## Supplemental Table S12 for "A SNP panel for co-analysis of capture and shotgun ancient DNA data" (part 2 of 3)

# Ancient-specific Compatibility Panel	with unfiltered x and y chr SNPs
rs4720754
rs860358
rs6429925
rs1523018
rs2467594
rs9790417
rs10983184
rs117863203
rs1035872
rs1424234
rs1341127
rs6566728
rs10505697
rs10847584
rs4595588
rs10870210
rs10118667
rs1623020
rs9945869
rs7152127
rs10987952
rs116146467
rs381034
rs2861828
rs73736676
rs2585514
rs8039468
rs11652230
rs7199189
rs7009329
rs2663014
rs2553034
rs1601180
rs11607439
rs7788862
rs8005905
rs3136560
rs2899662
rs17691729
rs3760352
rs74149155
rs1226479
rs4837024
rs17775480
rs76091302
rs7550796
rs4980854
rs1399859
rs11144340
rs10822303
rs6577718
rs1320454
rs4785817
rs6768930
rs4146634
rs76678626
rs11778620
rs6030739
rs868232
rs8002035
rs12190159
rs867923
rs4395489
rs4981722
rs6778799
rs9570130
rs4334809
rs12224583
rs9812457
rs62107586
rs1022762
rs3842897
rs7231996
rs1018930
rs10518601
rs17363184
rs6968010
rs2838361
rs55721375
rs645350
rs11930466
rs11753129
rs16863440
rs2243057
rs34935525
rs2888731
rs2287214
rs61978274
rs11973429
rs2932206
rs1054875
rs6807819
rs7656637
rs74713728
rs10462551
rs10511187
rs9809768
rs575042
rs12563895
rs7933968
rs12876018
rs12483584
rs13069027
rs11805233
rs36009562
rs934515
rs2089845
rs2171512
rs7488137
rs6495710
rs1530795
rs41307745
rs17678742
rs76096260
rs10962619
rs7995907
rs11642783
rs58064215
rs2876143
16_3730613
rs2092596
rs11017396
rs9784959
rs17108948
rs1322118
rs3789131
rs139135
rs12945400
rs12823243
rs17805055
rs602012
rs56114143
rs1377602
rs10103119
rs10798176
rs2430989
rs7093577
rs9893568
rs13405741
rs75784773
rs942029
rs911168
rs11068466
rs10055305
rs7170849
rs12196468
Affx-21673227
rs9957318
rs73736315
rs62085479
rs11764018
rs9528212
rs7604989
rs10807681
rs11615025
rs4529892
rs1619652
rs2000636
rs11618595
rs12217660
rs73250651
rs62229728
rs11243446
rs11041826
rs1158249
rs12259741
rs26413
rs6466804
rs57482320
rs4775438
rs12364253
rs61170585
rs35272659
rs12994436
rs10008271
rs4243078
rs2281623
rs12218258
rs2730595
rs7216087
rs9798483
rs200444
rs7306660
rs3775844
rs17226349
rs9951840
rs1741960
rs6536009
rs12360565
rs10007083
rs9508586
rs7523447
rs34803127
rs925208
rs7119181
rs1525769
rs318853
rs2977451
rs3785775
rs6139717
rs1506685
rs10514479
rs4235935
rs10816012
rs3122699
rs2606193
rs12321988
rs7094402
rs4720990
rs6508759
rs77659506
rs17034249
rs9512680
rs4744492
rs10971803
rs6516727
rs12420406
rs7564486
rs1392414
rs10197270
rs1331046
rs4742390
rs11033407
rs11014490
rs9901597
rs4819833
rs17502209
rs17190923
rs7918389
rs11207426
rs9865422
rs12139438
rs9967771
rs143380218
rs2676071
rs10516561
rs6548344
rs6538669
rs13004442
rs6808907
rs6031160
rs74950541
rs11588022
rs4961396
rs10506559
rs11042118
rs61867007
rs3782603
rs13392442
rs256729
rs6072424
rs522515
rs6471191
rs17603442
rs6771026
rs76479869
rs1362711
rs9323790
rs16965571
rs2275568
rs4545466
rs1780864
rs1550392
rs11676331
rs278204
rs10927473
rs3850500
rs7222745
rs7781589
rs7812
rs9963456
rs12727382
rs2209702
rs2282216
rs960576
rs11109072
rs10438550
rs12449512
rs2282854
rs10815463
rs11736089
rs16977814
rs1417846
rs9376750
rs13206639
rs9593515
rs12515691
rs8077696
rs2145943
rs16852030
rs1483098
rs10773609
rs11181640
rs11857885
rs10848210
rs7337275
rs56014900
rs202654
rs6576049
rs9565454
rs6009845
rs216140
rs6076798
rs981662
3_115314578
rs2320760
rs2176665
rs12912234
rs6971834
rs1029773
rs57678309
rs4813368
rs1534774
rs1714741
rs58880256
rs4867848
rs4352320
rs7639166
rs9898377
rs829642
rs12829994
rs11174295
rs76764811
rs3095671
rs380709
rs17771371
rs10110151
rs17579638
rs2338013
rs1419140
rs35067041
rs10279396
rs10910061
rs4926290
rs8134327
rs437696
rs1769972
rs4906415
rs11631882
rs827396
rs2419117
rs2581442
rs12491554
rs8141975
rs75377509
rs1329600
rs941853
rs4539145
rs4677694
rs13153654
rs663123
rs16991525
rs1276367
rs72901281
rs6726307
rs12483476
rs3849973
rs2444751
rs74777791
rs3812772
rs2008619
rs11150169
rs2617257
rs12942124
rs75510920
rs7136585
rs6826708
rs393543
rs2298515
rs1972397
rs12413585
rs4274151
rs1394892
rs2850524
rs1455313
rs1387246
rs679959
rs2959478
rs7211306
rs7208188
rs7320955
rs12933097
rs2566520
rs2288502
rs10484332
rs10270692
rs2879458
rs1334577
rs1984343
rs12347853
rs2442836
rs7802832
rs1565881
rs2255323
rs12627246
rs2833988
rs12429945
rs726722
rs17842066
rs12431159
rs7714553
rs2385040
rs9284877
rs481661
rs10923510
rs4689276
rs13059059
rs7225604
rs10102863
rs1624779
rs7547962
rs751489
rs1937672
rs16907631
rs4145833
rs11168758
rs13428329
rs9875815
rs9968749
rs6508813
rs1564180
rs2861786
rs5011700
rs2368079
rs34402555
rs7909484
rs68066166
rs2279178
rs1493325
rs1005461
rs2100290
rs9848095
rs10964665
rs1158258
rs1410669
rs2239816
rs10755032
1_183333554
rs1875931
rs112346836
rs11706133
rs11622810
rs7098297
rs10249655
rs1989767
rs816520
rs58345383
rs4978979
rs12691772
rs8113132
rs4790151
rs704657
rs10138465
rs10488705
rs878891
rs9918802
rs9305032
rs2339558
rs477755
rs11816843
rs1536551
rs10828064
rs4901357
rs6825179
rs11605105
rs6713110
rs3772350
rs9649707
rs747082
rs17010666
rs1413077
rs11130566
rs1394382
rs2217560
rs1051219
rs1249794
rs698000
rs756759
rs882869
rs2601882
rs930362
rs57847480
rs13214239
rs62318913
rs9606669
rs4609650
rs4963246
rs5756492
rs477308
rs1535555
rs9385565
rs72734959
rs12740455
rs6112149
rs11789575
rs2914084
rs12592072
rs2287048
rs17729561
rs998829
rs12616189
rs8630
rs78422400
rs163566
rs2187325
rs1009176
rs13007314
rs13162502
rs6896899
rs4868468
rs6771079
rs60619938
rs17165970
rs10908400
rs13218281
rs6479675
rs10467151
rs8138938
rs10175732
rs1871684
rs7850784
rs35131856
rs10514755
rs7152366
snp_10_127496608
rs364569
rs4927866
rs10228883
rs4865924
rs7889839
rs7237237
rs11016590
rs17738237
rs6708630
rs6974870
rs957962
rs1450118
rs11816035
rs1275276
rs11894483
rs7626194
rs2567452
rs318332
rs1261858
rs2024879
rs1013990
rs4819342
rs2586404
rs56273700
rs7268811
rs1000465
rs11766361
rs9328359
rs6432
rs1506089
rs9647234
rs7990972
rs999583
rs1392045
rs4660758
rs2165181
rs4452797
rs7924123
rs611121
rs10898319
rs12861843
rs11741748
rs71316664
rs10018837
rs1338285
rs78172584
rs12542833
rs9518441
rs16871019
rs3771785
rs9384609
rs6935233
rs3092231
rs4342125
rs1863438
rs1022006
rs11629416
rs10772662
rs17098186
rs11672303
rs16943197
rs955532
rs9596574
rs3110489
rs30208
rs9289112
rs11127215
rs4700239
rs2037241
rs2074540
rs11206841
rs7386672
rs178003
rs12137105
rs9869631
rs7313357
rs4622507
rs2089160
rs1788635
rs2277690
rs9356028
rs498056
rs6582398
rs76175716
rs3798579
rs950032
rs62043636
rs17228129
rs9668877
rs2250177
rs1513366
rs7541381
rs857827
rs7633168
rs4710958
rs6055922
rs77341202
rs11728457
rs7255097
rs1111721
rs4796836
rs12370141
rs9671881
rs7716228
rs26467
rs2268888
rs7458962
rs1488771
rs11080000
rs4671871
rs303723
rs4430111
rs72624852
rs12664396
rs4758732
rs10800181
rs1953370
rs9912305
rs1449103
rs707817
rs2274767
rs6441794
rs436114
rs7252166
rs7332577
rs7770996
rs10949670
rs16928377
rs12036544
rs928202
rs9530864
rs4721601
rs12082523
rs1692404
rs1990866
rs17367557
rs2469229
rs78360685
rs5762936
rs9284641
rs9375578
rs6679368
rs6123281
rs4245440
rs10499303
rs11618944
rs4805885
rs7238970
rs194341
rs10207776
rs2850575
rs11722565
rs17005118
rs358984
rs1105282
rs10101794
rs4693711
rs1496929
rs42942
rs4747994
rs2031565
rs2697189
rs761256
rs1025663
rs11704733
rs8052602
rs283956
rs1747019
rs1512862
rs56370260
rs657724
rs4583648
rs7771879
rs6544822
rs17387879
rs4731302
rs10973536
rs11867480
rs10086336
rs10883538
rs1108579
rs11185179
rs1561103
rs1125098
rs12547428
rs1427588
rs6060003
rs168843
rs1354634
rs676034
rs1431586
rs17428931
rs11103115
rs6442517
rs10762738
rs201881
rs7513717
rs75447533
rs2290910
rs67089657
rs6439054
rs76506164
rs73305080
rs4383652
rs2284191
rs12121085
rs13138961
rs4768689
rs9822038
rs1543437
rs10437619
rs12191018
rs16914863
rs6501666
rs498114
rs113976698
rs1875525
rs4724354
rs6701725
rs12413528
rs115355607
rs11223813
rs12646447
rs10210313
rs2687170
rs6582399
rs3733570
rs10064238
rs2093109
rs10820857
rs346522
rs79743624
rs12897140
rs10486336
rs10505063
rs687508
rs12217917
rs1041680
rs305067
rs1109347
9_136805569
rs1243658
rs8177583
rs77263577
rs749821
rs13247638
rs2084970
rs2035305
rs703207
rs2313202
rs6768611
rs2633674
rs2552182
rs17771967
rs1643222
rs8024621
rs1454407
rs17336463
rs79342089
rs4834232
rs72766640
rs11955971
rs3804769
rs6013989
rs13440459
rs12802296
rs12142033
rs6706674
rs12966212
rs2577720
rs11774243
rs1904794
rs301579
rs4743073
rs12985626
rs6588456
rs12278956
rs13032715
rs3181027
rs10509489
rs3893933
rs6750050
rs17115298
rs11073770
rs2280435
rs3732150
rs7688664
rs58011858
rs2066709
rs12550040
rs79426298
rs335306
rs6975814
rs6883905
rs953785
rs540467
rs56193405
rs1348280
rs10803420
rs16833890
rs2655997
rs244592
rs4549506
rs11174313
rs1957573
rs3789246
rs12205059
rs10884392
rs2540165
rs7113993
rs11128810
rs34369652
rs10515029
rs4538563
rs12511461
rs12580153
rs9988689
rs7720767
rs11759284
rs761855
rs6564166
rs7153455
rs9933684
rs35582301
rs12620111
rs4698337
rs802427
rs7941383
rs4964714
rs636751
rs3756690
rs28501332
rs216889
rs2285200
rs1486743
rs2346567
rs77993430
rs2482078
rs1985606
rs8074685
rs7211269
rs360807
rs4746604
rs979406
rs7925515
rs11749255
rs6972587
rs10973459
rs34985699
rs167483
rs7116734
rs9847759
rs9273012
rs6726054
rs2000965
rs4244809
rs10253435
rs6601389
rs11859530
rs2726
rs2242637
rs7046317
rs33957668
rs13079446
rs2187210
rs4808513
rs12519801
rs10789915
rs6890751
rs12288048
rs2590930
rs2024897
rs954841
rs17775170
rs2326458
rs17463538
rs4481278
rs7667766
rs7912435
rs900781
rs317413
rs1352154
rs4684437
rs8004640
rs11601686
rs908929
rs12374033
rs9930219
rs10148742
rs4809568
rs16957064
rs3736907
rs1865500
rs6543085
rs13261391
rs10492444
rs7911736
rs7285172
rs10509329
rs17275724
rs2763419
rs12501529
rs10280281
rs6065683
rs1376289
rs892645
rs9851856
rs6748289
rs6796696
rs75424296
rs11643021
rs6791812
rs3008887
rs10483287
rs12775238
rs4940000
rs76190283
rs526533
rs12319239
rs889814
rs4834861
rs12001157
rs9565115
rs2833425
rs8101804
rs58615086
rs28475137
rs16833586
rs9930441
rs10894455
rs1486323
rs9905991
rs11712219
rs2609074
rs1979296
rs111891762
rs73153457
rs12452483
rs7525345
rs4681928
rs17153890
rs2888244
rs1569507
rs162020
rs13011371
rs2208183
rs2002401
rs10483201
rs2592289
rs1243403
rs13111221
rs2608037
rs11072574
rs6537084
rs7615581
rs10483162
rs10088047
rs1290064
rs9838798
rs1886081
rs10901856
rs10901597
rs72796339
rs11692344
rs239962
rs12447549
rs1995912
rs78621933
rs11648043
rs17384124
rs11241155
rs194526
rs8099213
rs2336747
rs7011493
rs12909189
rs2542362
rs13404452
rs10129773
rs58502276
rs2631522
rs11112465
rs1074886
rs10774894
rs12626280
rs10928934
rs11180576
rs10235701
rs1181931
rs12142474
rs7528918
rs7992272
rs2095470
rs6571481
rs10105314
rs10949614
rs1834175
rs12995836
rs11620817
rs9935575
rs7077608
rs2668207
rs10066407
rs2364820
rs2217397
rs2119856
rs1957744
rs714368
rs17060645
rs10489000
rs10803241
rs4657268
rs3176778
rs6535458
rs10789220
rs6440647
rs1406331
rs12150737
rs2231595
rs6988942
rs1442459
rs13057784
rs1754144
rs7185117
rs7161507
rs1890535
rs5766113
rs2743000
rs11653827
rs6803823
rs634546
rs16908031
rs2590702
rs11652132
rs1349772
rs823036
rs16884660
rs8109313
rs2328549
rs327224
rs2195611
rs2249358
rs717765
rs76330962
rs10199854
rs73191037
rs175119
rs2783614
rs57867586
rs17773540
rs251370
rs13419087
rs905904
rs2916433
rs892532
rs32496
rs11021879
rs6499719
rs13069815
rs4339147
rs9932135
rs4809720
rs424966
rs57655627
rs6415307
rs2282303
rs3798105
rs6882841
rs11111760
rs9868043
rs1377630
rs963884
rs684468
rs71644138
rs7426991
rs1381139
rs2093162
rs2783082
rs11937850
rs3827730
rs2214858
rs72963789
rs2636112
rs1002485
rs17127634
rs59069112
rs1786349
rs11105748
rs7903802
rs17037020
rs9598379
rs12189965
rs4370270
rs9863666
rs17033293
rs17835229
rs470097
rs9831002
rs8048167
rs11795101
rs12678418
rs9585934
rs8001897
rs4073370
rs11781342
rs196278
rs8017705
rs174871
rs3814395
rs1866259
rs7634235
rs9934916
rs77055497
rs7218283
rs10178939
rs11053043
rs2450222
rs80161035
rs1921290
rs150359997
rs10904048
rs67647396
rs13137601
rs9319780
rs12472355
rs7781362
rs16920908
rs1799918
rs10919607
rs6047319
rs502278
rs1166959
rs6715982
rs12533677
rs1487982
rs199877265
rs181865
rs10128422
rs1675124
rs11208307
rs7435327
rs10510539
rs2597608
rs3800917
rs1001422
rs4428592
rs2387742
rs10229749
rs2128493
rs1500073
rs4518922
rs1400250
rs12425523
rs519710
rs10509599
rs12525504
rs2880828
rs926144
rs12466355
rs17036784
rs802786
rs55967820
rs6445225
rs17613567
rs12779555
rs12120015
rs10279064
rs460508
rs1831369
rs7980991
rs2948821
rs12431858
rs6697119
rs6683201
rs1019443
rs2500475
rs7008972
rs9260921
rs2327455
rs76236524
rs4669198
rs6477551
rs56043086
rs1421125
rs2178296
rs7869344
rs11163287
rs6659148
rs28688440
rs753891
rs1073712
rs10207336
rs8140034
rs2043083
rs237733
rs1527173
rs9312113
rs4428
rs10860634
rs16999508
rs12428170
rs7610636
rs16944322
rs9313846
rs12133778
rs10042589
rs6068763
rs1735372
rs173576
rs2072463
rs1020407
rs16944936
rs1955282
rs1555792
rs10104993
rs1903407
rs168054
rs7146806
snp_7_139787189
rs9864527
rs9495159
rs4976445
rs1476431
rs260929
rs10980683
rs2722387
rs1884832
rs10775204
rs72778961
rs12772482
rs1530778
rs7306205
rs6716600
rs6779657
rs12580209
Affx-24510308
rs12913672
rs6034909
rs4450788
rs10507816
rs17512
rs10804675
rs687146
rs11747598
rs17146953
rs2179443
rs4933406
rs10129430
rs115782278
rs1876892
rs10229230
rs11133379
rs16970289
rs11674746
rs317400
rs260209
rs278145
rs9882183
rs7962897
rs11928855
rs77543191
rs7875152
rs7337847
rs3735197
rs561894
rs2454195
rs1973688
rs9555914
rs10418968
rs60869283
rs11155973
rs2077402
rs201673123
rs9351412
rs9410340
rs116262834
rs72993204
rs213323
rs11783982
rs17117188
rs12586737
rs72806010
rs7754678
rs6835901
rs4719654
rs1734444
rs6793847
rs12583361
rs10746023
rs4869386
rs322178
rs862283
rs2961880
rs2000631
rs325383
rs7556195
rs12528629
rs2761272
rs4748196
rs11785003
rs12326861
rs10122178
rs6753197
rs4880547
rs575272
rs9579210
rs6461248
rs2042531
rs10517178
rs7903323
rs11196361
rs8034335
rs4132476
rs79655520
rs10944541
rs2204886
rs8181338
rs17216223
rs12097327
rs7743292
rs67634290
rs6032951
rs12903500
rs11121615
rs10512748
rs10491268
rs6461264
rs11045659
rs10929519
rs6978377
rs9660481
rs17576395
rs3807493
rs1105341
rs4667464
rs7674112
rs1032725
rs17271281
rs10962596
rs844335
rs17494328
rs59961425
rs7204273
rs334867
rs10771603
rs1341440
rs6713802
rs17127855
rs3829103
rs74457098
rs10414050
rs4766619
rs10955702
rs4755689
rs17100513
rs8192619
rs3824662
rs11696764
rs26400
rs13202413
rs4130485
rs10909907
rs9925464
rs4705372
rs10463320
rs78985826
rs6450121
rs17105586
rs6960379
rs9846998
rs2144067
rs7698455
rs1003576
rs9457170
rs4461289
rs6796191
rs2798566
rs34127208
rs7328172
rs9422812
rs2133292
rs480836
rs8014455
rs1234221
rs10519006
rs1929933
rs75026625
rs969752
rs737871
rs10756066
rs9389444
rs11187792
rs10816235
rs12588075
rs4272622
rs244525
rs7759899
rs7184407
rs77171194
rs9905081
rs10905304
rs11639640
rs9541256
rs4256938
rs10003100
rs35303331
rs155320
5_132971723
rs3803991
rs2306635
rs10496063
rs7295022
rs7897584
rs12901219
rs428007
rs13393408
rs12514707
rs3112473
rs13225903
rs17570563
rs1319790
rs7613192
rs932734
rs67443499
rs4461068
rs12667208
rs215600
rs4575636
rs1941100
rs6650182
rs2288421
rs73191256
rs4816257
rs7325844
rs2233368
rs12525893
rs12199159
rs1190922
rs8064366
rs1269711
rs12606276
rs2603751
rs16953299
rs62139637
rs2861442
rs2830289
rs2064045
rs6860202
rs977188
rs17825409
rs1910527
rs2207790
rs1899219
rs7212099
rs9373790
rs58616
rs676655
rs2135889
rs261558
rs7832806
rs7854345
rs1290177
rs10215012
rs6731333
rs17497293
rs2202955
rs12357667
rs4686131
rs1399838
rs975107
rs4389538
rs118113965
rs1461282
rs952623
rs2004431
rs35445720
rs2380585
rs3806505
rs10159394
rs885064
rs1201878
rs4859271
rs6898192
rs10052777
rs10862092
rs75418890
rs220363
rs4673657
rs7239967
rs79769112
rs9540468
rs12604554
rs1047833
rs12549666
rs11683316
rs6587382
rs2399047
rs12553527
rs11067915
rs12584066
rs9824792
rs12087592
rs17778089
rs12057735
rs12317002
rs1556170
rs10224244
rs10769758
rs11172067
rs4955568
rs10506498
rs729725
rs7072125
rs4885169
rs17006072
rs17412329
rs977660
rs16832578
rs252235
rs1205030
rs1662347
rs2838426
rs3793921
rs79109328
rs11769878
rs10854797
rs2289017
rs41389548
rs56957017
rs486444
rs7666094
rs62364698
rs11894196
rs4903050
rs77317888
rs77210964
rs2267906
rs7860014
rs540458
rs7129373
rs7314573
rs17556594
rs4257756
rs510549
rs4902118
rs12458591
rs12074523
rs13022513
rs16863127
rs1937151
rs13129975
rs62184555
rs10511736
rs11735927
rs2174304
rs8179390
rs10074513
rs2293410
rs2636867
rs4439380
rs1650060
rs6575657
rs730265
rs2291502
rs1577272
rs7834280
rs5743164
rs1063215
rs6769978
rs12059322
rs5762163
rs11728508
rs62269875
rs77521169
rs3088174
rs1634413
rs4866662
rs697851
rs1872819
rs4834519
rs62468263
rs4781478
rs2655045
rs1548936
rs78916029
rs738665
rs2540862
rs2984268
rs6054036
rs12813245
rs1805164
rs8061752
rs3846716
rs3100195
rs1509179
rs1430145
rs10458567
rs13214330
rs10493985
rs73310366
rs7261954
rs693720
rs4862451
rs1344613
rs9582053
rs6989866
rs9316428
rs2292005
rs12543292
rs502112
rs4090283
rs7585481
rs79250934
rs1474320
rs2279846
rs2831103
rs1984191
rs130539
rs183008
rs10788073
rs476558
rs6656194
rs10681
rs76546801
rs17774446
rs10506265
rs1395457
rs4076194
rs4795843
rs16866032
rs112958101
rs11754065
rs12218621
rs7971445
rs3128591
rs7703631
rs4884814
rs6114429
rs67824842
rs2899656
rs11183779
rs281208
rs7797659
rs3908149
rs9979150
rs238896
rs1407707
rs4050954
rs200097760
rs12618463
rs16932318
rs723012
rs34885555
rs38825
rs879496
rs1050851
rs1462129
rs3943077
rs4709668
rs13188946
rs10775211
rs9519033
rs11051955
rs4429500
rs72840089
rs12234083
rs194381
rs2221677
rs1888711
rs6674527
rs1487599
rs1374325
rs10989818
rs10045433
rs2730727
rs1336141
rs303782
rs2388431
rs1547456
rs195520
rs6080941
rs72937685
rs10410479
rs17506712
rs4385319
rs4081995
rs11072576
rs7515178
rs28659956
rs4295715
rs4720447
rs17681926
rs28456229
rs7609192
rs2903612
rs9882940
rs4243693
rs7995741
rs56227424
rs7911647
rs72794770
rs7565674
rs11728187
rs1875619
rs13155209
rs4714487
rs5760767
rs635219
rs187569
rs79678353
rs9651444
rs73126142
rs1291851
rs4943892
rs4556079
rs179883
rs1124007
rs6800973
rs4361192
rs2872835
rs56304964
rs2596536
rs9593348
rs1374441
rs11662440
rs76089205
rs9540339
rs210651
rs7469495
rs2808219
rs13067368
rs12658762
rs537938
rs6809475
rs9576282
rs10503407
rs2250259
rs11878382
rs10447098
rs10929183
rs7501409
rs7238249
rs1371122
rs35096459
rs11253578
rs79356275
rs117787752
rs12608075
rs16833488
rs1025052
rs4729289
rs2804852
rs6558504
rs999448
rs2131592
rs62642513
rs12359064
rs1015675
rs2284446
rs8097624
rs9285394
rs11816499
11_2947903
rs3821366
rs591126
rs9310350
rs139513
rs12416629
rs7543044
rs72784642
rs450110
rs9360055
rs10078049
rs60646923
rs11618454
rs17127379
rs38392
rs3550
rs59384702
rs4398791
rs1036668
rs79106236
rs10074473
rs13405145
rs2775292
rs9308688
rs2838572
rs4308687
rs3732042
rs420248
rs2427657
rs2049786
rs11649287
rs929891
rs11165489
rs6031944
rs35733482
rs12627527
rs13250213
rs1931289
rs9607852
rs7160495
rs17455704
rs3746765
rs10454138
rs13076501
rs12762156
rs4346089
rs10484260
rs13389386
rs2020059
rs4669146
rs74785766
rs2073371
rs3755326
rs6082455
rs10799657
rs12611366
rs6096351
rs8015726
rs16844280
rs59473583
rs13158904
rs4705280
rs11075971
rs34392089
rs6426434
rs6588526
rs7693
rs731163
rs1507955
rs6437343
rs13379240
rs7924679
rs729822
rs4868684
rs2547415
rs7663302
rs1608778
rs4679491
rs4075961
rs2780247
rs852030
rs9931159
rs918897
rs79452597
rs878702
rs2036118
rs72687465
rs419893
rs1725953
rs1516518
rs56930117
rs7693462
rs4290490
rs6710793
rs11980844
rs16946343
rs11158822
rs7618850
rs3825202
rs4688384
rs10921968
rs7572683
rs57235554
rs470369
rs1415847
rs73054642
rs4892145
rs7000712
rs6689090
rs12599351
rs9402444
rs10905015
rs1587110
rs7154313
rs2961949
rs10868312
rs12479682
rs9477600
rs10231929
rs232599
rs1231339
rs4947259
rs12931780
rs7094314
rs2657769
rs604746
rs7039543
rs12061821
rs2203428
rs12886225
rs6123082
rs639851
rs7511891
rs7535508
rs17020068
rs4924077
rs10816160
rs2573286
rs1979369
rs72849511
rs2553669
rs56347552
rs591441
rs7135137
rs4753448
rs7940112
rs4877258
rs11232950
rs9938973
rs717605
rs6987820
rs12530845
rs6773719
rs11890847
rs79857060
rs73268524
rs17614462
rs7008088
rs730586
rs4921495
rs260613
rs17009705
rs10938385
rs13053313
rs324321
rs6082269
rs200462082
rs13053196
rs2554574
rs750208
rs1488666
rs963913
rs77927504
rs592928
rs6913790
rs77402376
rs957838
rs12675726
rs947928
rs10833870
rs73124389
rs7186748
rs78616621
rs4144290
rs1325312
rs2242838
rs6437523
rs16935872
rs6794835
rs13198353
rs479878
rs12168883
rs1437394
rs10169628
snp_9_74360096
rs2711943
rs7658518
rs56660805
rs765366
rs1005000
rs10816689
rs7955516
rs535780
rs3012359
rs6738090
rs471722
rs1268070
rs2388548
rs13014894
rs6460075
rs1343017
rs10844569
rs12999160
rs7039002
rs280215
rs10865813
rs2336380
rs9824412
rs7917572
rs11955159
rs604482
rs11618264
rs2019920
rs4782457
rs350655
rs12713624
rs10791159
rs3088359
rs319245
rs154961
rs2808603
rs17565175
rs4637723
rs17163160
rs10861031
rs11134110
rs4456071
rs7637846
rs73619317
rs9556429
rs4539216
rs3779748
rs1870509
rs2135787
rs327435
rs2977195
rs8013483
rs2291498
18_816240
rs4496164
rs449114
rs6719357
rs4707053
rs12364119
rs4910569
rs2456015
rs6008824
rs12583286
rs11079691
rs154808
rs9682976
rs7425154
rs9462331
rs2241854
rs6080618
rs13387853
rs4698245
rs7931167
rs1864403
rs10744833
rs4858028
rs4747358
rs8090097
rs73048162
rs10511980
rs9525337
rs6429210
rs2314379
rs7764543
rs13039585
rs17106104
rs1205440
rs9284985
rs442619
rs17808805
rs9677506
rs11688116
rs676621
rs13011212
rs201237
rs1882485
rs17071683
rs1881733
rs12749153
rs9950869
rs6049562
rs10838226
rs9526307
rs513311
rs62525919
1_151006539
rs4729040
rs17692104
rs4468601
rs2566142
rs7680471
rs35681065
rs16837158
snp_21_27747839
rs12364744
rs11845991
rs7067650
rs17437465
rs7140680
rs2140270
rs62015099
rs342763
rs1543082
rs3128624
rs1565620
rs966123
rs6546128
rs4886491
rs2524005
rs10760588
rs62174961
rs8027831
rs9828880
rs16844588
rs12896581
rs4416268
rs2319100
rs8056970
rs9936682
rs6799309
rs1496078
rs6791696
rs6868855
rs28600756
rs1519213
rs1151325
rs7116631
rs2186674
rs2519994
rs3861449
rs1398206
rs2863110
rs2867696
rs12414556
rs873946
rs752266
rs17114381
rs1790337
rs9695200
rs709564
rs17020913
rs1218432
rs7227029
rs1882078
rs1160576
rs1467204
rs3132499
rs11251610
rs10837166
rs492063
rs7940198
rs17246266
rs74457370
rs57001838
rs2301609
rs9897584
rs10512008
rs1371936
rs9919954
rs10736592
rs11779825
rs3916955
rs4612141
rs11128333
rs4663093
rs1576479
rs7504171
rs571515
rs4653202
rs10979836
rs10924173
rs56072213
rs6555423
rs2070802
rs5767557
rs12642662
rs1120979
rs35466099
rs16968718
rs7476854
rs1839770
rs75869196
rs9495424
rs75533247
rs13011120
rs6134296
rs871449
rs2136806
rs28535875
rs17024319
rs1556659
rs4684003
rs12089229
rs214488
rs10508339
rs594461
rs1546610
rs17615593
rs10123855
rs12269277
rs11105995
rs10441417
rs61059354
rs3862792
rs4618604
rs8060218
rs34634963
rs10942894
rs67577639
rs7446842
rs2567302
rs7837596
rs1169626
rs9314663
rs2817331
rs2040507
rs16845946
rs17793917
rs10499298
rs2280310
rs12464801
rs17168290
rs3851517
rs7696769
rs12700678
rs2287235
rs2944531
rs6841060
rs10760803
rs2237460
rs16890585
rs1839250
rs1151501
rs861303
rs808214
rs10179528
rs10897694
rs7420976
rs4842903
rs521430
rs2181780
rs262477
rs11642775
rs7114792
rs10509970
rs12238336
rs9298152
rs13271001
rs11721614
rs2051454
rs11577112
rs17113364
rs12891892
rs7831958
rs9356167
rs597387
rs4632287
rs4398428
rs17238192
rs9541725
rs10942814
rs2147354
rs7100070
rs41276473
10_90816493
rs12713433
rs72796122
rs4958751
rs1968055
rs7136966
rs4939839
rs7540706
rs10234070
rs1510107
rs79351436
rs4563434
rs200338796
rs2760181
rs848896
rs56733252
rs6785581
rs608760
rs575806
rs3136537
rs7222957
rs76947312
rs1474755
rs473997
rs13415668
rs17059602
rs28754830
rs2842179
rs9474202
rs7857243
rs6561
rs1450676
rs6984900
rs9284245
rs2033137
rs9821823
rs4887224
rs9843289
rs3753833
rs3749946
rs7240129
rs1801380
rs11609649
rs10111905
rs11057009
rs10738476
rs2412219
rs12506208
rs199843
rs16862379
rs7562674
rs6781406
rs12465045
rs10935819
rs13155896
rs15963
rs12627324
rs903420
rs9557276
rs12759925
rs12959988
rs12412485
rs4863538
rs10501828
rs9966361
rs851811
rs34363750
rs57964513
rs41399045
rs1625963
rs2577355
rs4786939
rs12378661
rs2981225
rs2452432
rs1349893
rs10521302
rs7111841
rs12072845
rs6494452
rs2205193
rs6576923
rs13142854
rs74626386
rs379310
rs4705815
rs193220
rs3737893
rs1829529
rs7324175
rs66845533
rs685245
rs2492358
rs2046107
rs1565424
rs9540647
rs74563368
rs17751406
rs4870077
rs444319
rs4791449
rs17120703
rs17632109
rs17144896
rs79095993
rs2346107
rs72799193
rs6733160
rs1356994
rs11243081
rs7962636
rs9397519
rs6739182
rs1359480
rs4346220
rs4149433
rs17398137
rs12064384
rs702938
rs13165171
rs4567480
rs7131308
rs10125623
rs4403789
rs11749427
rs11673995
rs17553785
rs9502388
rs610962
rs10498666
rs6801136
rs11735412
rs670352
rs13059601
rs12871155
rs13335699
rs1421555
rs4856624
rs1449653
rs75872486
rs13423873
rs4836418
rs1881345
rs3935313
rs1422210
rs7330332
rs79843118
rs12668172
rs2458707
rs79596235
rs57043301
rs649250
rs532559
rs67791558
rs2587113
rs6056276
rs10778118
rs10792751
rs76109832
rs10416783
rs936232
rs11672092
rs8030351
rs11222109
rs2834657
rs34418341
rs11587288
rs1261256
rs17067958
rs524857
rs981226
rs1478366
rs79154828
rs2137267
rs78547927
rs856638
rs17147295
rs1982126
rs309387
rs1488144
rs1868040
rs10417405
rs10492449
rs11974621
rs72820638
rs6069903
rs16886686
rs10862694
rs6853024
rs11612443
rs1378341
rs1903588
rs1875140
rs2015616
rs7564226
rs17793542
rs2018041
rs7582060
rs235753
rs2292890
rs4772075
rs61594913
rs801277
rs512175
rs1543066
rs12404756
rs8192565
rs957155
rs9307305
rs12589195
rs12069994
rs4313966
rs12123077
rs3778245
rs10048694
rs7113050
rs8089407
rs6111309
snp_17_43876832
rs1346796
rs2697859
rs16862084
rs146595036
rs1539019
rs12672214
rs10282436
rs76174137
rs11893841
rs55952416
rs2146719
rs8181971
rs2626606
rs2714654
rs56132967
rs8081118
rs3112586
11_128675657
rs1344723
rs5025055
rs9378664
rs9405858
rs10804388
rs12125499
rs13150496
rs1122590
rs1856161
rs864163
rs6034837
rs2295822
rs1533029
rs149228
rs112866986
rs6706077
rs2800846
rs7287792
rs1962277
rs6112545
rs6869207
rs12668487
rs1931061
rs7600174
rs12933721
rs12899422
rs156442
rs2634033
rs10779199
rs17787766
rs11025436
rs12349243
rs7198755
rs11869591
rs4927943
rs73854481
rs11007720
rs12045140
rs6651109
rs6419758
rs10251121
rs760530
rs11989511
rs10784757
rs2005114
rs1611631
rs10448132
rs67164465
rs7584650
rs182534187
rs264814
rs200623
rs10804083
rs74025847
rs11845027
rs6482284
rs2026152
rs1944496
rs6430938
rs13087319
rs8115658
rs6471185
rs9904166
rs2814840
rs9931094
rs1500843
rs4558613
rs62053863
rs4708652
rs13334589
rs9257929
rs10495960
rs10832037
rs11065189
rs2203037
rs12063878
rs9322526
rs1275468
rs9838144
rs1493555
rs7961094
rs9633970
rs7759754
rs3886544
rs55788966
rs1546837
rs10192183
rs1473444
rs12334996
rs35477200
rs35477288
rs11844528
rs11636203
rs1845789
rs61833916
rs2233381
rs6887840
rs715145
rs17014326
rs12072037
rs12622504
rs4955112
rs6761392
rs163444
rs552425
rs10509571
rs1655996
rs2587826
rs4690358
rs12119442
rs9512447
rs11145807
rs6833014
rs2253483
rs1024167
rs2597356
rs4664723
rs703343
rs4326583
rs2398878
rs7529822
rs7129402
rs388743
rs1196589
rs2423823
rs12151117
rs1365358
rs3771361
rs743682
rs12709968
rs1052299
rs7106347
rs2965446
rs4695319
rs4910508
rs1004248
rs13337908
rs10043664
rs12614368
rs983015
rs7515714
rs1224540
rs7001932
rs9407060
rs1535331
rs4916773
rs2140246
rs718910
rs4777498
rs4756925
rs12756068
rs9301021
rs1016385
rs11090351
rs11159221
rs4726191
rs6012750
rs62129551
rs12659786
rs11790825
rs9636293
rs4601553
rs12503008
rs6135425
rs2948767
rs56910734
rs7619556
rs2179373
rs2179041
rs10926178
rs7936719
rs6093898
rs17711774
rs16975258
rs2399472
Affx-30916007
rs10987126
rs17119829
rs62156636
rs1867567
rs1057718
rs4483242
rs3099152
rs8047283
rs10976118
rs205264
rs2011505
rs41305997
rs4934758
rs1510909
rs6572742
rs10153204
rs11898330
rs12479632
rs12156406
rs10987148
rs10518402
rs79296837
rs1413144
rs11593153
rs10520874
rs4458655
rs76654601
rs225149
rs11761325
rs9482159
rs2031436
rs4716755
rs61605568
rs2874053
rs200323005
rs4646739
rs1008905
rs736169
rs75182442
rs6549701
rs13082695
rs2282265
rs2621416
rs72815217
rs13228538
rs6458086
rs6663450
rs34135417
rs6964856
rs7845219
rs9557678
rs2174577
rs8026665
rs11232775
rs1325273
rs62009967
rs2639679
rs2240849
rs1523612
rs1522216
rs13436944
rs17158577
rs17006263
rs1906953
rs10110326
rs17440210
rs970155
rs11709628
rs704246
rs9527585
rs12311504
rs34840089
rs4808200
rs11032474
rs1861120
rs6950829
rs2853118
rs2076740
rs13126885
rs228082
rs7586173
rs6031596
rs16912590
rs13238927
rs2029093
rs11854099
rs17444124
rs403305
rs67916990
rs3779800
rs5770662
rs112960731
rs9840917
rs7634444
rs1935622
rs3803259
rs10940577
rs7715119
rs1079032
rs9997085
rs9322265
rs791369
rs75393780
rs10014739
rs34543011
rs4894195
rs2817478
rs7043458
rs11130703
rs11235516
rs12486044
rs6568910
rs9477420
rs6936123
rs16835634
rs1925103
rs506128
rs8036104
rs10900494
rs2007645
rs6038655
rs35865860
rs4295641
rs12549987
rs34636533
rs6112914
rs12357377
rs9295830
rs17331662
rs7144839
rs6500762
rs573775
rs9925413
rs10503485
rs9813712
rs4697931
rs194188
rs12932407
rs869205
rs2867879
rs9980493
rs12439725
rs12154932
rs55956221
rs6571891
rs9842776
rs9640345
rs4567032
rs10210665
rs115971965
rs8038551
rs17000529
rs11679683
rs2791390
rs10216570
rs286232
rs4522658
rs11786148
rs17066498
rs971231
rs2673962
rs1546277
rs11252810
rs11177653
rs10054602
rs12736983
snp_7_67914440
rs4682242
rs78742613
rs17345153
rs7029826
rs2622708
rs100774
rs1886689
rs71516622
rs562638
rs6682292
rs456245
rs11731417
rs113892227
rs2884433
rs2358377
rs300063
rs318952
rs2574885
rs10773626
rs12919215
rs11722903
rs4296498
rs12234841
rs6765552
rs12415807
rs61927783
rs4332382
rs463393
rs6561018
rs481209
rs9458764
rs7785246
rs1678664
rs322737
rs1158341
rs58124772
rs846188
rs2295991
rs37157
rs2296521
rs6999034
rs320614
rs10500463
rs7812854
rs6517770
rs2833293
rs2625583
rs7754378
rs854542
rs5753149
rs6705742
rs1579370
rs10019835
rs3753250
rs4782486
rs7676928
rs10505086
rs2191034
rs9874387
rs1887413
rs427909
rs12647527
rs11645226
rs17362851
rs7193689
rs9841080
rs13206536
rs12977661
rs28519389
rs28708489
rs1320393
rs6790808
rs9877458
rs2973600
rs72994856
rs323327
rs2760128
rs10492620
rs313548
rs9883161
2_37035945
rs12022356
rs11614013
rs919629
rs6661291
rs12545409
rs9628576
rs1367557
rs10789340
rs6734538
rs349032
rs11181615
rs2532497
rs17834108
rs9382489
rs4942607
rs6074678
rs59494062
rs12526976
rs1484792
rs11787950
rs8044585
rs61774737
rs3806060
rs17133420
rs11203078
rs6972823
rs1505858
rs881659
rs16834715
rs4617829
rs72920319
rs3785848
rs7327811
rs11753794
rs74897795
rs4779034
rs4449074
rs1505024
rs2949827
rs2927271
rs3796736
rs1540206
rs16874593
rs10050760
rs7909809
rs11060863
rs1727307
rs34062426
rs694498
rs12210286
rs11985944
rs34050542
rs2765115
rs6937586
rs7957531
rs1231508
rs75395822
rs4016788
rs17681738
rs17207630
rs2218224
rs12334267
rs11075146
rs369773
rs6540652
rs11813235
rs11656696
rs7895029
rs11126251
rs10517057
rs4757276
rs619133
rs10457363
rs13122119
rs6461687
rs2000853
rs12490235
rs1042728
rs9521469
rs3800124
17_71655199
rs10489966
rs2466724
rs9300629
rs9920028
rs61871669
rs9811614
rs12589138
rs62151326
rs10399884
rs10991023
rs526507
rs62405896
rs2586476
rs10035149
rs7917282
rs324201
rs7414409
rs1356875
rs4705300
rs533846
rs17158652
rs12185285
rs6990189
rs2252003
rs11729359
rs901662
rs9807432
rs767823
rs7209944
rs12083790
rs17442517
rs1986320
rs2109060
rs12863905
rs4292439
rs1532586
rs7727890
rs9596772
rs283427
rs72807625
rs547862
rs154657
rs76814721
rs10782639
rs11025059
rs1563019
rs3171297
rs12201995
rs1618726
rs2251347
rs75507458
rs7728204
rs2239850
rs73133217
rs10504863
rs12924696
rs9870851
rs2017022
rs2283112
rs12856185
rs2251212
rs1546248
rs5758008
rs971244
rs35743245
rs13078076
rs7973844
rs11929253
rs11098782
rs298100
rs1119613
rs2239785
rs9929598
rs73192008
rs55806647
rs6429544
rs11648222
rs1572058
rs13299671
rs2853926
rs1882684
rs74752252
rs11113062
rs4804311
rs11660774
rs6950626
rs445435
rs6506940
rs9376810
rs11794149
rs9937351
rs5030609
rs59025774
rs11823995
rs9930567
rs10815587
rs4140440
rs9370920
rs2252084
rs3098547
rs2377478
rs2254556
rs61285514
rs1655493
rs2247045
rs10497836
rs11764319
rs12418783
rs16940037
rs17052223
rs3934692
rs10801976
rs8125921
rs4128483
rs2373901
rs7689965
rs7218737
rs2843012
rs10053730
rs791700
rs12439707
rs1011588
rs11896907
rs6416327
rs732989
rs11007849
rs13416716
rs606384
rs152787
rs6657798
rs1596529
rs2869579
rs9473027
rs11636232
rs2958773
rs734069
rs3212299
rs2654960
rs56872204
rs8030303
rs6692727
rs7671
rs7079772
rs1947241
rs57335767
rs16873422
rs4741923
rs2883739
rs13152245
rs394174
rs4637716
rs1359243
rs16962148
rs947155
rs9824671
rs6597271
rs1439436
rs12636817
rs10404460
rs13095317
rs8053155
rs1425333
rs10102960
rs4943000
rs60115360
rs78676352
rs4388416
rs2542250
rs10024199
rs752173
rs1350695
rs152555
rs8002885
rs7297186
rs604723
rs310353
rs2230433
rs9608543
rs11606885
rs1231030
rs74174363
rs2841308
rs10254278
rs17726931
rs577454
rs11656439
rs316779
rs7172932
rs2689975
rs16856139
rs1998978
rs7663337
rs1772587
rs360942
rs6880824
rs17120850
rs3784331
rs2278792
rs10506057
rs57348988
rs13078806
rs9930499
rs11125041
rs17733520
rs61931420
rs12355916
4_4678508
rs4104490
rs11655834
rs840973
rs1474780
rs1381722
rs1015795
rs7521796
rs4236707
rs6784200
rs62285071
rs11665564
rs2285567
rs61405460
rs115411239
rs1919190
rs1474260
rs7035564
rs10412553
rs12431760
rs4786924
rs748775
rs4438375
rs8039046
rs959382
rs7175782
rs7832057
rs4779041
rs2036328
rs9292633
rs2497313
rs72961351
rs1131431
rs1846808
rs59509730
rs11586795
rs11813897
rs12547976
rs9347505
rs12679408
rs6738669
rs1443816
rs2290065
rs2287206
rs7772575
rs11071335
rs10850375
rs9525619
rs6446256
rs11954788
rs77471721
rs2548130
rs9846026
rs2458031
rs4636823
rs9503724
rs2351155
rs73351301
rs17554081
rs1352200
rs10969983
rs1883194
rs2221320
rs848538
rs1011362
rs9522055
rs17545471
rs7747353
rs7323309
rs2832063
rs7165270
rs4668854
rs7481500
rs10499845
rs373833
rs11686590
rs17122687
rs10963806
rs7088903
rs4754383
rs16828472
rs35163963
rs6664353
rs7625425
rs9366197
rs607344
rs10497431
rs1554007
rs1026496
rs11941814
rs1882488
rs9536252
rs10974672
rs58976230
rs6951867
rs29888
rs9855440
rs10120133
rs384371
rs9478274
rs17105005
rs17148230
rs11939799
rs502443
rs2580312
rs7097087
rs4832549
rs1425417
rs12660507
rs12999336
rs10769163
rs12601481
rs17817825
rs11078629
rs8096101
rs12476448
rs11746623
rs1386903
rs7944977
rs2044902
rs62342588
rs61022682
rs6587971
rs3887874
rs756516
rs12768173
rs9523398
rs1633036
rs281259
rs7755553
rs17065771
rs9896850
rs10519134
rs2904563
rs4884865
rs6919215
rs13118956
rs12721222
rs219158
rs539864
rs1884067
rs6785162
rs2731829
rs12657450
rs207296
rs705558
rs12582275
rs2001558
rs6507796
rs76047061
rs12040043
rs10190912
rs10974922
rs10054150
rs7233006
rs4077821
rs16823762
rs4787016
rs384874
rs7174489
rs291040
rs11153958
rs12487836
rs17201799
rs1556880
rs1862986
rs11839257
rs73678141
rs2654798
rs4233287
rs72977860
rs1290365
rs26401
rs10425658
rs11682786
rs464031
rs16963257
rs7962244
rs9296243
rs10906179
rs7161385
rs1243053
rs4853066
rs72663341
rs12513449
rs4670813
rs7778308
rs10987481
rs13078906
rs55816286
rs6453205
rs8098728
rs7822757
rs145215452
rs1800902
rs7945771
rs2938106
rs11129672
rs1920947
rs10885522
rs1399503
rs28534043
rs13090418
rs8083927
rs10521162
rs855434
rs12345422
rs2367283
rs4484770
rs2972956
rs4128628
rs11812097
rs7084413
rs2925093
rs9357123
rs58338317
rs10217594
rs12701287
rs6754329
rs10873624
rs335761
rs4148450
rs6014648
rs6856870
rs9999662
rs60899928
rs17510511
rs45526734
rs9837270
rs845739
rs3858086
rs4445156
rs57101659
rs1006588
rs6686246
rs480243
rs7187919
rs224903
rs6902379
rs7972837
rs17793572
rs12365250
rs1864152
rs2834068
rs1541609
rs9551971
rs9835090
rs10752974
rs12421316
rs4245535
rs27382
rs2327889
rs8012374
rs2280777
rs9937123
rs2206508
rs6999664
rs12703517
rs11211592
rs259871
rs7203944
rs2282168
rs4957904
rs4906523
rs9853991
rs12657631
rs16856859
rs17279771
rs9967513
rs4682068
rs928852
rs6485465
rs34097494
rs9911203
rs1050565
rs17516489
rs9908695
rs4962081
rs11654219
rs2172437
rs10278689
rs9436516
rs11628551
rs11646987
rs2892054
rs1560862
rs4663523
rs60629105
rs4592658
rs11944529
rs12875457
rs7522627
rs10212536
rs12508445
rs2796199
rs57602824
rs72848063
rs6905593
rs6664200
rs4580435
rs1555529
rs10033259
rs2332032
rs6085098
rs9376370
rs2074764
rs75000502
rs4784797
rs3778315
rs10799109
rs12979895
rs2051869
16_7291406
rs6557436
rs4531879
rs9299927
rs12691283
rs1887786
rs11138361
rs919284
rs6142656
rs9330543
rs2671637
rs873207
rs6598087
rs3785301
rs1127231
rs41294482
rs1379856
rs12318959
rs9978040
rs11775194
rs2161060
rs2719353
rs6982399
rs3850008
rs1105082
rs318902
rs62028
rs7119103
rs6681774
rs327992
rs7237312
rs113840252
rs17254989
rs7791995
rs3829536
rs12874454
rs9988575
rs17029865
rs1349866
rs11224253
rs9470007
rs4832633
rs3782660
rs16956558
rs2612566
rs16993594
rs1731642
rs6539917
rs10831171
rs3752613
rs6679649
rs10508359
rs10141664
rs755520
rs791720
rs315632
rs6541065
rs62338631
rs34020660
rs7591835
rs4836101
rs8074003
rs4585146
rs6442742
rs1919401
rs57934815
rs135026
rs13039536
rs4676120
rs10485675
rs2707250
rs11067549
rs74793943
rs7781985
rs10963164
rs595118
rs77449127
rs12457004
rs10486467
rs6976890
rs4677329
rs9998327
rs56168022
rs12457705
rs17516032
rs1157158
rs408130
rs75606239
rs2491353
rs4246958
rs8099082
rs76934639
rs831594
rs62525462
rs6563439
rs4747076
rs329973
rs1505144
rs77966875
rs13137861
rs11244024
rs7841155
rs10477131
rs6031273
rs10493020
rs2034870
rs17842949
rs1521164
rs297809
rs10144492
rs6969767
rs17660888
rs11675147
rs13192978
rs2797784
snp_9_36291214
rs2287621
rs11048743
rs7628628
rs4703638
rs55691720
rs4867716
rs16829978
rs4792547
rs4131929
rs17619106
rs3733671
rs1636892
rs6985249
rs9381257
rs10513589
rs17344723
rs6682364
rs1003174
rs72985925
rs10850603
rs7445940
rs6710055
rs9589498
rs12638958
rs2722388
rs1534928
rs28650290
rs74661949
rs7722987
rs12504357
rs2437770
rs7908282
rs13114906
rs2630207
rs1890981
rs17135213
rs7036161
rs2232028
rs2069075
rs2426309
rs4716269
rs1949510
rs4981778
rs227755
rs11609159
rs7984496
rs12185303
rs764460
rs28907
rs11725538
rs7421966
rs1122523
rs7046143
rs11770800
rs11080417
rs66529583
rs1117324
rs9879948
rs11610341
rs6801247
rs11059601
rs34572833
rs11603129
rs9317980
rs7664595
rs4643309
rs73287352
rs11851414
rs3796186
rs6772534
rs10130308
rs1405062
rs1323672
rs3750496
rs4388036
rs17681870
rs359512
rs7843806
rs16959812
rs9327218
rs17760306
rs4810047
rs17570453
rs2387673
rs9945466
rs17037195
rs13214191
rs747455
rs2433208
rs7760857
rs4148912
rs4933234
rs74323764
rs4882349
rs11662962
rs16926675
rs34691258
rs11189444
rs3907197
rs3827788
rs10959051
rs12613391
rs6474057
rs12864629
rs10835084
rs5020365
rs6583677
rs17511
rs7941439
rs6989251
rs2038555
rs1983459
rs277704
rs6588193
rs116889421
rs548272
rs4381925
rs11726090
rs6536002
rs3736480
rs7967282
rs6781307
rs3786949
rs5996304
rs213551
rs57201143
rs643169
rs62406176
rs7627545
rs62097395
rs6734939
rs6813139
rs7933204
rs5015917
rs17587352
rs920198
rs9135
rs9375372
rs8180817
rs17085484
rs5747494
rs12166465
rs7817715
rs10182649
rs670410
rs7204513
rs4316597
rs9811454
rs9828929
rs234819
rs4951977
rs1381323
rs26914
rs1416458
rs2715896
rs1110365
rs4077408
rs11265342
rs10963156
rs17111378
rs12591332
rs11221335
rs10920473
rs2383176
rs6044510
rs1596279
rs13023348
rs2839077
rs959520
rs13129405
rs355622
rs9828627
rs60837155
rs7807103
rs11009
rs1326060
rs196950
rs12534545
rs12668450
rs11914832
rs890946
rs4879239
rs3918347
rs59390834
rs10240502
rs10807247
rs4076067
rs9665780
rs2853135
rs12138326
rs8035725
rs4333176
rs10148947
rs17164429
rs6082774
rs17220898
rs1032673
rs8084193
rs3767321
rs1333558
rs341365
rs4740304
rs12031576
rs1033379
rs11703199
rs10128877
rs55792882
rs11186988
rs62147739
rs2892769
rs2247898
rs6950070
rs12213299
rs6602645
rs9860470
rs7616330
rs11786735
rs11040316
rs10898331
rs1459894
rs34418982
rs3813141
rs5750197
rs4795869
rs2731877
rs872853
rs332529
rs7664638
rs9295676
rs2328414
rs12913645
rs35846
rs12438191
rs10778889
rs8064027
rs169143
rs9318013
rs6947435
rs11603007
rs10202440
rs879753
rs970072
rs1444461
rs17170908
rs115325598
rs10209377
rs6089278
rs11192997
rs10107685
rs6821700
rs4437575
rs2014233
rs1032070
rs1270030
rs11606903
rs7229687
rs2268030
rs4652289
rs12718743
rs11689309
rs2367957
rs666371
rs7764681
rs7252459
rs7246261
rs2305332
rs12337384
rs10158851
rs2581356
rs7251313
rs12529835
snp_9_111660851
rs12606897
rs4621709
rs4076510
rs7243273
rs6668838
rs7597590
rs10253164
rs1950202
rs74436319
rs7870441
rs2293837
rs1881474
rs10513391
rs6070117
rs2967065
rs684308
rs2074864
rs7957829
rs8025706
rs9507465
rs1020977
rs1736202
rs3758877
rs1044217
rs4888470
rs2282735
rs6893725
rs11766473
rs17033149
rs9974289
rs61855302
rs10267666
rs35918724
rs2179163
rs3740606
rs701109
rs1613662
rs13236410
rs10161384
rs764716
rs61558891
rs7290420
rs59417467
rs4037
rs11704523
rs11073558
rs11097195
rs2311740
rs711710
rs4696645
rs79516561
rs6730601
rs4700604
rs216730
rs991880
rs78595909
rs694621
rs56373273
rs12219505
rs2191086
rs12705940
rs11119388
rs7646649
rs12113119
rs8131597
rs56000017
rs6656822
rs16848200
rs7099380
rs12536000
rs17015957
rs4776405
rs4754152
rs7251988
rs7032044
rs375481
rs2372239
rs2099171
rs17208928
rs9374097
rs6957173
rs1612122
rs17357905
rs41472149
rs7916978
rs916963
rs13109882
rs75190255
rs1920409
rs7662499
rs6491170
rs656330
8_17183966
rs9304369
rs281040
rs12420305
rs973431
rs11607396
rs7429900
rs7563787
rs7040391
rs1950826
rs11596146
rs6067813
rs7868992
rs71469895
rs1477172
rs6107436
rs856973
rs9397557
rs7539762
rs17720662
rs11062170
rs16883078
rs10979414
rs7092548
rs6982303
rs77865715
rs678656
rs12772949
rs13331974
rs3816281
rs12698715
rs8009433
rs11693657
rs56075848
rs637285
rs10875405
rs893173
rs4149301
rs10835644
rs2244399
rs6501801
rs2397027
rs7023395
rs4148575
rs1541884
rs9289968
rs12910348
rs11227699
rs1471962
rs111360378
rs10260768
rs6685798
rs113230915
rs200772284
rs3779107
rs10849385
rs12343424
rs10879353
rs2391663
rs28542204
rs2280168
rs971564
rs7248066
rs1205043
rs7252126
rs1834223
rs9644758
rs76142919
rs10818729
rs58885582
rs36057487
rs9932947
rs4939650
rs4687042
rs10198323
rs62098268
rs35561167
rs17117479
rs7650276
rs10858226
rs9402157
rs359982
rs1990222
rs3752693
rs12933417
rs1552314
rs12365052
rs72860115
rs11584352
rs9300699
rs9302935
rs10509451
rs76722130
rs1795819
rs6792074
rs10876532
rs62470027
rs1791235
rs6704705
rs2049622
rs2272212
rs17066275
rs9997380
rs6127132
rs2345564
rs552640
rs227055
rs788984
rs12708624
rs4688033
rs11197545
rs769493
rs12435527
rs6453400
rs4841890
rs912107
rs7083869
rs2343869
rs9574214
rs10822950
rs9489510
rs10887677
rs11223498
rs73017680
rs480039
rs7647466
rs4840940
rs11154503
rs4982590
rs12055879
rs841636
rs2836265
rs7269352
rs2835125
rs8088980
rs13200022
rs6064179
rs16894569
rs12646249
rs7609626
rs2098297
rs10494507
rs12150149
rs6486950
rs999978
rs28405717
rs2937161
rs71527230
rs641904
rs2210989
rs2544576
rs7307562
rs12826692
rs9517916
rs6718476
rs2149383
rs2431820
rs10832678
rs362726
rs10877598
rs73074846
rs9927558
rs3801740
rs11143894
rs2718425
rs12474423
rs2166703
rs7628140
rs10899121
rs13207423
rs11861023
rs17815146
rs11584803
rs2587613
rs12510124
rs9536557
rs58522080
rs1335916
rs17153154
rs4771335
rs4935365
rs2965533
rs17106843
rs1891568
rs72900012
rs7763983
rs2874814
rs61798635
rs4477500
rs2189064
rs2042416
rs12989203
rs10115703
rs62447445
rs1012642
rs9333182
rs117152515
rs3860360
rs6947759
rs671531
rs1480011
rs546428
rs7136234
rs2255566
rs443796
rs13336880
rs7138615
rs3819579
rs4257270
rs7592605
rs11086005
rs1990734
rs12985868
rs11067772
rs62241110
rs10190077
rs218500
rs7194414
rs12000375
rs1324015
rs4691312
rs16846853
rs9304312
rs357936
rs10741190
rs13040407
rs10040299
rs1268697
rs2731855
rs7553298
rs9896032
rs12488683
rs34470509
rs11582424
rs34150072
rs573549
rs35667835
rs940698
rs3782736
rs1072696
rs6677193
rs2455836
rs1033390
rs600933
rs2054370
rs12001095
rs890249
rs6001512
rs1861284
rs2312305
rs6535084
rs785232
rs5758894
rs17002672
rs57653944
rs4911234
rs1080134
rs1206737
rs311899
rs62279320
rs207138
rs66663686
rs8008744
rs2196066
rs57417255
rs12145670
rs9453089
rs225481
rs17392645
rs1891642
rs62580687
rs7120807
rs945067
rs671046
rs411611
rs7719885
rs13041959
rs7953254
rs8054459
rs9924473
rs933517
rs2652085
rs2822558
rs11060225
rs11732073
rs79114588
rs2689842
rs41499151
rs4729540
rs16946444
rs836832
rs9534825
rs11727195
rs17781972
rs2054914
rs35839054
rs13414530
rs783435
rs12339309
rs10129362
rs17522912
rs71633375
rs7278870
rs10906028
rs7028767
rs17754498
rs4961113
rs13122164
rs4978113
rs9301847
rs9861714
rs2999080
rs10994948
rs2589511
rs3779272
rs4783095
rs7198076
rs2475334
rs1105566
rs8056490
rs2829656
rs9939377
rs1891965
rs720887
rs13121538
rs4275682
rs7702404
rs1535658
rs55839120
rs670807
rs6428952
rs4758003
rs17004824
rs3856408
rs1549471
rs10509570
rs10163610
rs1502222
rs13439018
rs6596887
rs1866744
rs113938514
rs4816085
rs12207252
rs6435312
rs6470230
rs4837204
rs2007451
rs13182375
rs1652614
rs536968
rs1495581
rs630849
rs12202302
rs72838916
rs12286565
rs13083665
rs56203773
rs7780168
rs2171530
rs1946161
rs4884068
rs8077740
rs56178560
rs7910841
rs1034937
rs1996866
rs1056735
rs1317015
rs7920985
rs7229460
rs6697656
rs10868508
rs8013464
rs10211195
rs7092155
rs2914263
rs1238673
rs9358225
rs9772708
rs4773201
rs10005287
rs6971685
rs11839457
rs34952625
rs13289148
rs4746080
rs2376206
rs1394143
rs1109303
rs11897976
rs6689267
rs73126364
rs2632701
rs8112614
rs2869362
rs13393851
rs6071092
rs7047287
rs4451608
rs75362667
rs12509492
rs7759504
rs8091293
rs35012836
rs12162297
rs1660383
rs11721338
rs17557932
rs10512402
rs79389789
rs2513682
rs9402485
rs35997299
rs12118351
rs72851936
rs4506906
rs2093746
rs240658
rs4834802
rs4518905
rs17095633
rs4687046
rs28712262
rs34709589
rs78590754
rs7757161
rs2274781
rs2919876
rs10863930
rs10510785
rs10849329
rs6433300
rs2966312
rs12131359
rs7078507
rs10498120
rs12441754
rs2250978
rs347599
rs3765692
rs4839556
rs17771935
rs78775273
rs11857829
rs7893835
rs13123377
rs2074469
rs9830785
rs10502271
rs12631122
rs79421998
rs1029355
rs6869928
rs10509622
rs75863453
rs17866797
rs765855
rs2577704
rs4735733
rs6038449
rs7754504
rs73801227
rs1506101
rs4490348
rs4365350
rs35858501
rs77795838
rs4267059
rs6545523
rs12592034
rs77878288
rs12526828
rs17432951
rs17188294
rs10979075
rs10946938
rs2906719
rs6956537
rs11740600
rs1644394
rs10790529
rs162549
rs13285114
rs2268572
rs3776202
rs607053
rs7761209
rs10142654
rs2408147
rs9822689
rs9857832
rs1799915
rs7112259
rs10432337
rs9579639
rs11054985
rs4595159
rs17155992
rs10516477
rs1856316
rs28719840
rs7167076
rs17103967
rs2070418
rs10918271
rs16927329
rs2242422
rs10471059
rs9593745
rs6743485
rs79252356
rs2824420
rs4898700
rs6498419
rs190480
rs2882836
rs7710510
rs2049718
rs6672183
rs11542921
rs11782763
rs4074187
rs838623
rs58900528
rs850480
rs16912667
rs17002568
rs10166198
rs10110416
rs29223
rs6496352
rs7148001
rs73360920
rs4886844
rs4787045
rs10829622
rs3732395
rs17063653
rs9310640
rs61846796
rs3951468
rs684680
rs9636077
rs16937080
rs72838188
rs3784117
rs10839780
rs3812611
rs6532013
rs721569
rs900143
rs6745321
rs2421224
rs9842828
rs10898872
rs59122288
rs6838198
rs617423
rs10135888
rs2483205
rs12506054
rs73290551
rs17606826
rs7247087
rs715295
rs2638559
rs6713380
rs10507285
rs4459477
rs263975
rs67495079
rs6496765
rs6470757
rs429511
rs6563215
rs11648449
rs7230264
rs7304782
rs9446976
rs2043434
rs156003
rs11836691
rs1228375
rs1477284
rs6140154
rs72699342
rs254473
rs57403261
rs1196761
rs2466413
rs118104890
rs8004273
rs2903448
rs10493822
rs77098859
rs6142004
rs12550719
rs34831921
rs4740030
rs1338713
rs3185547
rs34758654
rs13185767
rs2086140
rs3905739
rs6767635
rs502585
rs2210755
rs74041979
rs11654855
rs10009930
rs62312239
rs28477407
rs756876
rs9952412
rs12467472
rs6509883
rs445775
rs7100020
rs7121108
rs7679786
rs12200404
rs1558739
rs35741310
rs17097469
rs4799816
rs2212682
rs557207
rs4672305
rs7240484
rs9573126
rs2332026
rs12487976
rs112021734
rs11227133
rs11605176
rs4979769
rs10968093
rs1434162
rs9850595
rs12916267
rs2066028
rs4601855
rs9378385
rs4845708
rs4952787
rs12124341
rs4339645
rs1376384
rs9555097
rs6938822
rs73106270
rs34790261
rs6427499
rs7569431
rs4653334
rs17135076
rs281482
rs10472790
rs376293
rs13009079
rs9897001
rs771809
rs11199681
rs2386898
rs13195046
rs13272495
rs10138892
rs10883611
rs8018599
rs3094750
rs9935467
rs11583990
rs683571
rs11774126
rs7430346
rs10465615
rs4086116
rs11100479
rs10279558
rs2279878
rs7839253
rs3104992
rs6757733
rs6959579
rs1836676
rs28665850
rs62347941
rs733318
rs279262
rs12530666
rs10496617
rs2084748
rs3111037
rs13145977
rs12797019
rs997769
rs61955966
rs73050153
rs72628341
rs4844629
rs9995024
rs8015517
rs41535144
rs2152221
rs10488270
rs12726287
rs2061312
rs75892491
rs2305334
rs6793461
rs4725538
rs11579126
rs13029532
rs55964876
rs12822390
rs6690136
rs9564876
rs9636877
rs2626338
rs3205
rs17271151
rs17108474
rs1205817
rs7801552
rs2005989
rs1361756
rs4550216
rs2669160
rs4954956
rs17037462
rs7539379
rs4392937
rs11954162
rs4251535
rs11036766
rs10908521
rs73429803
rs2513536
rs896027
rs2064723
rs4233623
rs1373931
rs161533
rs587771
rs2112905
rs13014657
rs2567504
rs7567984
rs9862072
rs16938968
rs6942654
rs484394
rs2382201
rs873913
rs2901850
rs4237705
rs10521127
rs8106108
rs10813923
rs10248576
rs942042
rs9401481
rs12550427
rs16868291
rs11060846
rs12657869
rs17144747
rs16882922
rs1342510
rs7580616
rs2837160
rs2225602
rs12406807
rs12670350
rs6748903
rs76517874
rs12731730
rs10515223
rs165757
rs358355
rs12451606
rs17065145
rs2374589
rs4908018
rs934303
rs9396591
rs1423113
rs35676453
rs4832461
rs11115144
rs1499225
rs17073988
rs11007393
rs12551785
rs1537796
rs11167515
rs4769329
rs10454452
rs7792567
rs12554821
rs6486749
rs10937197
rs12760387
rs12438383
rs3861941
rs12402666
rs4234233
rs1585534
rs1267044
rs4698148
rs9879383
rs16935229
rs12211663
rs7765578
rs4697351
rs2905759
rs12186830
rs77317405
rs16841991
rs58353271
rs1877147
rs17551795
rs28666496
rs28666050
rs11126335
rs1944764
rs518382
rs7579014
rs62446342
rs10071163
rs7270009
rs10483940
rs11010758
rs6912282
rs9997977
rs200501
rs13132643
rs2494167
rs1324988
rs7561923
rs1946062
rs12500263
rs1398850
rs56218203
rs17114369
rs1595664
rs56219607
rs6436967
rs11581062
rs6912591
rs112301330
rs2184118
rs12270302
rs4072113
rs12703846
rs11244923
rs57311038
rs10179871
rs165361
rs2057272
rs1534863
Affx-3453703
rs17163689
rs9302298
rs4959344
rs4414696
rs10762261
rs7550047
rs73503746
rs6561319
rs7831269
rs1911254
rs942412
rs802544
rs77846038
rs1747103
rs2275406
rs76238969
rs10835189
rs7610580
rs7588536
rs872053
rs12754765
rs10520282
rs17071351
rs294879
rs73139840
rs13002462
rs4875417
rs4908605
rs10509355
rs7985419
rs62286789
rs56015408
rs1074075
rs12870594
rs1347695
rs77208925
rs10882100
rs10074882
rs12614812
rs12752293
rs4420124
rs2028640
rs12466111
rs2132768
rs114393414
8_4165608
rs1859020
rs4720629
rs2148184
rs7226158
rs17080888
rs17744121
rs4780416
rs9832000
rs10499028
rs1354041
rs11937459
rs12475277
rs67872230
rs6459489
rs12470507
rs1866928
rs1976772
rs2902305
rs6769461
rs10137526
rs199138
rs1155226
rs9894989
rs7833518
rs504532
rs36037904
rs2100720
rs11242246
rs36124269
rs9380240
rs4732512
rs17819668
rs9356956
rs6904566
rs1863465
rs17822276
rs7179389
rs10520110
rs7735608
rs9382519
rs11992146
rs1996957
rs4348271
rs2513390
rs11788059
rs16923872
rs4477375
rs4658889
rs78388200
rs6138396
rs12474342
rs4983025
snp_5_38237961
rs2977211
rs1471872
rs16885336
rs13392630
rs3760609
rs12882923
rs116804171
rs11243800
rs17303319
rs2284872
rs6432163
rs4148325
rs2735709
rs4762743
rs351988
rs6043770
rs12203592
rs573919
rs9589842
rs341404
rs7223723
rs17068867
rs11746120
rs1573949
rs11257281
rs9646509
rs17246878
rs4974072
rs9638774
rs17066159
rs2678209
rs6586988
rs13427284
rs6888612
rs12815535
rs10902566
rs3816954
rs4900348
rs2294995
rs9435136
rs4439325
rs794143
rs6741153
rs9642508
rs10489834
rs12658319
rs11107419
rs11089102
rs9317003
rs4574921
rs3749642
rs17073700
rs2597312
rs3848815
rs11619347
rs10242195
rs9309990
rs4791216
rs2668882
rs975137
rs12620656
rs36221780
rs1594143
rs1334438
rs9660850
rs12595095
rs7834194
rs1859179
rs1158408
rs1372870
rs2485906
rs6460727
rs7998713
rs1505996
rs6827799
rs2512219
rs79292818
rs17537670
rs3849139
rs34013242
rs6601643
rs2355092
rs55853803
rs4815252
rs6932698
rs73517538
rs6789362
rs12952498
rs130334
rs12668093
rs2126706
rs2737685
rs10223421
rs112691398
rs2839113
rs1490930
rs10275042
rs35929305
rs3923387
rs4674526
rs9669200
rs4269203
rs2864822
rs2351563
rs13435654
rs12194119
rs1337195
rs1024099
rs9313608
rs10184933
rs3809290
rs10924347
rs1897616
rs6784938
rs6712212
rs12259125
rs11967185
rs1533931
rs1476295
rs2615919
rs6685054
rs3765351
rs6494221
rs602295
rs11637057
rs12712425
rs59343954
rs12878184
rs73569014
rs72724208
rs2848810
rs746180
rs10229193
rs2423279
rs9641218
rs700173
rs28721753
rs13060227
rs10102752
rs11852192
rs7847672
rs12410485
rs10789145
rs2694633
rs12682457
rs1345256
rs1374016
rs1733140
rs17018689
rs3779639
rs12615359
rs12446134
rs10780542
rs1464743
rs7506583
rs6548255
rs902423
rs12990972
rs8073637
rs6886558
rs16914811
rs11776085
rs61236372
rs10851896
rs1998452
rs1849649
rs11204774
rs8057997
rs11812460
rs42168
rs138156
rs77691130
rs9841585
rs1392524
rs929395
rs12480283
rs1987460
rs9889754
rs10782773
rs77484679
rs9355570
rs2225245
rs4737563
rs35243349
rs10788178
rs35577230
rs2728067
rs17359176
rs72840936
rs2686431
rs17751010
rs66861754
rs2784089
rs10156646
rs9380894
rs17794619
rs4898927
rs6976664
rs295543
rs7184933
rs17046580
rs7669737
rs420422
rs6100934
rs17032387
rs10836372
rs7118634
rs12922362
rs72844801
rs9593835
rs9554501
rs1323022
rs681179
rs997015
rs7857728
rs7866248
rs4902578
rs2249074
rs6910546
rs2207362
rs7159869
rs10755033
rs13175291
rs4837362
rs16920516
rs1452301
rs12966037
rs6764950
rs3770268
rs1263128
rs66585462
rs72698097
snp_4_5160266
rs11641350
rs2644012
rs817494
rs76759519
rs241250
rs10403656
rs2014357
rs57625069
rs2695612
rs1881703
rs62466380
rs9689308
rs761340
rs11704238
rs9458319
rs4466108
rs11201985
rs74718649
rs11621061
rs2955380
rs2372948
rs2254406
rs833812
rs11744065
rs77952205
rs7970937
rs3852627
rs956551
rs2294183
rs6803184
rs2717336
rs4578513
rs12598706
rs9760
rs17093987
rs13147615
rs6682083
rs7187070
rs17443381
rs11644122
rs239522
rs782928
rs1462348
rs1221983
rs1125970
rs10499403
rs8047834
rs1390786
rs316996
rs1877248
rs12929
rs1185188
rs6821468
rs870529
rs12426622
rs16839023
rs7011118
rs4452412
rs6822421
rs10255854
rs2955088
rs6857717
rs6696319
rs582688
rs75805434
rs6450845
rs1789703
rs78783365
rs1596297
rs77119542
rs4374335
rs13336815
rs7824896
rs7831471
rs2014944
rs154929
rs3827867
rs1412532
rs10128816
rs12328348
rs756137
rs62277303
rs55677825
rs16855939
rs1155972
rs6924158
rs2586010
rs114963870
rs56014472
rs35355401
rs10261532
rs2237991
rs6836873
rs2746105
rs3755363
rs7866711
rs6504666
rs354271
rs6781842
rs10948274
rs9535256
rs4377765
rs11007392
rs1542392
rs55877155
rs1032583
rs11999415
rs2249818
rs16954787
rs1325010
rs964129
rs10448199
rs6479815
rs518427
rs12880285
rs9383492
rs6699816
rs11265142
rs135161
rs12891074
rs2469626
rs9614437
rs13284907
rs667320
rs4081699
rs12480665
rs489873
rs7824023
rs58856317
rs2021723
rs73112143
rs10130832
rs11253291
rs9487914
rs2184896
rs4848111
rs3763043
rs1331240
rs6766160
rs3791382
rs11205869
rs78020227
rs16875934
rs74892229
rs10940474
rs17043348
rs12740456
rs34107806
rs4840016
rs2061907
rs17325379
rs10124840
rs7149404
rs3789391
rs1902767
rs1324882
rs6781558
rs4425764
rs4743598
rs9442380
rs2075117
rs311858
rs283694
rs346245
rs1711386
rs11558258
rs797558
rs4679834
rs12736718
rs10501003
rs7990292
rs3777620
rs2042325
rs11211099
rs7984088
rs1674091
rs7139068
rs7769739
rs2101236
rs11130770
rs2961739
rs7643114
rs1502807
rs4732595
rs34598243
rs3766222
rs1878022
rs206732
rs13248723
rs4335661
rs7122435
rs4919593
rs2074437
rs10953455
rs2129782
rs3746499
rs2876792
rs9289863
rs8054190
rs2054837
rs11106345
rs11692798
rs56087708
rs1077281
rs76248842
rs10071637
rs4554446
rs3820529
rs7983964
rs4722037
rs1570955
rs2305958
rs7853724
rs226205
rs4937536
rs11006706
rs9586995
rs4940249
rs7660730
rs2743941
rs4399800
rs999016
rs725231
rs17072256
rs804524
rs11060403
rs10475026
rs6843220
rs2679178
rs734287
rs1856293
rs7757993
rs6537310
rs17792983
rs28678636
rs8138677
rs12593663
rs1425595
rs2206897
rs6701919
rs543060
rs704005
rs72666439
rs12337251
rs9948693
rs10933678
rs75018215
rs9661977
rs4131566
rs9869374
rs2267439
rs490876
rs17751897
rs39087
rs9839536
rs2300238
rs7906552
rs4695256
rs2828503
rs17639314
rs55911417
rs7112292
rs2282718
rs4572767
rs61593260
rs7906171
rs6518232
rs10932334
rs4685662
rs3777069
snp_2_76571440
rs12965754
rs17104692
rs2835358
rs12487456
rs657030
rs659574
rs12127088
rs12612811
rs2033371
rs6013435
rs7949939
rs915365
rs2851871
rs6415296
rs7805129
rs591708
rs1594869
rs12589815
rs797906
rs11253188
rs16849778
rs4499362
rs3824183
rs3793818
rs10773799
rs55801305
rs6052772
rs12639350
rs13020757
rs659479
rs901810
rs11070439
rs7342150
rs139072
rs60291969
rs4026608
rs12316513
rs843855
rs1899256
rs2860928
rs237450
rs4886236
rs10928086
rs2331061
rs12500582
rs981973
rs198389
rs7617996
rs2194532
rs2708987
rs7274134
rs2192677
rs3130
rs430329
rs1719332
rs943817
rs13379531
rs2184263
rs12820762
rs6589298
rs298474
rs7680362
rs716487
rs56026844
rs1506278
rs6027940
rs58497144
rs10512523
rs6954205
rs17052916
rs9266629
rs4925210
rs9351689
rs10255062
rs6913606
rs13387221
rs8117109
rs9973305
rs2306944
rs972303
rs12650552
rs2844673
rs6482273
rs79749330
rs6954915
rs34568581
rs363582
rs314353
rs12263233
rs11740562
rs2326916
rs76373015
rs740863
2_128434836
rs12707264
rs11110370
rs11118868
rs10496044
rs6005881
rs7027670
rs60884282
rs2728095
rs4427918
rs10434307
rs3011345
rs17250963
rs1568501
rs7163635
rs16914912
rs2175505
rs13250334
rs7235847
rs17070327
rs1456465
rs11785591
rs79891324
rs74754624
rs3804749
rs17090674
rs17169221
rs2701899
rs10004087
rs4077140
rs37069
rs10858935
rs11071882
rs1918690
rs6100437
rs6502225
rs11018874
rs2446844
rs4074864
rs484107
rs8077720
rs276392
rs1381407
rs72733095
rs9379971
rs32823
rs17509254
rs274907
rs6677662
rs4850607
rs6900275
rs6923832
rs9394215
rs6575911
rs61831109
rs4682472
rs2977676
rs2355147
rs1419540
rs3810415
rs8128418
rs1775941
rs1572023
rs56998479
rs10009303
rs690111
rs1212343
rs62410895
rs1405860
rs9317441
rs75236864
rs897709
rs657986
rs60649290
rs10505866
rs9615001
rs10281898
rs2719634
rs11176714
rs558420
rs1925548
rs1345525
rs34829040
rs55635624
rs7116918
rs17158657
rs1831317
rs3828589
rs11074271
rs709157
rs7143311
rs17049223
rs7699000
rs12446849
rs908672
rs4777175
rs10510392
rs919054
rs2648896
rs56287232
rs2294514
rs6861508
rs1352189
rs10187805
rs7117114
rs79089926
rs62120717
rs2174861
rs346746
rs2086853
rs17204046
rs4795731
rs1573154
rs811333
rs1396618
rs1563245
rs1438997
rs2476997
rs1154578
rs7022827
rs3110104
rs12656972
rs6783508
rs77049296
rs1784486
rs12152974
rs7612312
rs10174165
rs267522
rs11693028
rs7589757
rs62160261
rs2515212
rs725168
rs6899562
rs1018070
rs661182
rs1449740
rs4440336
rs6820508
rs2945865
rs7017340
rs1026628
rs2615971
rs2768706
rs17697502
rs2034995
rs2738173
rs4768544
rs9344033
rs10039715
rs7835845
rs12673707
rs4572441
rs17027947
rs17162762
rs2796265
rs137981
rs9525969
rs269588
rs2952524
rs7721405
rs2469141
rs2102978
rs6890990
rs1239908
rs73340968
rs996174
rs10042289
rs1980004
rs6734988
rs2774281
rs35285753
rs2326441
rs2281894
rs905487
rs2451255
rs2121671
rs1879208
rs9901567
rs73270569
rs2031874
rs7578802
rs6443558
rs506290
rs17298270
rs12110214
rs2707188
rs19039
rs10208759
rs17098632
rs17170804
rs35723659
rs10089878
rs6989082
rs11648297
rs12609732
rs11047763
rs17055106
rs961619
rs2352064
rs2887909
rs6578563
rs4804840
rs55881457
rs943772
rs1158780
rs2087698
rs57903322
rs793836
rs10504716
rs72682570
rs6108559
rs7098776
rs7245160
rs6668626
rs12196606
rs11167136
rs9952325
rs3934874
rs246432
rs10039754
rs2807301
rs7987027
rs9952901
rs12920388
rs7594237
rs3097137
rs6681529
rs9963554
rs1568995
rs10967849
rs151370
rs1766132
rs7829316
rs10790817
rs10831847
rs3758980
rs58617002
rs10401065
rs62404578
rs10000502
rs61870272
rs10506859
rs11739045
rs1522343
rs644582
rs10501579
rs867342
rs7223092
rs10760596
rs9882515
rs2069571
rs1923605
rs12199332
rs4505926
rs2237833
rs12424046
rs757508
rs6085407
rs114162015
rs945455
rs2779331
rs17684676
rs4768261
rs924968
rs7810343
rs206514
rs1947094
rs1936096
rs3777461
rs12237856
rs10788257
rs7828509
rs1436130
rs7688165
rs1511370
rs17064685
rs10973953
rs720766
rs75131527
rs7141105
rs17734069
rs6965760
rs7039335
rs2009212
rs2049847
rs3905908
rs88722
rs10508225
rs265652
rs17667852
rs17124045
rs7908497
rs1512565
rs9896012
rs6441759
rs12360083
rs10516726
rs2836939
rs10869137
rs6984315
rs2249811
rs2940644
rs307609
rs4539953
rs3830078
rs12431994
rs2833383
rs17168001
rs2499944
rs59694937
rs6723017
rs7160891
rs7780046
rs11725144
rs6921600
rs12325034
rs10417436
rs4907039
rs6938637
rs61370766
rs1284226
rs948332
rs11253337
rs9573553
rs11717160
rs7139833
rs1864804
rs4455314
rs1033789
rs12533940
rs1382639
rs6070373
rs13078132
rs11544968
rs6785233
rs2963259
rs11213650
rs393092
rs16934292
rs76383235
rs1630234
rs11202658
rs7588862
rs10037780
rs12793494
rs6551192
rs8007304
rs11053781
rs74790667
rs631644
rs12410106
rs17220863
rs17607
rs12137964
rs9630204
rs7612441
rs12027684
rs35033758
rs17349
rs693163
rs4719797
rs12440600
rs11720997
rs723714
rs60577002
rs4644442
rs870258
rs4318546
rs7459480
rs67461701
rs10802693
rs747916
rs4408545
rs12637090
rs1450952
rs343916
rs6927418
rs36067190
rs1477114
rs114895449
rs2333894
rs4503088
rs41541
rs1992970
rs956082
rs1555422
rs11774807
rs6694391
rs4083482
rs930847
rs409356
rs11769253
rs7516664
rs6925673
rs12244103
rs10919653
rs10824354
rs35571738
rs4483997
rs1914235
rs7223967
rs12533809
rs17116178
rs287572
rs11911277
rs11562958
rs11729354
rs12800562
rs2416565
rs1359847
rs1526845
rs7753182
rs3774227
rs2349044
rs12855066
rs13250045
rs74878408
rs285776
rs17172727
rs1418611
rs7495989
rs2733565
rs2350797
rs1547304
rs12587803
rs11013632
rs9578078
rs10267657
rs1898270
rs6555884
rs10994426
rs1874479
rs79179521
rs6557990
rs67373695
rs9603616
rs6977549
rs9854269
rs60274899
rs6803202
rs1025013
rs57747679
rs1013306
rs2184404
rs796173
rs6998140
rs60389957
rs564699
rs7101653
rs16950364
rs4543093
rs631785
rs13421922
rs17069590
rs7906901
rs17837786
rs3734287
rs11225332
rs6795977
rs12318389
rs11190802
rs2180314
rs2512043
rs770604
rs57377296
rs735621
rs1883784
rs9639262
rs2916420
rs11847468
rs2239359
rs6974731
rs11135743
rs2474734
rs8018330
rs4889261
rs16839759
rs2239531
rs7983386
rs6462292
rs35633102
rs76476973
rs10977821
rs10488544
rs2291853
rs6755895
rs13277069
rs7014725
rs1857918
rs17460823
rs937019
rs12186156
rs7519796
rs7907696
rs8110221
rs2971828
rs583367
rs1197913
rs34151273
rs7703068
rs57969730
rs7204222
rs2132834
rs58938644
rs10432656
rs6071573
rs1342442
rs17546779
rs807253
rs12506959
rs10503423
rs199837639
rs13113937
rs2064298
rs12584027
rs4905522
rs17835270
rs9836640
rs9369064
rs17033025
rs35265135
rs4634634
rs4924278
rs1320709
rs10767922
rs62368664
rs2863024
rs7335044
rs6883423
rs9384600
rs6474036
rs4953353
rs3734992
rs1943146
rs17189103
rs861226
rs1872586
rs1532395
rs9874310
rs10435691
rs12467005
rs236419
rs7520319
rs10460378
rs3779106
rs9881237
rs10871336
rs72894669
rs9683882
rs9658838
rs10928933
rs2166963
rs4576462
rs34739145
rs859426
rs7085562
rs6561144
rs2820406
rs35970607
rs6092935
rs16894837
rs2797272
rs6558883
rs72792882
rs6566985
rs6683974
rs2277116
rs1372338
rs73160817
rs6107683
rs9972608
rs1414976
rs11841125
rs9876733
rs640476
rs78321195
rs677794
rs2493119
rs4691453
rs4873733
rs7960483
rs10830637
rs9995757
rs7034425
rs12855657
rs4800202
rs532751
rs1331864
rs2971880
rs7017463
rs9359255
rs1379574
rs250510
rs72563727
rs2107325
rs1705547
rs385917
rs335162
rs35927641
rs66707897
rs2417873
rs9969174
rs74365779
rs1843135
rs6073063
rs1008842
rs4074238
rs9518810
rs11201011
rs7745188
rs732608
rs3132519
rs10918481
rs2911974
rs2758151
rs13270556
rs1326142
rs9298846
rs6971689
rs9616165
rs1253676
rs6072081
rs887988
rs12735315
rs3099080
rs4237713
rs7925747
rs1045494
rs2687640
rs12901613
rs794730
rs6707940
rs12453107
rs4602429
rs13259366
rs10467913
rs4300852
rs1241299
rs59640127
rs34138041
rs338500
rs1548607
snp_18_9467386
rs1330927
rs6568572
rs16941238
rs1657982
rs16833153
rs11100606
rs11137038
rs17524161
rs13326167
rs17704205
rs998939
rs10184991
rs4313839
rs7701353
rs6993462
rs1446055
rs4401960
rs7326311
rs1467501
rs1035785
rs11894280
rs1873379
rs9553004
rs7742664
rs6977420
rs4393347
rs7127981
rs12468099
rs17786608
rs11998787
rs11238225
rs10798809
rs1001974
rs4075197
rs56036166
rs7240367
rs9674957
rs2293572
rs7121219
rs6956590
rs2295799
rs4899352
rs7589782
rs2722591
rs12462411
rs112368900
rs13201084
rs1931006
rs311734
rs4360791
rs1398562
rs11593080
rs34813533
rs4345115
rs73947232
rs1398324
rs7202942
rs75609590
rs1623807
rs12199003
rs17272362
rs11730629
rs11788366
rs78907631
rs11774043
rs1833969
rs1005285
rs13134718
rs8017763
rs2049430
rs17020730
rs3105485
rs73153438
rs9608458
rs717536
rs17665489
rs12037463
rs9863819
rs17142920
rs1450379
rs2119910
rs12212143
rs61730258
rs2747739
rs4513261
rs12138787
rs941155
rs2302312
rs10857434
rs1542087
rs7744364
rs10492867
rs73226143
rs12434839
rs17099982
rs16871341
rs3917710
rs2360867
rs10866752
rs1611977
rs2763810
rs57012956
rs378140
rs75725647
rs11885991
rs13122956
rs378863
rs12625291
rs16829971
rs12635888
rs6778966
rs16893582
rs2216138
rs413206
rs1767800
rs1927207
rs1419843
rs6440480
rs13057016
rs11209689
rs7977553
rs366684
rs73920788
rs11038942
rs4244707
rs17774635
rs9935036
rs13222063
rs13391864
rs9939036
rs7260343
rs3100582
rs2818407
rs9924849
rs58488587
rs2857852
rs1418922
rs1359306
rs4816676
rs2450325
rs1505771
rs1012959
rs13178964
rs4747386
rs1977521
rs703458
rs61986351
rs6061727
rs12638877
rs10503870
rs10840729
rs9715869
rs3011278
rs2915237
rs7280065
rs4130450
rs1917189
rs1811329
rs72918270
rs4699052
rs11175454
rs3813136
rs75849528
rs77080363
rs1440875
rs12824212
rs9320415
rs11195905
rs420342
rs7814270
rs1439316
rs16939309
rs34338862
rs1486969
rs10199478
rs2154662
rs11783968
rs7982809
rs12104210
rs6802161
rs72830848
rs1611119
rs4859521
rs3740541
rs6977842
rs13105105
rs1475033
rs2979788
rs6985504
rs8032477
rs2146163
rs970249
rs13282611
rs7420983
rs10774838
rs10098490
rs6877572
rs7672187
rs4705656
rs1948664
rs10444471
rs953647
rs12701110
rs3815764
rs9650084
rs2274820
rs11998620
rs34347618
rs17122292
rs1466610
rs10496542
rs1047513
rs6927488
rs10512698
rs16953470
rs2185693
rs7131512
rs401246
rs726323
rs1036211
rs10042668
rs1716714
rs2773507
rs2822524
rs1031827
rs1792544
rs990958
rs17388515
rs2030948
rs6533700
rs4757244
rs2139924
rs7715800
rs17124739
rs9406012
rs7774110
rs11244017
rs17674017
rs9292871
rs3845718
rs7841853
rs2290331
rs790458
rs17011106
rs7012483
rs10878531
rs1439937
rs7853653
rs336035
rs74459788
rs12631877
rs2731032
rs7092748
rs41336047
rs11265464
rs12025331
rs10890108
rs74683565
rs7726056
rs1163441
rs13172170
rs11757097
rs10939542
rs7404422
rs1123151
rs4800666
rs325917
rs11212987
rs207974
rs2823172
rs770166
rs1002707
rs681729
rs17215874
rs1016530
rs7717113
rs59755566
rs62496831
rs2339990
rs11022491
rs1540900
rs7803285
rs16905048
rs4699840
rs10957407
rs1485957
rs58454257
rs1829227
rs17412740
rs3762398
rs977045
rs2824784
rs117195180
rs78414001
rs4301372
rs11222956
rs7133353
rs10053692
rs2440513
rs2354967
rs16906812
rs10061519
rs1053738
rs8070912
rs911552
rs7078870
rs2833027
rs10894434
rs61923167
rs10511747
rs2388121
rs34029675
rs1433991
rs10519103
rs10750861
rs17164443
rs201481946
rs7180394
rs9402963
rs1422160
rs2327572
rs7734759
rs12409803
rs13046675
rs2601697
rs7114303
rs12109885
rs2531716
rs9925481
rs55653306
rs6599210
rs3764021
rs9360079
rs2171618
rs11711608
rs6957787
rs17685332
rs1834421
rs2837431
rs10492344
rs8068952
rs9824811
rs13131567
rs6679193
rs1160478
rs4798155
rs2210555
rs11144442
rs17133645
rs11570460
rs942326
rs9371236
rs4747863
rs229807
rs7930501
rs3809060
rs17760580
rs2453
rs2542359
rs1083379
rs9459246
rs7200766
rs251640
rs802741
rs2492604
rs34299961
rs76632088
rs10449244
rs16864904
rs13222177
rs2115959
rs1535747
rs10823125
rs11692189
rs7716426
rs10952748
rs17810175
rs11764261
rs445021
rs10260765
rs13388287
rs450450
rs7527515
rs498373
rs12701824
rs1077341
rs4713345
rs6671975
rs1901090
rs6559412
rs56243511
rs36498
rs28491487
rs10741206
10_123135435
rs2881565
rs6799331
rs1983967
rs2165974
rs6135115
rs7216411
rs1326309
rs3861381
rs6988606
rs11096563
rs246752
rs410106
rs12302069
rs17038967
rs10061219
rs6717492
rs11192227
rs10946943
rs4839297
rs12487625
rs62374016
rs3744616
rs4352251
rs11743896
rs2952520
rs11245078
rs7640550
rs10008587
rs1783180
rs58936112
rs748012
rs11814668
rs214121
rs12187587
rs8023023
rs13377291
rs4516724
rs1417491
rs2169705
rs9303443
rs10110073
rs6464205
rs9534478
rs17836248
rs11582939
rs272673
rs10807224
rs3739722
rs1808788
rs16971153
rs635882
rs10232734
rs75667066
rs6444054
rs11136915
rs3176823
rs1867295
rs16913411
rs1922035
rs16917540
rs1594275
rs917920
rs4525779
rs2006779
rs9935303
rs1852411
rs9290324
rs7831492
rs7222875
rs10503925
rs10768658
rs7198698
rs11632279
rs1437155
rs17826587
rs12491798
rs13315088
rs11172626
rs12339642
rs2081375
rs10988833
rs2748254
rs4905533
rs73215743
rs6546579
rs6688664
rs9932977
rs13031240
rs7283473
rs28620345
rs9468455
rs9556581
rs7202682
rs139352319
rs6435396
rs11596507
rs16933924
rs72805730
rs6575317
rs12476865
rs59339622
rs12619305
rs409589
rs1605780
rs157640
rs1219786
rs6926791
rs11653897
rs2837838
rs12877169
rs1166588
rs73032636
rs4652271
rs2941547
rs11209844
rs11062008
rs761002
rs4901075
rs506504
rs6433409
rs17309665
rs76903266
rs587791
rs6684558
rs7179433
rs8111402
rs7954829
rs542728
rs11864445
rs7503456
rs7848787
rs1729014
rs210903
rs3799330
rs1997679
rs6577648
rs11992116
rs1435847
rs1010444
rs114397548
rs1614787
rs7162383
rs10520231
rs229667
rs75913943
rs2218793
rs4354
rs7456175
rs4797846
rs474157
rs10487598
rs67533472
rs112503172
rs10993705
rs34800230
rs6127684
rs7104402
rs10847099
rs10500235
rs17427894
rs2899051
rs3917296
rs4936045
rs8005636
rs374326
rs4130861
rs2026033
Affx-50043406
rs6959510
rs17736905
rs1290325
rs62399317
rs4937257
rs6688602
rs1483532
rs2305212
rs9749286
rs1003688
rs7018682
rs12343038
rs4675108
rs10518476
rs264639
rs405247
rs3101213
rs3792679
rs10495256
rs2249987
rs12059480
rs1822813
rs16957493
rs11065003
rs55914535
rs73214810
rs10733682
rs873073
rs9947320
rs11182348
rs12673314
rs7843580
rs2011699
rs10431811
rs7872408
rs10994732
rs658672
rs682654
rs4570585
rs6692344
rs945306
rs1492347
rs3097317
rs6828005
rs11863005
rs1861460
rs4836644
rs6471533
rs888974
rs1563673
rs9299367
rs4943091
rs484747
rs7111476
rs10485767
rs8067454
rs9296611
rs13014132
4_40387831
rs2613643
rs58359668
rs10935018
rs2661303
rs12040763
rs12443792
rs3740510
rs2834617
rs10516498
rs6913838
rs1032002
rs9479648
rs7901239
rs12200734
rs17089231
rs28646070
rs62570969
rs3847236
rs2511262
rs8071450
rs10494978
rs148405224
rs34962275
rs10052600
rs6767291
rs1882336
rs10066234
rs7615168
rs77080105
rs1608500
rs1243977
rs10843919
rs17687331
rs1953151
rs6060632
rs163900
rs836540
rs3802584
rs10509208
rs7726721
rs2181359
rs4291202
rs56284187
rs10489294
rs2026207
rs3782115
rs3845868
rs12005477
rs9365202
rs1982845
rs9558485
rs60600557
rs603596
rs2227075
rs34911676
rs77141969
rs7848736
rs73016300
rs1160148
rs12613090
rs8048258
rs549893
rs10894576
rs11530091
rs2670134
rs4681816
rs3935439
rs9961704
rs4550662
rs4516464
rs4752545
rs2315489
rs2104804
rs225904
rs6910104
rs940283
rs1926770
rs17774484
rs4075692
rs2041185
rs1901632
rs10497016
rs634216
rs2836643
rs11070436
rs12193019
rs1796864
rs9379299
rs12900917
rs2009966
rs4573201
rs12200951
rs316032
rs78302619
rs6141008
rs2748516
rs2880897
rs6827815
rs1330304
rs7860253
rs11531437
rs11235460
rs56232771
rs2155299
rs10148272
rs179236
rs6566789
rs661148
rs28503692
rs541893
rs2710505
rs2522295
rs9911836
rs741073
rs7287772
rs76708338
rs6575651
rs577859
rs2417033
rs11193407
rs2597909
rs10740741
snp_5_11178648
rs10455478
rs16899546
rs72729227
rs4712631
rs11009617
rs10871529
rs2984523
rs6794824
rs10100059
rs10982614
rs9327068
rs11962865
rs2791152
rs6974751
rs10845586
rs2657300
rs1105998
rs2355117
rs2019720
rs10927903
rs6433504
rs79101602
rs17448241
rs661891
rs10792369
rs12250379
rs1903512
rs4286688
rs79093109
rs1507939
rs8022736
rs10948345
rs419169
rs5995556
rs55996125
rs13229367
rs1463919
rs1517143
rs11048174
rs2209345
rs77572832
rs2385140
rs11697186
rs10829163
rs4585672
rs2837403
rs16932709
rs7380466
rs8047363
rs10777817
rs2247469
rs13182812
rs17592831
rs594348
rs723561
rs580293
rs10807621
rs12197287
rs1872887
rs10510072
rs243175
rs1572246
rs13157881
rs4522399
rs1562116
rs7653384
rs28620290
rs2121344
rs12465622
rs2826538
rs12705602
rs10504137
rs491147
rs1229681
rs73509793
rs2209761
rs17324884
rs11079013
rs6072814
rs16921098
rs1470701
rs7144141
rs355835
rs7932585
rs56019765
rs11068522
rs79784989
rs16896481
rs804258
rs7423746
rs167178
rs1469347
rs7521306
rs9322425
rs3136697
rs199032
rs12765845
rs10493723
rs17135375
rs78360408
rs7779436
rs4526623
rs2389178
rs1551171
rs17527655
rs16860975
rs3754775
rs117564862
rs6752604
rs1432155
rs7004618
rs12465763
rs1895515
rs2709387
rs10495210
rs4760622
rs807888
rs11953143
rs4713281
rs7790863
rs2256551
rs3811876
rs10896604
rs1026275
rs4801849
rs320280
rs34402524
rs2014661
Affx-12407744
rs2162556
rs11188531
rs9324444
rs4399710
rs1909260
rs2252854
rs10515758
rs35503993
rs16864451
rs6557638
rs2101331
rs10511745
rs7631734
rs6953446
rs10505619
rs2813746
rs887015
rs7529866
rs2441381
rs11247954
rs10793325
rs1025003
rs11556167
rs11136912
rs2834210
rs7818828
rs2140065
rs12077772
rs399819
rs2478333
rs6695189
rs6079849
rs2342744
rs6011040
rs731198
rs12249510
rs7639774
rs79928167
rs6736077
rs17105302
rs281518
rs4780049
rs7994986
rs1941492
rs9804956
rs72800220
rs4974665
rs13424315
rs1154433
rs11063214
rs1470234
rs10059895
rs1027457
rs3853401
rs1334220
rs10515349
rs3849410
rs4365299
rs41508049
rs6734993
rs12654478
rs2238469
rs11755767
rs9854301
rs1536185
rs9505675
rs9649963
rs1482648
rs264660
rs225470
rs1431841
rs10213803
rs11596715
rs4082042
rs646816
rs10863373
rs61792038
rs7805547
rs10823781
rs17104190
rs7624077
rs2065875
rs12350232
rs3961282
rs17233198
rs4689210
rs17092378
rs233112
rs17192238
rs11076445
rs17552495
rs3771583
rs133265
rs13202401
rs13273576
rs10932984
rs957881
rs8045897
rs3823838
rs7680809
rs7031224
rs73114519
rs12945891
rs4767880
rs1109539
rs11961899
rs9549123
rs1820351
rs9476539
rs12546664
rs7651512
rs113502315
rs2134333
rs11025257
rs3764617
rs2041218
rs11073333
rs4823556
rs4806216
rs855300
rs10940954
rs12704703
rs7193669
rs76764852
rs10102673
rs957193
rs660507
rs1037940
rs7942499
rs973968
rs17586840
rs7121608
rs12988850
rs12708315
rs7627857
rs6981568
rs11166853
rs7937026
rs10516430
rs902848
rs1522987
rs10757689
rs298026
rs2886151
rs2951928
rs10786637
rs12246696
rs74803783
rs7349633
rs4695224
rs1032841
rs1925608
rs745216
rs7955793
rs2065119
rs10494442
rs12147480
rs2942358
rs6140113
rs2218688
rs9298109
rs8096726
rs624755
rs1366335
rs117016918
rs75333739
rs10496631
rs13113264
rs817502
rs2089083
rs10968595
rs1109515
rs16961589
rs6741167
rs73736436
rs7632075
rs2059849
rs1933695
rs10819324
rs2181948
rs4235532
rs3737265
rs9904605
rs74504248
rs9570221
rs2796200
rs8086430
rs1937949
rs17679846
rs62314139
rs9384438
rs35206652
rs10483501
rs2715971
rs7170937
rs3804043
rs7702
rs11970470
rs10486972
rs1375872
rs2637327
rs200243823
rs440330
rs2107795
rs9826834
rs2205734
rs9302741
rs11818762
rs56327176
rs12430579
rs817485
rs12991219
rs1452487
Affx-50007032
rs151660
rs56753729
rs9982380
rs12658564
rs11197672
rs7513520
rs958868
rs3792237
rs9287698
rs223828
19_17283989
rs2479516
rs6786620
rs1389488
rs77172127
rs4755714
rs765556
rs4689116
rs4899278
rs12138925
rs12123337
rs8018746
rs3100624
rs10849033
rs35857811
rs11674284
rs11196379
rs12647431
rs4782614
rs11785579
rs2934651
rs1953187
rs13208321
rs7728335
rs72952729
rs2286116
rs11089787
rs7675569
rs2881873
rs7086676
rs72628281
rs10149110
rs17000020
rs74293232
rs1942868
rs163450
rs77918773
rs9471427
rs7641491
rs13187547
rs73653678
rs4821481
rs17036544
rs9942104
rs786180
rs284692
rs11747709
rs542285
rs35955721
rs10490151
rs13295845
rs2277355
rs12089128
rs11101062
rs11632139
rs2309537
rs73235740
rs13049777
rs7671941
rs1948605
rs7648607
rs17400093
rs11689878
rs71563798
rs17576922
rs6130403
rs2878752
rs9530614
rs6706693
rs1399605
rs2014318
rs3903805
rs347159
rs4322805
rs10514564
rs16944241
rs6870564
rs34432833
rs911370
rs11724288
rs79822985
rs6560947
rs4769878
rs12196711
rs6056615
rs10898501
rs7175885
rs13428321
rs55677837
rs7950153
rs7305275
rs10103460
rs7986092
rs11820952
rs4708389
rs2948567
rs58563683
rs17412175
rs3732993
rs1360811
rs6517615
rs28716616
rs10047657
rs10140947
rs2013515
rs9842818
rs11939975
rs7046740
rs2891133
rs11079528
rs12490912
rs1439905
rs7958786
rs7955052
rs10459198
rs11864950
rs4832642
rs8181952
rs74346110
rs543087
rs72626387
rs10737634
rs1339017
rs942637
rs7182322
rs3003602
rs11788458
rs12728322
rs2300669
rs3924996
rs2390978
rs735974
rs17712215
rs10836136
rs370760
rs13259856
rs4717827
rs78528377
rs1124351
rs2829311
rs10503379
rs9531454
rs5707
rs955062
rs100877
rs1822723
rs3111038
rs5029748
rs6669008
rs924875
rs170167
rs169780
rs6836707
rs2665317
rs10060236
rs10939663
rs6597415
rs148451511
rs9494547
rs78736928
rs8122798
rs846948
rs17834787
rs2253503
rs979012
rs6720829
rs1323869
rs4846812
rs1010452
rs12693591
rs1333633
rs28679372
rs4513489
rs3213182
rs7337089
rs7763862
rs890
rs4933300
rs582884
rs1446340
rs2432416
rs3820330
rs2339774
rs12027713
rs11125089
rs11074154
rs3765620
rs10204904
rs2613016
rs16838178
rs7732608
rs9522764
rs12424245
rs228883
rs7903351
rs10787292
rs16980132
rs1797225
rs2233297
rs16906155
rs12002250
rs4759032
rs6075967
rs583759
rs2411310
rs9480142
rs1889891
rs4756836
rs12336969
rs1365798
rs6739416
rs3737296
rs267539
rs67489134
rs1983304
rs1240388
rs9601637
rs10982192
rs17725366
rs7213201
rs72764533
rs12289982
rs12282890
rs17749684
rs17095830
rs2582850
rs2816393
rs2127470
rs9901916
rs1317894
rs1111257
rs4647575
rs7871394
rs12122228
rs17067559
rs713348
rs7198433
rs10504794
rs4439408
rs341801
rs17412723
rs6447995
rs10982083
rs1048818
rs4739457
rs2869030
rs7692035
rs12256435
rs1893046
rs17720343
rs7513499
rs10491434
rs196313
rs11013998
rs16862561
rs2352452
rs10873653
rs9621978
rs544871
rs4435916
rs1415566
rs74062145
rs8112297
rs11243759
rs374827
rs7792518
rs11255333
rs2137992
rs67493829
rs6089308
snp_16_1634385
rs6776837
rs796246
rs4658635
rs3748386
rs73889977
rs4688987
rs1157613
rs289764
rs2928935
rs2215928
5_42351548
rs7850952
rs10002833
rs7947408
rs10494458
rs4750263
rs7234280
rs6487373
rs75732625
rs10893621
rs2144823
rs11587260
rs4370995
rs4945261
rs6697326
rs2575529
rs7922120
rs1463190
rs11657915
rs578366
rs66597918
rs16863921
rs179441
rs71380511
rs17328175
rs2966116
rs17667034
rs17100075
rs7663446
rs11820302
rs11185942
rs2302729
rs4538243
rs6892620
rs1159477
rs10237179
rs13398721
rs6995993
rs10486721
rs35487858
rs4413108
rs11629949
rs6821190
rs10873500
rs1403774
rs17070583
rs4145049
rs4148170
rs10899952
rs2298160
rs16950911
rs1168671
rs161507
rs75255576
rs12089890
rs17060242
rs10893581
rs698321
rs2964186
rs12323067
rs3813750
rs10502991
rs421604
rs17087049
rs12669592
rs3901678
rs12587301
rs2582822
rs8012075
rs4913509
rs1539463
rs10484370
rs17836065
rs7219894
rs12745048
rs444849
rs1763983
rs11129798
rs10109195
rs12432589
rs2159532
rs71355621
rs1042917
rs2848624
rs1170100
rs220104
rs11757904
rs11983847
rs2699023
rs4128894
rs705384
rs11728147
rs9354985
rs12488256
rs7536291
rs4437570
rs2245825
rs2711288
rs17358098
rs9648240
rs68007754
rs2144578
rs12535722
rs6085512
rs6909430
rs11173212
rs73059703
rs6884797
rs308929
rs7752020
rs7682761
rs6872
rs1396587
rs16886524
rs61768933
rs2860199
rs6808475
rs3110496
rs196543
rs12422200
rs1402901
rs72837136
rs6959696
rs2732043
rs8100707
rs3864806
rs2374578
rs7944721
rs13271153
rs8003905
rs73292284
rs11071803
rs2808019
rs1028723
rs3934934
rs17713112
rs5762287
rs60607533
rs60199364
rs12197350
rs10247482
rs16982764
rs1057260
rs2130613
rs11188631
rs2188355
rs258759
rs1263482
rs735638
rs10769860
rs3806614
rs1742398
rs1037023
rs487903
rs7846514
rs251919
rs11191592
rs17229459
rs1792974
rs244234
rs2233116
rs6945635
rs7987880
rs2665182
rs7109504
rs10819824
rs4758948
rs1150964
rs6580492
rs2192777
rs722525
rs16994329
rs6989074
rs10993946
rs1787527
rs2796267
rs1532731
rs1153285
rs2056596
rs59478164
1_183081241
rs9572621
rs7366102
rs17100087
rs11157883
rs17125698
rs4907918
rs11689117
rs577995089
rs7005475
rs16834358
rs7527718
rs59706815
rs9603644
rs10819302
rs11045210
rs9875081
rs2826893
rs17472113
rs56757452
rs7950346
rs7429279
rs17576470
rs717890
rs558191
rs1243061
rs3914294
rs67374629
rs508757
rs16856188
rs2024385
rs201165154
rs8090360
rs17207328
rs11196150
rs17418275
rs9825174
rs372627
rs17053459
rs35364051
rs455060
rs8075056
rs2863104
rs4417067
rs4689227
rs1950712
rs13133342
rs77620428
rs10055973
rs2190052
rs2870671
rs62195062
rs34669804
rs668348
rs17158483
rs631001
rs7022229
rs17740707
rs2900745
rs32403
rs11684998
rs9292363
rs16846048
rs10077832
rs13142822
rs943092
rs2567346
rs11253079
rs8076989
rs2296065
rs1354681
rs2826380
rs6474967
rs17688296
rs11645216
rs2240215
rs215074
rs4904019
rs7822560
rs8179353
rs12772513
rs6014689
rs199812
rs9301289
rs4490551
rs10488992
rs16881774
rs12630877
rs888046
rs7045826
rs490192
rs1446798
rs4789047
rs2042600
rs10112630
rs7108020
rs1863900
rs2140151
rs1020049
rs72639521
rs62039800
rs1669786
rs10201883
rs16834123
rs1996079
rs11641045
rs16861615
rs1206882
rs62064209
rs10434023
rs7959152
rs72811251
rs2255356
rs10136447
rs17831750
rs10085245
rs4242542
rs1428156
rs73152303
rs10750025
rs17123302
rs6709182
rs4628760
rs3015666
rs8134891
rs1497524
rs9902857
rs6953304
rs55986930
rs2517613
rs12882022
rs497540
rs4838297
rs10504579
rs11581978
rs2566
rs274918
rs4785299
rs3848097
rs62396689
rs62369523
rs4410798
rs10804774
rs9393432
rs609020
rs6465696
rs8111532
rs3731619
rs72866465
rs7329937
rs11633704
rs10869227
rs7901579
rs1363746
rs467604
rs12325282
rs2670223
rs9657517
rs17017141
rs79310618
rs208015
rs595928
rs78441725
rs10274968
rs2710638
rs34917148
rs266335
rs1925210
rs1223798
rs13254903
rs1863001
rs12267364
rs78280604
rs2326130
rs617938
rs16970138
rs7620439
rs55637037
rs2740962
rs56265211
rs35174367
rs11789876
rs9386528
rs855540
rs74640802
rs10502850
rs34324387
rs12880263
rs2836541
rs2040450
rs12154301
rs3745393
rs1505861
rs17556190
rs9831754
rs2490855
rs11580269
rs2546481
rs1390964
rs12453743
rs6742724
rs898806
rs7119884
rs1370156
rs699142
rs12548954
rs2018293
rs11709315
rs7787670
rs658349
rs10776686
rs1037925
rs56273835
rs1106370
rs7733611
rs9550106
rs593872
rs17156736
rs4941703
rs10245932
rs13215360
rs6097659
rs732082
rs760501
rs10109042
rs75215502
rs3773281
rs652901
rs12788880
rs1900901
rs6725359
rs4386955
rs4982867
rs10981934
rs1628025
rs4654496
rs28712187
rs9788276
rs2190012
rs1857060
rs13080736
rs2033541
rs10834726
rs12997897
rs8132820
rs14191
rs1565901
rs11824066
rs4556040
rs11188904
rs7173522
rs10756351
rs10097857
rs1549431
rs673114
rs139799028
rs2831893
rs10900864
rs7323883
rs13193677
rs12441054
rs17868327
rs17084974
rs2715048
rs2074860
rs12421177
rs12258178
rs12918473
rs1980791
rs2228210
rs3785113
rs1780526
rs1460508
rs5992441
rs4761632
rs3808234
rs3112163
rs1014112
rs10490391
rs17011546
rs12625126
rs11171748
rs10233832
rs6755912
rs865926
rs112342609
rs12403851
rs11651193
rs202159
rs40647
rs7629940
rs12233740
rs6859765
rs6951820
rs6585251
rs28216
rs7627560
rs62225531
rs1924353
rs11119359
rs10915626
rs10943040
rs12210599
rs6047798
rs4577036
rs67137746
rs1875297
rs1218796
rs7625369
rs6886891
rs12487085
rs17756952
rs7841810
rs3733904
rs624110
rs2381989
rs17831305
rs4123597
rs1275582
rs735408
rs2100735
rs6824412
rs1777802
rs16921601
rs1389064
rs10146759
rs4550152
rs2938607
rs10073915
rs10520495
rs3815854
rs289485
rs10826753
rs8046133
rs4784771
rs3827398
rs1005346
rs4968613
rs9882373
rs7026552
rs9953328
rs76282240
rs4671600
rs7823808
rs4500524
rs1994124
rs4949483
rs12308444
rs1786924
rs16988591
rs9628528
rs62135447
rs12939314
rs6794038
rs12371097
rs59223799
rs903901
rs1038745
rs1893721
rs11136741
rs13221428
rs59944857
rs2236425
rs73312715
rs75101976
rs16970300
rs62219347
rs7204241
rs17478965
rs79805151
rs2348128
rs62252084
rs1273355
rs12072589
rs6577412
rs262832
rs10883979
rs843698
rs5750764
rs3811038
rs244977
rs41272583
rs6771438
rs330120
rs35445029
rs1763403
rs17260438
rs9297582
rs1025785
rs12463902
rs208426
rs452325
rs10987971
rs7155464
rs12409628
rs7522689
rs1365183
rs11718125
rs17065021
rs6437126
rs6117825
rs4798315
rs11138389
rs12260509
rs73476358
rs751666
rs7704889
rs117979639
rs1076296
rs10084802
rs6685753
rs6723449
rs844075
rs11754057
rs1393377
rs27234
rs8033513
rs1351025
rs10187892
rs6438160
rs13278325
rs5927
rs73261931
rs12272887
rs6760664
rs7836144
rs41536844
rs74826602
rs920262
rs8033791
rs11606643
rs7545290
rs593226
rs58153310
rs2146904
rs61317726
rs16927349
rs2526165
rs1822062
rs9881633
rs3906418
rs16978485
rs16960184
rs6758535
rs1512243
rs1725384
rs8092019
rs451034
rs75973985
rs10810882
rs309732
rs1449274
rs3745104
rs4076319
rs9951218
rs8072812
rs57077546
rs16832560
rs10509328
rs2029103
rs4575333
rs4809773
rs10774867
rs4585335
rs7038554
rs72621106
rs9930303
rs12678366
rs78093336
rs12804063
rs4785098
rs1158264
rs17308295
rs2824027
rs4611164
rs10513384
rs11927671
rs79624931
rs9497707
rs75741878
rs11757985
rs9480682
rs35322228
rs6103249
rs17221319
rs12469386
rs4805840
rs7908016
rs2528651
rs284559
rs594583
rs2246315
rs4425715
rs80131309
rs58999731
rs17645969
rs4276859
rs9379066
rs10182267
rs4785813
rs10877239
rs10997073
rs1534308
rs6087434
rs6689491
rs2389195
rs78060889
rs61320449
rs4726246
rs16997351
rs62176894
rs1820643
rs7526164
rs2581340
rs76891912
rs12470419
rs11617816
rs12798695
rs1356768
rs7280984
rs173540
rs7846496
rs1625796
rs71323396
rs2824534
rs2064212
rs887258
rs10151521
rs2324596
rs58854692
rs12471300
rs11244544
rs673693
rs9562923
rs62191977
rs1369285
rs11159505
rs4666014
rs1940505
rs9882893
rs8019869
rs16996585
rs35359188
rs1349718
rs9491770
rs10130215
rs62241212
rs72754173
rs7622921
rs6781524
rs2707579
rs11762135
rs9650212
rs34750586
rs547175
rs2979676
rs67946763
rs1433693
rs17760842
rs7175795
rs62018791
rs13315587
rs4738652
rs4455149
rs1375013
rs10760499
rs75770789
rs2811603
rs3785496
rs12088961
rs748815
rs1514575
rs12185751
rs7857909
rs393950
rs6741811
rs17133040
rs16986060
rs10219081
rs2889174
rs28690400
rs814494
rs77890843
rs7534624
rs196689
rs11665367
rs1475985
rs42869
rs9540013
rs10765952
rs73218192
rs5754290
rs4321646
rs7010126
rs2607426
rs2440352
rs6884246
rs1494327
rs6763416
rs61810845
rs7977039
rs6469118
rs4477569
rs7111107
rs2189352
rs7979386
rs7592055
rs41525049
rs1480087
rs12446197
rs11923220
rs17075188
rs9579446
rs2330241
rs10445947
rs7871753
rs55892054
rs12900736
rs1018192
rs68093624
rs3843567
rs7863578
rs2856034
rs9507853
rs2648382
rs1351807
rs4140634
rs6904287
rs4915255
rs7799004
rs6965658
rs7032896
rs3741410
rs73444597
rs2301382
rs1346576
rs7833986
rs10222337
rs2182003
rs2833670
rs17699316
rs2156052
rs12859289
rs715181
rs2758767
rs6023939
rs181803
rs6582636
rs76125752
rs12427965
rs71605759
rs437299
rs7481311
rs636937
rs75707662
rs4737748
rs1904016
rs6793351
rs584108
rs4952523
rs36541
rs4734546
rs2808426
rs10153070
rs892704
rs1924694
rs12693831
rs10843691
rs771945
rs1901953
rs369005
rs7530265
rs166358
rs13222640
rs2242185
rs2798253
rs34408000
rs6960524
rs596701
rs10156248
rs4839678
rs9830368
rs3888585
rs1862182
rs6764198
rs11184761
rs1574285
rs13133077
rs9819891
rs12631463
rs10011003
rs7729260
rs16897337
rs1746147
rs4140788
rs2031515
rs4455889
rs6420424
rs4613220
rs13091753
rs858447
rs2381369
rs12550273
rs6519141
rs12632003
rs4734695
rs9837053
rs42270
rs37609
rs3785397
rs6837863
rs16950305
rs66994930
rs738219
rs1193398
rs2712475
rs842556
rs16870867
rs1007813
rs4694666
rs6943425
rs4877947
rs279210
rs7736377
rs11150590
rs1566399
rs542933
rs7973531
rs3773928
rs9380778
rs112122926
rs756474
rs1862831
rs34416324
rs10507126
rs5749715
rs10026115
rs2057226
rs4652973
rs17686195
rs59493288
rs10175762
rs4467309
rs8046109
rs4379726
rs2053864
rs3761961
rs2118211
rs7814264
rs1251753
rs16919333
rs10042323
rs7017737
rs7646968
rs579111
rs1887424
rs1610647
rs13300535
rs1959264
rs1563276
rs7675016
rs7719643
rs59555780
rs34607492
rs10804666
rs4977303
rs1609785
rs520090
rs4611440
rs9350143
rs7546090
rs4490567
rs77373708
rs17424600
rs891210
rs1572086
rs10824441
rs2270694
rs177394
rs75072687
rs35601374
rs7908664
rs77135714
rs740477
rs7308008
rs4739022
rs12523795
rs75745493
rs7701349
rs2396279
rs1536783
rs496519
rs10515711
rs1518618
rs1509123
rs4943343
rs2175036
rs7599658
rs3903773
rs13188072
rs2182549
rs7177816
rs13390866
rs1023529
rs884895
rs7869550
rs7199557
rs6690493
rs7596857
rs1493886
rs1108697
rs12780588
rs9479072
rs74124815
rs16920312
rs3134093
rs924069
rs1041760
rs7684332
rs116864525
rs106075
rs7790754
rs7833409
rs4385322
rs11586815
rs10077093
rs16846679
rs7559733
rs12113594
rs17086432
rs17028965
rs2787337
rs1460967
rs17074125
rs4972974
rs936757
rs10744440
rs10275845
rs3803360
rs1039621
rs2240466
rs16842786
rs12925132
rs17762542
rs3918326
rs2091337
2_204717713
rs7761886
rs10495737
rs4878387
rs6054671
rs1297253
rs4147590
rs6551412
rs9375097
rs821621
rs145837351
rs2029247
rs1934963
rs2911132
rs1218897
rs56307254
rs6123325
rs62484786
rs11744932
rs867865
rs557205
rs73709058
rs7182884
rs6555622
rs3806042
rs6589226
rs6869332
rs12312322
rs2731758
rs12448335
rs716049
rs8050048
rs12789752
rs6027523
rs408315
rs61780979
rs6019573
rs2075050
rs1341322
rs11664423
rs2876150
rs151230244
rs7530797
rs12126233
rs1303
rs1013602
rs17246357
rs4594412
rs17116743
rs13216065
rs10763246
rs712022
rs11204264
rs830653
rs1027830
rs408200
rs10906609
rs2341029
rs1157211
rs1196291
rs77977974
rs1343426
rs705117
rs2065938
rs2135961
rs9402269
rs11943805
rs9322396
rs7969151
rs7246699
rs13324981
rs10988141
rs11688933
rs6933690
rs955087
rs2900519
rs1506232
rs12986692
rs12776250
rs2989509
rs11818043
rs10899434
rs9665836
rs59839028
rs4880318
rs1689771
rs1441891
rs4982171
rs8081068
rs7103998
rs579878
rs1835876
rs60887071
rs58158625
rs11785701
rs1888475
rs6988046
rs1077395
rs11159327
rs10498139
rs56105830
rs7011131
rs1993956
rs2799729
rs9927368
rs1432963
rs10039415
rs13332076
rs113079608
rs612776
rs10889294
rs71399764
rs1403157
rs75047464
rs1453631
rs1965523
rs11134862
rs3906912
rs7011431
rs10841306
rs3732666
rs80147279
rs6051490
rs10749347
rs2292548
rs72819831
rs7003289
rs4890569
rs1874693
rs10000770
rs9924308
rs2371132
rs10281066
rs7437008
rs16950159
rs16937617
rs2919045
rs4313593
rs73155202
rs7703322
rs57900739
rs6545769
rs8006248
rs10515629
rs74828393
rs11060407
rs8050443
rs7069823
rs73545847
rs1541957
rs12339162
rs55691057
rs10084004
rs4546191
rs117439704
rs75481677
rs1240265
rs11074302
rs3846076
rs1504368
rs13067578
rs11222406
rs1111695
rs365231
rs10740761
rs741049
rs10512644
rs878084
rs4270331
rs2099799
rs6088515
rs10959287
rs11891937
rs2433093
rs735214
rs9945536
rs9927928
rs611744
rs7812433
rs11621375
rs12797899
rs6669447
rs3743308
rs13320874
rs72850137
rs17004852
rs3766735
rs2502426
rs1637759
rs6462538
rs9435429
rs2819058
rs7656180
rs12154765
rs10210767
rs59306177
rs9512950
rs524973
rs2381914
rs9323287
rs11789207
rs7746596
rs4705271
rs997997
rs4688519
rs9877090
rs10516162
rs9815883
rs10779746
rs12809590
rs1944718
rs4302169
rs7004288
rs17064378
rs73049124
rs10500816
rs17219084
rs228217
rs17519439
rs4603275
rs73926226
rs12958276
rs1328160
rs1281614
rs56395215
rs4620790
rs11726692
rs72615157
rs6559038
rs11612024
rs6703057
rs3007711
rs117896386
rs17707686
rs31899
rs10237006
rs493175
rs4862522
rs1523868
rs1262217
rs7005164
rs337388
rs9661973
rs2833222
rs10812853
rs7214248
rs16901797
rs12579472
rs61978661
rs11081354
rs4244027
rs11927970
rs398635
rs345870
rs9493540
rs59714444
rs2277132
rs12348077
rs684221
rs72799764
rs115270318
rs1451983
rs7049078
rs12051272
rs2216712
rs1942263
rs7839595
rs10500645
rs3117738
rs10138553
rs10277164
rs13040221
rs2108961
rs9261821
rs1011229
rs2014055
rs1062066
rs62081391
rs17127237
rs862996
rs6753019
rs10891641
rs57767373
rs2230307
rs17066772
rs2149028
rs4240173
rs3736279
rs2164587
rs11854089
rs12038856
rs11097463
rs952588
rs77759145
rs12749729
rs1856997
rs10948155
rs17047968
rs66538140
rs72740343
rs12620687
rs9934708
rs835784
rs11251818
rs17188613
rs10739481
rs3010055
rs2014343
rs8013007
rs10815757
rs1364553
rs16847040
rs11875996
rs7723312
rs7985363
rs7826377
rs10190966
rs16894959
rs11155304
rs838017
rs13323993
rs4841659
rs2374556
rs4436153
rs78486492
rs17081834
rs9746695
rs1320919
rs1861151
rs1991289
rs17450612
rs13278122
rs16929752
rs7444529
rs6804788
rs7822171
rs13271344
rs7730747
rs8058948
rs2840266
rs17123589
rs3892248
rs17641278
rs17337236
rs4777072
rs6046173
rs4973801
rs9293744
rs17133209
rs417406
rs74516908
rs6728375
rs164494
rs407271
rs17581666
rs12264884
rs13271980
rs73113825
rs7248108
rs6791487
rs10500307
rs672570
rs11601425
rs12147136
rs2786184
rs2158414
rs9540953
rs1931892
rs72719043
rs11777450
rs17195950
rs12462723
rs726764
rs10078529
rs2613839
rs1514383
rs10404599
rs6667629
rs6010915
rs10756405
rs11769957
rs1573272
rs427375
rs10110775
rs1879162
rs2614666
rs11167985
rs77246860
rs16917784
rs4954636
rs17140431
rs10220727
rs2997254
rs4508329
rs2096706
rs6822347
rs4135268
rs10226228
rs1392299
rs2153137
rs7590342
rs1520739
rs72687627
rs139275
rs4726923
rs909243
rs4894797
rs6921413
rs11170159
rs17678811
rs12218913
rs59073043
rs12443165
rs937737
rs77939112
rs9540548
rs10895506
rs2423492
rs12525602
rs1105192
rs4741307
rs1568072
rs2587647
rs17425245
rs7916337
rs10983506
rs1490547
rs4361405
rs73366863
rs7969306
rs35259167
rs11150946
rs7867360
rs3860481
rs10737620
rs34919495
rs59421351
rs17184397
5_51711071
rs8072684
rs17791395
rs77615140
rs4310531
rs11741244
rs12658875
rs4304246
rs2214129
rs8034754
rs10134838
rs392565
rs4985087
rs9862761
rs10065774
rs9343485
rs34399504
rs3129307
rs17520586
rs2602409
rs951965
rs581121
rs11249625
rs1410657
rs2279337
rs675801
rs16971104
rs12652219
rs113706723
rs2283650
rs2901091
rs13244864
rs11713777
rs9906996
rs11085080
rs59415593
rs2038379
rs2596429
rs2173281
rs35917784
rs1135029
rs198568
rs1478544
rs11134026
rs10490956
rs78122238
rs6736093
rs139096
rs2746242
rs10200225
rs13126667
rs77815017
rs302296
rs12889409
rs768532
rs10083565
rs6565575
rs10064513
rs133859
rs12304631
rs12676797
rs8107140
rs4140432
rs1532342
rs12607182
rs8045738
rs1934849
rs10887154
rs4693946
rs826838
rs7210742
rs9310968
rs2039437
rs12350936
rs11727712
rs12410947
rs238476
rs3805850
rs11937702
rs6481177
rs17158371
rs10171378
rs12540310
rs4980171
rs4823331
rs2940334
rs10483633
rs10808746
rs2439719
rs869834
rs17066966
rs7314192
rs12543112
rs9364294
rs11997773
rs6513195
rs12541391
rs71338050
rs2327709
rs3735026
rs10790685
rs7251033
rs28627647
rs867830
rs35903684
rs2012503
rs7229929
rs75824038
rs16962080
rs10770133
rs11244504
rs7253159
rs12701859
rs2784113
rs11882543
rs17365300
rs12517159
rs7773278
rs6915865
rs34740112
rs9975840
rs10246094
rs13088699
rs12929706
rs11674587
rs61654523
snp_16_85297511
rs1918031
rs7672761
rs1794897
rs8017531
rs72857168
rs2184580
rs12354155
rs7746740
rs6496644
rs979210
rs7350682
rs13355957
rs76687117
rs552320
rs1890060
rs3106713
rs2344997
rs56136255
rs2356187
rs79343751
rs6907666
rs35589100
rs12078257
rs16953606
rs2302569
rs2099897
rs1548227
rs6873843
rs1455700
rs17661357
rs1323616
rs72756020
rs10511248
rs6926573
rs2976868
rs4964509
rs2542292
rs12448704
rs726395
rs914979
rs8008104
rs17167621
rs4527882
rs2469205
rs62063823
rs16919600
rs2067416
rs7893256
rs1337072
rs754151
rs7901213
rs795605
rs7261003
rs11779443
rs9854651
rs580962
rs16867713
rs41270017
rs854796
rs1405375
rs13432477
rs875514
rs602159
rs7246719
Affx-8435011
rs209974
rs17162707
rs12957324
rs6930779
rs7849973
rs11698357
rs11684317
rs10809144
rs2084428
rs75074657
rs6734784
rs2505460
rs2509671
8_96415100
rs73005813
rs10494321
rs75371468
rs10209754
rs6816957
rs60507834
rs4236317
rs28401442
rs6021451
rs10751846
rs28785823
rs6900680
rs80074111
rs2889005
rs733394
rs4390915
rs1368284
rs4880690
rs1518460
rs2918253
rs7977673
rs12414761
rs2567768
rs342161
rs12078389
rs4511520
rs12620029
rs79455371
rs11730818
rs12923550
rs1405384
rs7984469
rs973449
rs9955273
rs491407
rs6086284
rs6780836
rs62125333
rs4868294
rs10492838
rs4065275
rs2881495
rs4934262
rs61239538
rs11211988
rs6797464
rs6999640
rs9423611
rs12144657
rs11157465
rs17019802
rs10867037
rs2386068
rs7182891
rs7078594
rs6425778
rs28752473
rs350201
rs11178343
rs6547249
rs7085041
rs9293999
rs4834735
rs7386386
rs17183194
rs2948446
rs2096883
rs13404831
rs12342546
rs6824735
rs3852689
rs35534888
rs3011179
rs12733528
rs9928822
rs1588968
rs6958434
rs79735615
rs3095573
rs60561019
rs6582608
rs79585693
rs11014778
rs61874768
rs519470
rs8015948
rs9390553
rs11646586
rs6601465
rs4936426
rs4984499
rs1459099
rs4895189
rs1005633
rs4238930
rs12584603
rs6691942
rs1013603
rs10263213
rs1482135
rs10497862
rs3748072
rs1958972
rs1330308
rs10112382
rs3780375
rs2421678
rs2236413
rs17670031
rs10748020
rs961435
rs990928
rs1409207
rs68154739
rs1008849
rs12992680
rs2078851
rs13140736
rs4388169
rs7797603
rs12534806
rs865772
rs2724243
rs952530
rs1117507
rs1636808
rs75177408
rs6819080
rs7577796
rs2466969
rs7982821
rs1913758
rs2359865
rs6659397
rs17089296
rs1409336
rs28681484
rs12611843
rs289686
rs759439
rs9499413
rs12432779
rs12515616
rs10916266
rs60829667
rs12120279
rs10444236
rs6101573
rs4510175
rs4965222
rs13139080
rs2726039
rs12759184
rs10896494
rs9626012
rs9308967
rs2026929
rs880069
rs623244
rs6051857
rs72938367
rs10865755
rs2817056
rs1076849
rs2652057
rs6533668
rs2153311
rs11181521
rs16981543
rs3790095
rs1323864
rs12305005
rs10762474
rs17135028
rs10740459
rs202214273
rs9503635
rs994859
rs13231258
rs1869965
rs914147
rs4763862
rs11079382
rs578475
rs113489672
rs1345610
rs10908495
rs13151867
rs11804695
rs4532250
rs7305525
rs11662927
rs17148594
rs4131289
rs67542052
rs28372579
rs9523926
rs13227002
rs1325202
rs134241
rs11633005
rs361525
rs79657099
rs8083122
rs2215134
rs4076157
rs10824537
rs12901653
rs4140985
rs9818180
rs134697
rs10454214
rs1030673
rs2515559
rs7605825
rs2158992
rs73889754
rs11069349
rs310219
rs62155205
rs10892880
rs10963297
rs11924934
rs1035411
rs10079334
rs10827926
rs62076104
rs6219
rs12120893
rs58664787
rs10741466
rs4744894
rs883939
rs17637953
rs11785284
rs6766121
rs4713926
rs1632590
rs1356307
rs11231803
rs7727988
rs17677598
rs6784265
rs2419080
rs4555192
rs72666752
rs7197042
rs10829348
rs8049621
rs9535501
rs34609355
rs7166556
rs1858098
rs12350925
rs6531185
rs1754248
rs62105840
rs79098653
rs9550062
rs1432926
22_46036694
rs7701143
rs7603187
rs11026513
rs4382270
rs6659876
rs12809219
rs13159031
rs2835342
rs6714273
rs7255086
rs17453089
rs3848651
rs11844740
rs12051922
rs76529235
rs1020445
rs75869382
rs7005793
rs10219012
rs7597380
rs78943966
rs263152
rs12111660
rs10067488
rs2962986
rs78720648
rs13213906
rs2074686
rs2095891
rs560695515
rs551535
rs11752244
rs6715297
rs869569
rs12415289
rs11742519
rs12627083
rs2052094
rs76550941
rs17336789
rs11661271
rs10904588
rs2253443
rs13061167
rs56052988
rs7167848
rs685089
rs857444
rs7797547
rs17005758
rs13429874
rs35179352
rs10165440
rs7864782
rs1451360
rs9322662
rs11648609
rs6938172
rs591475
rs7920472
rs75285167
rs5751359
rs10485733
rs3825003
rs7016786
rs486246
rs7202548
rs4722164
rs521883
rs35410697
rs1863267
rs9322558
rs12358344
rs2955385
rs12494480
rs487726
rs6306
rs11749475
rs17355419
rs956749
rs9366455
rs980069
rs17186875
rs10053468
rs4541915
rs2249115
rs1243620
rs1868582
rs55977030
rs2456237
rs16851358
rs78992381
rs944686
rs7714401
rs7950168
rs10960809
rs12091786
rs10518766
rs7822663
rs10983690
rs73979152
rs17094995
rs1349124
rs1868289
rs737932
rs11638105
rs2432871
rs7177968
rs2966952
rs4545602
rs9877642
rs819147
rs9874962
rs10882777
rs1350960
rs6905334
rs1257414
rs12483509
rs7940098
rs996919
rs2029238
rs345047
rs55902134
rs2042500
rs1158475
rs3742415
rs8003708
rs235748
rs2271719
rs72935648
rs16957806
rs2422863
rs4076884
rs7186179
rs6564434
rs1377725
rs11629141
rs1668335
rs72611186
rs6707327
rs56404738
rs1722408
rs7501817
rs9919007
rs2044844
rs11725412
rs159157
rs31689
rs55661361
rs1444526
rs11222539
rs171388
rs7731395
rs1580099
rs7989625
rs1784607
rs6696888
rs4699767
rs12684893
rs2918394
rs598019
rs7073300
rs2759005
rs17042140
rs112289392
rs9844920
rs17012821
rs10225776
rs11597753
rs639294
rs4681028
rs6876143
rs1793694
rs1425381
rs4749159
rs8060520
rs4759955
rs9526313
rs10519210
rs6508071
rs6571394
rs12654563
rs1881835
rs4813376
rs10491125
rs12707455
rs4578181
rs439416
rs7646062
rs1023982
rs11221247
rs4438291
rs12622799
rs1353797
rs1499238
rs2600694
rs17133684
rs2457861
rs10520176
rs11760674
rs7300022
rs1939108
rs10063997
rs1491709
rs74376194
rs9816576
rs9288859
rs59365357
rs2744971
rs2582820
rs2243888
rs10509164
rs12669076
rs4554857
rs3170
rs16921107
rs11614438
rs7302025
rs2403381
rs10783929
rs10451603
rs73110142
rs10773514
rs10509100
rs6866731
rs7041938
rs6978810
rs7613502
rs1553676
rs512535
rs75053465
rs55803905
rs2253951
rs10895577
rs67022320
rs283613
rs2897319
rs363506
rs768197
rs2868502
rs1014604
rs10035726
rs1844149
rs779742
rs36015381
rs628917
rs2218279
rs17529323
rs2837887
rs75326371
rs1533291
rs12471455
rs2291176
rs1181186
rs1383184
rs10458884
rs10745494
rs6885624
rs56101651
rs1956417
rs2418058
rs12444409
rs6959329
rs4715508
rs7448763
rs10021447
rs79768528
rs56293413
rs7586596
rs10825130
rs4672781
rs2850341
rs73140550
rs10923470
rs2217653
rs4948334
rs1519590
rs915752
rs1021090
rs4301628
rs8083461
rs926073
rs1014744
rs752267
rs2604194
rs12505556
rs6887293
rs12521753
rs10502931
rs9543584
rs7110677
rs10513686
rs12536419
rs11745733
rs5749891
rs1360120
rs1530085
rs11769486
rs244120
rs9651682
rs10068957
rs360703
rs6139383
rs11673874
rs42840
rs10837917
rs136790
rs1026411
rs11590546
rs3003979
rs7986313
rs2411409
rs7630808
rs16994129
rs6570167
rs10104302
rs4458448
rs62157029
rs3781990
rs12280753
rs2438491
rs10197425
rs1548543
rs41952
rs2525088
rs727145
rs10509126
rs12422173
rs1554606
rs1323342
rs9459032
rs239462
rs10515621
rs587790
rs55832939
rs419335
rs11182382
rs10852115
rs17104603
rs11208483
rs4783537
rs10509173
rs202031464
rs17485836
rs4509889
rs9265636
rs2486568
rs12903461
rs7868331
rs6776244
rs10101988
rs61768876
rs7738860
rs6796834
rs581385
rs6452470
rs2675294
rs10403499
rs2267943
rs9342276
rs11202900
rs6821373
rs7760369
rs7469576
rs3018622
rs13188993
rs13430119
rs16947046
rs34180933
rs2879653
rs6509437
rs79748757
rs11002322
rs76823401
rs1567372
rs200874
rs62379670
rs2285351
rs6979843
rs4937559
rs11065501
rs10880337
rs34585738
rs10779265
rs951900
rs7843869
rs11881821
rs9953008
rs1436261
rs13112588
rs11236276
rs1757075
rs6560084
rs4871268
rs13183672
rs76645775
rs460870
rs11214128
rs7329790
rs9321797
rs11082519
rs28776783
rs78688719
rs4839634
rs7327516
rs16835137
rs11805090
rs881367
rs6975426
rs17108545
rs903008
rs7531256
rs8068767
rs4971854
rs1247157
rs8075436
rs17010575
rs11125431
rs1353150
rs528098
rs2474329
rs2833564
rs1432229
rs177571
rs60804270
rs983790
rs12939951
rs202451
rs7858070
rs11142540
rs80008426
rs11663206
rs7894092
rs4551241
rs1438714
rs114422170
rs267521
rs80026772
rs10797522
rs7981577
rs13017649
rs11814503
rs17369872
rs2212771
rs6437907
rs3730064
rs6030301
rs2725750
rs12315279
rs1036270
rs8015997
rs1517882
rs17062868
rs6064392
rs6589470
rs11209075
rs4416607
rs17123995
rs7638277
rs10096386
rs4794586
rs2185993
rs6509135
rs710475
rs6455273
rs17087947
rs10427139
rs12768287
rs1596300
rs13139463
rs6574551
rs13171314
rs547773
rs230844
rs4369463
rs1041379
rs949640
rs4372888
rs12479858
rs10502925
rs7296736
rs6926943
rs7734380
rs17793647
rs9929488
rs764457
rs17368816
rs36043097
rs7976888
rs3925970
rs7769135
rs111556230
rs6688732
rs6927388
rs1920480
rs10514299
rs4845584
rs12123314
rs881191
rs17077099
rs77754392
rs469675
rs13420690
rs262180
rs948390
rs17831157
rs34095723
rs12150986
rs984709
rs6898214
rs10519539
rs1936966
rs9915105
rs6890115
rs17466060
rs6560041
rs11927519
rs17060292
rs17780828
rs587118
rs11704091
rs27819
rs12464230
rs1340695
rs10826459
rs10495671
rs2375254
rs9285105
rs13165665
rs285683
rs9355370
rs17133302
rs4274771
rs307091
rs8027064
rs75898967
rs9901923
rs7071256
rs9992194
rs11140984
rs11713611
rs10184064
rs296754
rs2052150
rs657420
rs11598724
rs1028546
rs847301
rs1404716
rs17105812
rs7595393
rs7757672
rs7357197
rs62051083
rs6674105
rs9403540
rs73042501
rs5030931
rs7255126
rs2034610
rs13080234
rs10892591
rs7654957
rs2129414
rs17403326
rs1463749
rs1414277
rs7181244
rs1063392
rs7923705
rs4383929
rs74499117
rs13407773
rs7004035
rs13324173
rs7113469
rs72620837
rs1499331
rs10510068
rs11791477
rs4783146
rs72846374
rs116202069
rs7784901
rs4885908
1_90005159
rs11189559
rs7638140
rs1032085
rs10977976
rs7148380
rs8053004
rs34429686
rs17264366
rs10253808
rs75485413
rs4714956
Affx-50099574
rs10758669
rs1709577
rs4424770
rs12338922
rs10507075
rs3796668
rs62279132
rs12136560
rs9342313
rs1773556
rs10170012
rs12504389
rs10887758
rs7976274
rs452987
rs9679727
rs9951555
rs73238780
rs4234420
rs2612589
rs6716559
rs10229688
rs465423
rs6934874
rs4073729
rs17758268
rs10787774
rs7998446
rs2069664
rs6497375
rs2593086
rs6802898
rs9587991
rs922028
rs7022253
rs879857
rs12768534
rs55843255
rs2530321
rs1110212
rs272893
rs7744186
rs2947864
rs473561
rs7787988
rs7047000
rs8126947
rs30364
rs2131670
rs10509888
rs9522285
rs12584266
rs710446
rs2018445
rs149666361
rs6777034
rs10775463
rs427552
rs6803080
rs12153461
rs116022740
rs1384062
rs61978364
rs895251
rs4776884
rs12707987
rs3843988
rs1553862
rs2276601
rs227731
rs2458766
rs72818214
rs6994485
rs11610993
rs11659172
rs9537011
rs932539
rs17066237
rs7847413
rs556837
rs72603518
rs72737309
rs2073290
rs3769545
rs61929582
rs16948923
rs12037738
rs4343137
rs463328
rs2236055
rs9346529
rs266280
rs10865443
rs6587766
rs868104
rs12443587
rs448913
rs919053
rs883083
rs11247833
rs737887
rs11080598
rs77840938
rs17049669
rs11168074
rs1404092
rs7873124
rs10517264
rs4448118
rs10810279
rs2472258
rs55842563
rs7815054
rs2711617
rs7607216
rs12889802
rs4822889
rs11696393
rs7204169
rs9827939
rs10464068
rs17483854
rs751877
rs62090584
rs12518688
rs2625674
rs802994
snp_12_54094036
rs16854835
rs12528948
rs13436751
rs2900611
rs10517438
rs7048730
rs12952016
rs8110220
rs1807611
rs2142967
rs1716706
rs4978793
rs71420890
rs79422014
rs10006554
rs822396
rs11951463
rs17098849
rs4456382
rs56275926
rs17731087
rs7777622
rs2137330
rs651861
rs2045388
rs7282606
rs7528073
rs7021107
rs16844299
rs998490
rs12419606
rs9350690
rs11876920
rs7037095
rs1002513
rs9317750
rs2674080
rs12184852
rs806278
rs111440090
rs2830981
rs1525119
rs12428636
rs11220594
rs6777607
rs34434694
rs2300155
rs2254272
rs6495617
rs2941638
rs17389911
rs7002717
rs4894320
rs155353
rs4794897
rs8092320
rs209123
rs10046095
rs12763079
rs6476896
rs562891
rs9657903
rs2425364
rs10819487
rs1914102
rs4910413
rs17269098
rs11748913
rs7734122
rs12209170
rs757437
rs9360231
rs6845803
rs9839670
rs13111046
rs12338700
rs17002240
rs996666
rs78940379
rs1276443
rs12563198
rs837359
rs7111053
rs9910653
rs744653
rs10505612
rs481583
rs4668786
rs79865155
rs1903974
rs11033416
rs17230678
rs7634326
rs9357151
rs1704270
rs10746062
rs75912986
rs12121344
rs644454
rs173789
rs4732625
rs7598583
rs11112914
rs17300712
rs11851385
rs1281576
rs4903223
rs705765
rs80319240
rs731288
rs10138802
rs11736855
rs1815619
rs521609
rs7715102
rs1227221
rs442407
rs1407379
rs3736535
rs5755534
rs7943981
rs2179685
rs2222464
rs974813
rs60660757
rs926441
rs11664524
rs72935249
rs34207887
rs7019127
rs74028506
rs11579176
rs1956526
rs12667281
rs17211799
rs304225
rs4234306
rs1930257
rs1921127
rs11851331
rs7021813
rs6563037
rs75132924
rs2233361
rs9313480
rs2269112
rs3738055
rs1618874
rs238718
rs2436974
rs4627017
rs2346126
rs3016536
rs2866993
rs4668664
rs8083986
rs8095930
rs11077138
rs11758426
rs7822101
rs10517599
rs10790135
rs12943182
rs10228726
rs6691985
rs1890228
rs4714183
rs4389423
rs2124006
rs11830046
rs200159422
rs61408648
rs7841854
rs72962953
rs10489912
rs2833470
rs360929
rs6664770
rs740029
rs10878586
rs653228
rs13333201
rs13147707
rs724348
rs17650129
rs2384343
rs66520317
rs12636521
rs1055592
rs67141364
rs11068338
rs112257600
rs10490661
rs271033
rs78168245
rs4124592
rs12629656
rs36004320
rs4897720
rs2664367
rs500202
rs905199
rs6938414
rs523518
rs17189737
rs9893635
rs1432492
rs300641
rs7950011
rs11668225
rs225495
rs10170496
rs2489708
rs73821335
rs741215
rs10823577
rs10742695
rs9626769
rs918937
rs7202333
rs6000550
rs10964693
rs11126264
rs11688688
rs1539190
rs17273881
rs8050617
rs7862972
rs865410
rs10163178
rs10505663
rs17033001
rs905639
rs178040
rs219162
rs2031712
rs1019179
rs6018
rs9583901
rs13388722
rs3731670
rs10495688
rs1466862
rs10837452
rs9321415
rs10423815
rs11979693
rs9456356
rs57557817
rs10744872
rs16959476
rs17752932
rs12534179
rs16924750
rs1953116
rs79375644
rs10816549
rs8089041
rs719403
rs7177722
rs4910443
rs61898832
rs591406
rs3825371
rs386419
rs558317
rs2136822
rs676172
rs17709344
rs12406586
rs2252004
rs1014070
rs16901054
rs807700
rs11103855
rs2977531
rs11176445
rs12417384
rs12598949
rs2162610
rs1724878
rs1402807
rs66991555
rs6663051
rs9926466
rs2930483
rs41289622
rs11135694
rs2117460
rs6744746
rs74367472
rs3808013
rs2608289
rs7935699
rs11215773
rs62061499
rs17374008
rs1345324
rs549157
rs1705701
rs9613353
rs1331277
rs12004487
rs11100890
rs2304370
rs10497160
rs881393
rs1538590
rs11637619
rs12121994
rs9649972
rs16936905
rs7091827
rs1373878
rs7735001
rs3771730
rs12669312
rs7739355
rs2196326
rs8081812
rs12461965
rs4274035
rs56269505
rs7095285
rs17017624
rs6745135
rs1339207
rs79499426
rs2541990
rs10772137
rs2057244
rs16848966
rs1872719
rs11718344
rs4972661
rs2430534
rs9935559
rs4790552
rs1059513
rs4521287
rs950997
rs11070352
rs4398925
rs2278
rs9547837
rs4438820
rs2289839
rs11876055
rs17520103
rs13324163
rs9329223
rs4354903
rs2038278
rs2837793
rs1434876
rs4680463
rs10941528
rs11018207
rs12732447
rs1396979
rs4328171
rs12615428
rs17095911
rs1363458
rs2232360
rs9787334
rs12914458
rs2693950
rs2250530
rs11088668
rs11718781
rs4762274
rs2129403
rs4246558
rs12669290
rs1907699
rs9879227
rs807521
snp_9_101748356
rs2236660
rs6554603
rs3955314
rs986916
rs17216753
rs9460992
rs76799874
rs11892736
rs7021788
rs11910173
rs113770334
rs982449
rs4734484
rs901809
rs13024940
rs4253301
rs7079713
rs17127335
rs17036648
rs2035827
rs2061070
rs3747556
rs12672751
rs10823149
rs9807674
rs9513731
rs4734571
rs378953
rs271771
rs13201541
rs9661909
rs7040020
rs73076814
rs36051190
rs1510251
rs7608462
rs234932
rs11111796
rs4435421
rs7539696
rs10892999
rs9646850
rs6732250
rs5746074
rs1533517
rs10519150
rs895691
rs17090804
rs2749712
rs4886183
rs17095231
rs4239678
rs2071938
rs6696418
rs4436850
rs34414475
rs7632287
rs10500922
rs4452868
rs2268614
rs3787334
rs12446402
rs6942272
rs6138930
rs13222445
rs2060775
rs11633430
rs7933284
rs12900538
rs6709143
rs16960116
rs2660238
rs4973431
rs136675
rs80136992
rs12105690
rs4417248
rs1010228
rs1815620
rs729943
rs58681064
rs11662343
rs1447293
rs256825
rs56094696
rs893830
rs4904149
rs317391
rs72702047
rs12460916
rs78585414
rs11616312
rs37411
rs11731237
rs572042723
rs1286231
rs31426
rs3782452
rs4504455
rs17072794
rs10844160
rs2796352
rs3807039
rs9888814
rs1471712
rs16851931
rs17695316
rs2492080
rs605073
rs1478545
rs2764916
rs1492789
rs6903707
rs6929571
rs17448853
rs2241597
rs9350311
rs491409
rs9784178
rs4359779
rs6689121
rs4529469
rs1712493
rs277747
rs6954917
rs7697152
rs2388186
rs74387222
rs55778636
rs10840399
rs6428653
rs17056067
rs6928185
rs10473666
rs60228727
rs1388884
rs11642637
rs61819767
rs6546961
rs11222764
rs61480451
rs1034262
rs72944313
rs2246835
rs10932122
rs10242428
rs73059315
rs2423762
rs147077890
rs1249741
rs1780330
rs210826
rs4311468
rs9860835
rs17272128
rs6563444
rs7097059
rs17042585
rs10167722
rs321241
rs10495937
rs2551691
rs73206501
rs1834158
rs133876
rs12746096
rs11607789
rs11073384
rs7295612
rs1394592
rs317754
rs828903
rs1533922
rs7722421
rs1459564
rs7099001
rs11739164
rs440598
rs1399240
rs11638037
rs7177343
rs1622964
rs6677938
rs6974135
rs74724610
rs583365
rs2582630
rs6481572
rs2267615
rs9495557
rs1186850
rs4711214
rs13044982
rs1544019
rs9378430
rs1879793
rs970313
rs6887157
rs12036017
rs62244484
rs2497349
rs11588920
rs7867099
rs78173546
rs1436450
rs17110381
rs2235640
rs62423935
rs28364795
rs13288443
rs4955979
rs1156710
rs11006874
rs73765308
rs2865121
rs3102172
rs40066
rs1940033
rs12352188
rs4787912
rs17149572
rs10505477
snp_3_127090659
rs3128941
rs726199
rs557445
rs2116081
rs6569708
rs2824060
rs711635
rs1474128
rs916760
rs73908677
rs6747239
rs4982408
rs12504112
rs13139027
rs270005
rs3915464
rs11265874
rs10507892
rs2059299
rs391114
rs2861113
rs4442348
rs10119675
rs985035
rs4976574
rs78430085
rs10492089
rs9378728
rs34292846
rs2616500
rs1255718
rs12905211
rs4269497
rs12889015
rs225517
rs3795367
rs35811064
rs4674860
rs78272880
rs2159537
rs62483119
snp_11_34381075
rs10793541
rs75803044
rs34262267
rs10035680
rs10416941
rs16964488
rs11132110
rs2049141
rs217190
rs7792944
rs76649219
rs7574026
rs10507216
rs10520345
rs737714
rs1485777
rs3886248
rs16975850
rs7145768
rs1994995
rs2199885
rs56285334
rs8030894
rs1325432
rs1945654
rs1959936
rs12519664
rs6916515
rs12026227
rs10099466
rs1935653
rs16958992
rs12447938
rs17076074
rs355562
rs2794251
rs2385635
rs890561
rs2245899
rs1978177
rs9383640
rs13008349
rs755630
rs61934009
rs6568490
rs1893283
rs11659739
rs11114439
rs10505966
rs6845621
rs6716901
rs2718023
rs11675139
rs9824978
rs7843188
rs297367
rs923306
rs11647626
rs16889399
rs4262931
rs10864649
rs6759697
rs2907494
rs17545756
rs73194895
rs2714819
rs11824104
rs4720906
rs291805
rs726451
rs2206111
rs2612666
rs3108093
rs3894392
rs11686821
rs1981225
rs11240694
rs1208625
rs77297203
rs10134510
rs66689811
rs1277152
rs34317816
rs10018951
rs10203897
rs1937390
rs4774885
rs6113886
rs615105
rs10791037
rs12220818
rs4656614
rs739850
rs12509986
rs473698
rs55793651
rs10810008
rs1253440
rs75606002
rs2627223
rs7952757
rs10503439
rs6571713
rs2070423
rs7176011
rs201070963
rs2965101
rs34951556
rs1809282
rs10970484
rs7523745
rs1452144
rs964102
rs6667223
rs4653355
rs13011186
rs10512514
rs428253
rs10757755
rs10205982
rs1440838
rs75682006
rs2163175
rs9850648
rs13110481
rs3784173
rs4449542
rs6490029
rs6813178
rs389546
rs4650295
rs9971054
rs4853012
rs6698720
rs1861679
rs17711461
rs1875043
rs7073636
rs34795773
rs6537765
rs10476866
rs10917384
rs1129923
rs983273
rs4517893
rs7187784
rs11941221
rs2267103
rs4286729
rs7868048
rs11820583
rs56131447
rs363443
rs4532794
rs1044710
rs77065413
rs6485475
rs1015909
rs2756368
rs10765982
rs2113148
rs1148993
rs2062795
rs10959364
rs11608514
rs3759324
rs324079
rs13115661
rs7728129
rs8005962
rs8017456
rs429252
rs11933444
rs71407720
rs74382197
rs801616
rs1450242
rs761832
rs2690879
rs7591
rs7114285
rs11892744
rs7814393
rs728069
rs6986736
rs16855155
rs10839548
rs76021979
rs16857394
rs10961887
rs12635384
rs4631813
rs9375513
rs7590088
8_86255079
rs1076352
rs9575316
rs13079421
rs11646953
rs13113067
rs704464
rs17678647
rs1057452
rs9666414
rs10009456
rs2209543
rs10994923
rs28505213
rs6869316
rs1971506
rs7528060
rs11810419
rs7603546
rs12361415
rs6067385
rs759083
rs45437991
rs11569429
rs7419807
rs10084596
rs10919239
rs10779537
rs2712421
rs12566964
rs16956576
rs7650931
rs11200461
rs1801255
rs12603749
rs58312013
rs2041755
rs7004565
rs7133519
rs13004994
rs17763685
rs16897866
rs9828046
rs4390721
rs10502043
rs2149879
rs4344986
rs12642442
rs6956423
rs12758387
rs56223547
rs11949204
rs7747777
rs1650823
rs1571827
rs13410964
rs12048046
rs6934095
rs58983068
rs442124
rs7970016
rs12670333
rs772102
rs10502517
rs2331796
rs2733444
rs2289732
rs4502906
rs34401988
rs6431431
rs62410835
rs12576156
rs3803869
rs12442708
rs11240486
rs819817
rs16857670
rs4803750
rs1049493
rs11894
rs1541888
rs6498706
rs470340
rs72667655
rs467685
rs3857142
rs6900408
rs2299150
rs3768051
rs12893007
rs6661781
rs12661382
rs1413418
rs12543601
rs345790
rs10458660
rs1989745
rs6455767
rs112325909
rs10135356
rs11214926
rs12427953
rs202229690
rs1370385
rs13003315
rs1133253
rs6910397
rs11698467
rs68092549
rs6758705
rs132572
rs7119439
rs7151040
rs12300471
rs6718746
rs10956170
rs6682476
rs4868470
rs4238595
rs12073734
rs10047938
rs13411285
rs10030708
rs2140573
rs7710000
rs671934
rs2869695
rs12435595
rs1465688
rs10898193
rs1274143
rs12455290
rs72761198
rs748120
rs651724
rs7331957
rs41276876
rs10004459
rs899889
rs10769004
rs916048
rs6741957
rs1028312
rs4530337
rs1114886
rs16935385
rs17012668
rs7819056
rs2296713
rs6736039
rs3761820
rs17048101
rs76205981
rs665939
rs1379649
rs5762213
rs72734894
rs765875
rs117224685
rs12512921
rs17683751
rs12152001
rs3889361
rs11720980
rs7762412
rs16928482
rs816598
rs7941000
rs11067008
rs7950572
rs6977718
rs1572555
rs10202845
rs553934
rs7562391
rs17135097
rs9498961
rs4420815
rs114359096
rs11130841
rs12150665
rs73135239
rs17523495
rs9970508
rs1986413
rs674399
rs17085224
rs2296133
rs72810463
rs219986
rs8098630
rs6061052
rs17651741
rs4019311
rs107878
rs72618628
rs7016138
rs658861
rs1891983
rs3856850
rs17128136
rs8017825
rs4639311
rs6695355
rs6671589
rs1943749
rs12444381
rs1468687
rs10741252
rs78015703
rs11956840
rs7310076
rs80167075
rs17093700
rs2714343
rs1414102
rs1410619
rs4677051
rs3781433
rs7201283
rs6151616
rs7319745
rs12887646
rs10791140
rs1517029
rs12593481
rs56062611
rs8043874
rs17429726
rs7558478
rs12932603
rs4321249
rs1865649
rs16843269
rs3812259
rs10143898
rs6985259
rs7146602
rs4879298
rs11808103
rs908015
rs12669187
rs8050031
rs12487690
rs10939614
rs12574121
rs2044682
rs11071334
rs2973349
rs16849828
rs4759492
rs552496
rs1881747
rs3759965
rs76935490
rs7765154
rs812179
rs56889205
rs7287721
rs10792837
rs58394909
rs2281315
rs10835755
rs72976496
rs11704957
rs58124137
rs8045610
rs10969362
rs11683189
rs6447089
rs10187587
rs61928012
rs791377
rs2588357
rs10834059
rs3825082
rs7538043
rs9965664
rs2240804
rs9948359
rs6663653
rs11731208
rs73692156
rs10858115
rs7457714
rs884000
rs2055925
rs2196056
rs4656938
rs2235754
rs13282943
rs4256148
rs11949468
rs2135974
rs7724832
rs346079
rs341227
rs2504033
rs3898028
rs16950897
rs7664027
rs1229966
snp_5_71022741
rs1188387
rs1506666
rs2256674
rs1984341
rs4820001
rs1457587
rs4921520
rs213137
rs75259583
rs11593516
rs12905371
rs7897550
rs9541067
rs56358108
rs12993942
rs7959688
rs11135310
rs12760956
rs4959332
rs6132784
rs74447937
rs9575945
rs35676854
rs2496635
rs9575219
rs17024378
rs901833
rs1430249
rs2414687
rs10905941
rs10502108
rs6593296
rs10869231
rs2193499
rs314416
rs1028885
rs13317583
rs4581054
rs860382
rs4689549
rs9428653
rs6779777
rs7753329
rs206540
rs11096489
rs7541034
rs692583
rs2926304
rs2025071
rs1940746
rs1612588
rs936119
rs12451731
rs4072504
rs11658261
rs6906409
rs11077961
rs1400974
rs17030512
rs11665792
rs269497
rs11063567
rs16886692
rs2042123
rs6855363
rs13205533
rs9297960
rs1460062
rs10107126
rs11135037
rs12803679
rs13109075
rs1153138
rs6806968
rs12491246
rs2777302
rs9935366
rs1704921
rs2963826
rs75104265
rs9654151
rs17535167
rs73212335
rs11788407
rs1040806
rs17053979
rs10124699
rs7595643
rs9960651
rs482014
rs12323943
rs17103691
rs7448470
rs12321835
rs985017
rs2973146
rs7462915
rs42567
rs3197153
rs1255641
rs7244900
rs4687325
rs2197181
rs3927511
rs10760302
rs9569557
rs2651206
rs11987977
rs7862743
rs2839619
rs6787809
rs43007
rs1873363
rs7624906
rs4536103
rs11225874
rs10135367
rs61085818
rs12418084
rs1196485
rs9486762
rs16875951
rs1422982
rs9362689
rs12650097
rs57757260
rs4913474
rs11727839
rs7779181
rs11711456
rs11719841
rs2127685
rs9313241
rs16958873
rs2891522
rs2143004
rs11084211
rs12903999
rs1556397
rs66919123
rs9345259
rs1022833
rs1491624
rs186531
rs1452478
rs2289672
rs12098035
rs73817429
rs4653014
rs1760981
rs1429550
rs61911228
rs1929388
rs12634033
rs2183174
rs10771924
rs7220432
rs8087161
rs614394
rs1974953
rs2840382
rs174776
rs476077
rs5756719
rs6581839
rs13335338
rs17077968
rs17521080
rs2244309
rs1931546
rs17118178
rs11681314
rs1289859
rs3789771
rs242299
rs10486758
rs1982801
rs10874065
rs12937902
19_29319749
rs6058917
rs35597186
rs6490042
rs6959944
rs10485793
rs6086570
rs1470263
rs10490756
rs34050766
rs9607666
rs2143323
rs7514618
rs72802232
rs12868700
rs7815330
rs10886193
rs7752099
rs17089936
rs11582610
rs1259495
rs9365416
rs11039518
rs7230157
rs63368160
rs26218
rs918418
rs4741416
rs11057509
rs4731776
rs16896907
rs60911864
rs7545016
rs11199715
rs2118394
rs6758899
rs7004099
rs3856027
rs4916685
rs56203641
rs9616685
rs4671574
rs9374125
rs7067538
rs1385574
rs4869304
rs4755956
rs2837846
rs13012379
rs1928160
rs293370
rs9517270
rs16902350
rs6027558
rs11208029
rs2267065
rs1250090
rs8140012
rs4663248
rs10500623
rs72733325
rs10178143
rs72682791
rs13073491
rs2959843
rs1994541
rs7195830
rs267303
rs12224646
rs6673663
rs7092063
rs6104678
rs79672456
rs9616780
rs6954408
rs521179
rs2150391
rs4411624
rs11771119
rs12281547
rs2404478
rs62376850
rs3760524
rs1948853
rs1521713
rs6971984
rs2515949
rs6941355
rs12284858
rs11151074
rs4940643
rs11906
rs3761006
rs4801451
rs921313
rs11041491
rs2276635
rs2037923
rs12529049
rs7025467
rs75802666
rs12147088
rs11579077
rs11579489
rs3990
rs1193390
rs1727203
rs709995
rs876561
rs7648236
rs759447
rs4328095
rs7587805
rs499680
rs2517671
rs2055966
rs4694181
rs57023384
rs7926534
rs6812406
rs4143282
rs3935167
rs898970
rs58909578
rs7407984
rs16939755
rs12190738
rs11055306
rs7760944
rs1823598
rs2115844
rs7853999
rs12927782
rs7170619
rs2472553
rs25683
rs77395806
rs2276873
rs558177
rs883601
rs10903618
rs17072576
rs111943083
rs11241515
rs72638521
rs17058295
rs10483607
rs7918658
rs228288
rs13038647
rs263377
rs2293456
rs2499053
rs72699223
rs9890266
rs3742868
rs11041213
rs79873426
rs13095891
rs11790112
rs16838552
rs11208758
rs736083
rs11839583
rs4771911
rs75728141
rs12713508
rs56156315
rs9950861
rs686407
rs3019626
rs17542837
rs6963279
rs12566154
rs77674779
rs1000588
rs1537169
rs13083534
rs16967121
rs10229500
rs2701129
rs67619859
rs28360576
rs6454539
rs888961
rs73008195
rs2072373
rs17006617
rs16843795
rs10936601
rs76358684
rs12450714
rs9319249
rs36007872
rs13019515
rs2232559
rs13148015
rs2294368
rs6901357
rs11068315
rs11657106
rs2058645
rs10745
rs2361832
rs9641609
rs1568857
rs2239079
rs2164238
rs17183622
rs10121645
rs3792117
rs884926
rs1393421
rs6734245
rs61304442
rs335178
rs9317240
rs9925912
rs62110937
rs2505759
rs11016220
rs11850996
rs12701661
rs4977977
rs2618405
rs12714402
rs62267079
rs200991
rs3904725
rs12576780
rs6992898
rs739107
rs10511135
rs55824906
rs11199886
rs2862432
rs6764183
rs8072898
rs3791961
rs7552695
rs6539912
rs1765791
rs7800986
rs470168
rs112549689
rs10440084
rs72869796
rs6084203
rs17063990
rs3127498
rs2947136
rs7648951
rs10833431
rs55793987
rs2383022
rs1810125
rs9472142
rs5750165
rs9296437
rs78164170
rs13199056
rs62122663
rs36001692
rs1962603
rs731795
rs17142542
rs28633121
rs340743
rs10973177
rs3095627
rs2286822
rs12199347
rs2648126
rs11956168
rs4980267
rs7245151
rs1330361
rs2158361
rs12471569
rs2603013
rs6501551
rs11831311
rs72778766
rs4401727
rs13072365
rs67392581
rs12075035
rs3851011
rs58459876
rs1480116
rs10810035
rs7544587
rs7145309
rs13429673
rs988873
rs6699094
rs6756445
rs13420349
rs831652
rs722938
rs12957418
rs912699
rs871613
rs10106536
rs10516139
rs73153009
rs1520594
rs72671923
rs16845784
rs6439142
rs10504034
rs4889348
rs1521571
rs7959046
rs10495761
rs10852849
rs9431827
rs2295964
rs399780
rs263120
rs17170619
rs13315529
rs3918314
rs7591837
rs7166161
rs6503966
rs10488753
rs17825671
rs4810761
rs13011561
rs2216208
rs6597693
rs3814165
rs2427448
rs12528988
rs12898502
rs1573703
rs6459771
rs11230917
rs1429663
rs1076653
rs9927571
rs869338
rs7228436
rs62101458
rs1014136
rs4837261
rs4940089
rs2630237
rs986543
rs9954012
rs67634605
rs78887862
rs2118014
rs1491864
rs1950302
rs10496837
rs6477188
rs10149714
rs2899674
rs3087676
rs2859980
rs9837363
rs1365506
rs342612
rs8090945
rs1289322
rs79612861
rs8056353
rs1489012
rs9579176
rs16923002
rs10781448
rs1073581
rs17794083
rs7295140
rs10491593
rs2217487
rs12760871
rs966380
rs2515642
rs2375117
rs10241260
rs7133031
rs11710314
rs952984
rs498342
rs543164
rs301720
rs72625274
rs354467
rs3743073
rs1790956
rs17144556
rs114133078
rs12453112
rs11577887
rs74468704
rs886359
rs5754819
rs272102
rs1734337
rs11265776
rs10867145
rs6107731
rs6535246
rs2147324
rs5768367
rs733415
rs4141078
rs10110177
rs4518612
rs7025842
rs6515002
rs541816
rs6759439
rs697686
rs2073343
rs16860141
rs17066602
rs2575539
rs56263582
rs197858
rs6865956
rs79017613
rs114171756
rs61691909
rs930344
rs140108
rs17627049
rs12050748
rs1406314
rs6959715
rs2167091
rs10957970
rs11217357
rs1620419
rs523268
rs7132075
rs712464
rs11745729
rs10918160
rs2951832
rs10826611
rs7961499
rs10490072
rs7947363
rs923542
rs10750114
rs1292080
rs12156049
rs10903450
rs311306
rs16886545
rs1627230
rs7999
rs10460453
rs4705502
rs4373
rs13215402
rs8036586
rs80293750
rs6576055
rs17142856
rs113352016
rs10491994
rs940527
rs6698202
rs929616
rs10892441
rs1255913
rs4449668
rs2248732
rs936477
rs16912557
rs7531736
rs11877576
rs3122428
rs6679890
rs12618551
rs747582
rs7934354
rs7913222
rs2217182
rs1718302
rs1522228
rs655404
rs592667
rs1546706
rs2225353
rs1960024
rs17048973
rs7776300
rs1192793
rs1450235
rs354699
rs17708276
snp_2_2577912
rs4979541
rs1869607
rs2173963
rs4787673
rs77551558
rs12102019
rs12339927
rs1629592
rs2518191
rs3011917
rs423854
rs3808602
rs10504385
rs79667038
rs3782377
rs11835020
rs17814127
rs9308649
rs1884065
rs1319237
rs652418
rs679110
rs8107442
rs17240931
rs13096174
rs2858226
rs12647022
rs327961
rs17265503
rs7963322
rs4673545
rs11692491
rs9365049
rs7301909
rs7644208
rs35627019
rs9945282
rs7139481
rs2111118
rs12304940
rs6677723
rs11933546
rs56280311
rs774353
rs1875512
rs9981445
rs981363
rs3821073
rs7974410
rs1873727
rs6743931
rs79437039
rs11057867
rs72766764
rs12150688
rs4245232
rs62382203
rs12308051
rs6142206
rs72804616
rs28393847
rs10947825
rs12977027
rs7119757
rs17022754
rs35942685
rs12656293
rs3785562
rs2281559
rs8026352
rs1407765
rs948333
rs12431706
rs4537858
rs17050872
rs1349224
rs114267061
rs13013646
rs17778223
rs357489
rs12194091
rs11160134
rs58771280
rs4363467
rs10738754
rs2934379
rs11836917
rs1930168
rs1470539
rs2654754
rs4474385
rs7142221
rs12967345
rs9963266
rs959065
rs9930490
rs12547543
rs11112057
rs9877860
rs73956770
rs3788298
rs7927016
rs2078220
rs12095916
rs35632803
rs12606074
rs11119027
rs4637047
rs7342278
rs9526276
rs60174887
rs10502971
rs72976747
rs62318988
rs55642622
rs6660078
rs6892996
rs4247094
rs1150423
rs10514745
rs1317084
rs1773376
rs11023919
rs9947969
rs4488461
rs6431
rs62179179
rs4670125
rs16922784
rs12670097
rs10744290
rs2925200
rs16882611
rs725669
rs7185731
rs4791091
rs12245695
rs16824377
rs1057745
rs4467904
rs2822786
rs17575864
rs12083349
rs11045812
rs511435
rs832567
rs7114479
rs11665341
rs6753921
rs1718481
rs6444898
rs9599036
rs351614
rs1992670
rs4723302
rs8042254
rs1452672
rs112587572
rs66514627
rs883495
rs12380121
rs12659643
rs117269285
rs9996378
rs4925631
rs1955557
rs886832
rs10897794
rs9747839
rs11970794
rs6445967
rs10073890
rs10266857
rs6943750
rs62180545
rs17634378
rs665223
rs2967508
rs2504469
rs11008597
rs12212931
rs2830390
rs12515511
rs76712345
rs17126141
rs73422765
rs11018628
rs7591137
rs11671604
rs6555971
rs172531
rs17012771
rs2243426
rs2560513
rs2035264
rs10232827
rs12777007
rs17116222
rs9541357
rs1036433
rs9408013
rs6812089
rs7315694
rs568700
rs13254654
rs691923
rs7350780
rs7000642
rs11982457
rs3899316
rs1691914
rs12734773
rs17680350
rs1472688
rs4756064
rs73896893
rs1730643
rs7611219
rs7604922
rs3917740
rs2805053
rs11203932
rs11097494
rs17105886
rs9392155
rs17171734
rs1366365
rs12957336
rs4803027
rs535249
rs4531492
rs13114676
rs2026458
rs8113142
rs10454590
rs13150543
rs4401007
rs2391515
rs17158157
rs7231325
rs702183
rs2580330
rs11649196
rs268531
rs75694028
rs13292946
rs4287543
rs7632125
rs10064701
rs215
rs1315140
rs282377
rs10803667
rs1999726
rs6477842
rs7804911
rs13232179
rs7621574
rs16889988
rs11141185
rs56205137
rs7194743
rs10497540
rs10471923
rs9935770
rs71503546
rs439205
rs7807759
rs6498439
rs5749919
rs6462017
rs8117766
rs62486442
rs12435370
rs13264650
rs228423
rs845587
rs17053332
rs11118262
rs34888817
rs36965
rs2453754
rs701743
12_11601571
rs7225566
rs12296922
rs10947911
rs7012131
rs56870740
rs1498815
rs960470
rs17702448
rs17154173
rs6902174
rs12514368
rs2361491
rs74965301
rs11198696
rs9968645
rs925850
rs2044163
rs9298082
rs4128308
rs9936526
rs1638038
rs6966082
rs1392880
rs5764925
rs3103207
rs35303291
rs2423997
rs62394587
rs12187814
rs2547073
rs12470177
rs2731506
rs1113844
rs4398915
rs78624056
rs6497721
rs10867987
rs9830434
rs2659631
rs17482078
rs12619661
rs6135558
rs1541853
rs12513029
rs72654162
rs7862786
rs9877854
rs1033951
rs7296762
rs10779987
rs1020095
rs6835454
rs4942985
rs16938057
rs465226
rs2193909
rs10870235
rs2338703
rs13329517
rs1840673
rs2993541
rs12742985
rs201066421
rs2045046
rs398561
rs12430125
rs10189050
rs7079003
rs4732901
rs17536893
rs75031303
rs7992255
rs623316
rs6843686
rs12424139
rs12401958
rs113343738
rs13327252
rs7031172
rs8010049
rs12326787
rs57560044
rs10878704
rs2270739
rs7405412
rs12362799
rs5011491
rs8181851
rs2521678
rs6561589
rs1344431
rs12531673
rs9277726
rs285188
rs2080117
rs11671345
rs911861
rs4953410
rs13010195
rs17423477
rs7704150
rs990218
rs72652778
rs10869726
rs74402490
rs784629
rs11119967
rs2109424
rs169293
rs10103580
rs4836736
rs803262
rs10023672
rs1545920
rs9345745
rs11664820
rs9531386
rs7578722
rs78895696
rs9873630
rs1664440
rs1439805
rs117618765
rs6064602
rs4858868
rs4951682
rs12506805
rs3113277
rs76928953
rs10501128
rs10508014
rs6938076
rs11196300
rs17824316
rs1416819
rs1872902
rs11085286
rs7421896
rs2341428
rs1045764
rs12406908
rs2291023
rs7182445
rs11915511
rs36375
rs17721701
rs4885431
rs35110248
rs895520
snp_13_80656803
rs1665644
rs7141416
rs16938860
rs2511403
rs11580692
rs8027843
rs7148697
rs1581037
rs818836
rs876914
rs11911845
rs2540020
rs743537
rs7103375
rs11721944
rs1487630
rs10418152
rs9467176
rs12956949
rs634507
rs6762670
rs74418314
rs17172180
rs709209
rs72811784
rs2353193
rs10151372
rs6979091
rs4951113
rs1907544
rs2278774
rs7317471
rs10517649
rs2502728
rs12185636
rs11117487
rs80356073
rs397725
rs2513076
rs13091974
rs1318013
rs10880963
rs7507385
rs6547750
rs4078063
rs7133815
rs11643967
rs1001563
rs11763519
rs7814070
rs4849694
rs5997177
rs12881760
rs28460389
rs12186280
rs7670943
rs16969627
rs713408
rs9909933
rs7028704
rs2076409
rs17098287
rs10217619
rs36701
rs2427131
rs177143
rs4246169
rs233927
rs4832877
rs13102958
rs7230288
rs2216479
rs7300616
rs9941472
rs10963119
rs10828283
rs55954180
rs11617078
rs61978167
rs266416
rs10086770
rs11016284
rs11774262
rs12651024
rs7723119
rs342557
rs7192553
rs8084658
rs4797271
rs938278
rs2836448
rs34277166
rs2017362
rs3915483
rs61324884
rs60664974
rs10904714
rs17068343
rs1048944
rs4798954
rs625875
rs77897225
rs4716450
rs113537422
rs11201163
rs2127993
rs1882444
rs1688007
rs62277919
rs12528550
rs13256571
rs10821956
18_49777739
rs17151142
rs9637517
rs74538801
rs891090
rs4256882
rs6717745
rs57168300
rs17139611
rs2803558
rs1403233
rs10142596
rs1812429
rs16835176
rs4804474
rs4519553
rs2618314
rs12940014
rs9344034
rs10970923
rs7250973
rs2969964
rs7780294
rs830337
rs1534974
rs12526956
rs480106
rs2073044
rs3782677
rs4144221
rs72732759
rs10854870
rs801996
rs1770393
rs12699040
rs7714651
rs2161010
rs1914030
rs2300887
rs2472386
rs35584857
rs730536
rs1912879
rs12056388
rs2959646
rs75738600
rs77794463
rs7923758
rs475323
rs11754426
rs4727708
rs808887
rs13005511
rs11919195
rs2092982
rs72735276
rs7243967
rs1376444
rs10446782
rs12896494
rs2833073
rs2274089
rs12612797
rs1820545
rs17432225
rs12036606
rs2569000
rs9872658
rs11125673
rs10281458
rs12364918
rs1455324
rs1506325
rs10242455
rs2851340
rs4890277
rs12073738
rs3784056
rs196800
rs1055184
rs10500799
rs13361971
rs75930057
rs2388733
rs11581254
rs11755703
rs12324326
rs12640141
rs2532100
rs72690443
rs10832242
rs12630310
rs12040474
rs10754220
rs10185075
rs10802990
rs1181763
rs3806907
rs12127734
rs2344158
rs56011044
rs986454
rs4291262
rs12492273
15_78432096
rs201211284
rs1468138
rs58567552
rs11215278
rs11728266
rs12037560
rs72826128
rs10496807
rs10205801
rs17042326
rs7432922
rs59426112
rs10765535
rs2300795
rs3912817
rs3105760
rs4572701
rs11061165
rs55820429
rs11608086
rs10097870
rs7256266
rs6804657
rs11580185
rs4666069
rs10518722
rs2357715
rs17470784
rs736198
rs12514777
rs2724635
rs1909632
rs1529299
rs1933555
rs12550778
rs150703
rs1704655
rs11999989
rs3822992
rs605957
rs11145756
rs731447
rs7139584
rs657473
rs11259513
rs1364320
rs3790659
rs60086105
rs685927
rs720987
rs610199
rs11570908
rs1577049
rs35530417
rs11713447
rs12272413
rs6912634
rs1074226
rs4963910
rs2822737
rs195725
rs8074120
rs1163296
rs28652774
rs16851949
rs7992877
rs7248018
rs10833295
rs295827
rs17099617
rs11716163
rs4711902
rs7227110
rs2230669
rs190229
rs9514995
rs1860870
rs9399670
rs6076657
rs10815551
snp_16_47083786
rs6882472
rs2478830
rs2440907
rs17143711
rs2874279
rs16829763
rs2807355
rs78570036
rs2160206
rs1454301
rs10895373
rs17035489
rs12205166
rs4711250
rs6712176
rs7316535
rs6579888
rs11636757
rs59807152
rs7986741
rs2071593
rs1678093
rs4626108
rs2526063
rs1149717
rs10214212
rs8040516
rs11237096
rs7604423
rs17468698
rs14868
rs2616277
rs11871360
rs61125097
rs55815124
rs8032583
rs7112319
rs10183501
rs113935189
rs2868083
rs35865083
rs2391346
rs79523011
rs11646439
rs12662237
rs8066759
rs13239559
rs1040745
rs11849143
rs2278944
rs1206518
rs414516
rs4903041
rs11075067
rs11762862
rs10000708
rs7077494
rs2654191
rs12432700
rs11882256
rs2607328
rs11200695
rs6439579
rs2651968
rs1377348
rs17162164
rs13102154
rs6438013
rs16842686
rs6702375
rs10968293
rs9860965
rs3778995
rs2727550
rs6562127
rs10502052
rs11208877
rs7682543
rs11749723
rs737391
rs3810006
rs34190715
rs9883069
rs7620792
snp_1_38228216
rs6777718
rs7045330
rs73234862
rs10769123
rs72991818
rs9849845
rs3792749
rs62231706
rs1001703
rs4896890
rs11870577
Affx-19125492
rs177982
rs12521571
rs2762340
rs3760299
rs2373273
rs6587628
rs10947465
rs268711
rs17179497
rs74460086
rs72838917
rs2240241
rs6458722
rs7963015
rs12138726
rs2287686
rs2299288
rs16945210
rs11207703
rs2834520
rs6997589
rs73501398
rs77018845
rs11211538
rs7136422
rs2814064
rs939594
rs4915698
rs4560066
rs767692
rs1391116
rs1714379
rs596958
rs6536737
rs11220301
rs2094224
rs12581412
rs9486692
rs3798413
rs10511993
rs1912851
rs4521246
rs16910410
rs34908550
rs5750423
rs11748613
rs1494948
rs73159539
rs1369869
rs4251425
rs6709109
rs16873564
rs16906793
rs12684405
rs12287565
rs811047
rs513249
rs12523716
rs7133507
rs2930110
rs236511
rs9604380
rs112315035
rs10959312
rs73932237
rs742962
rs10071021
rs72662960
rs2133582
rs34970666
rs6837846
rs9599263
rs9964966
rs12676452
rs61351144
rs396581
rs10455655
rs9275428
rs12949587
rs4559671
rs11039130
rs12871511
rs1437295
rs9878875
rs6771244
rs17260983
rs11015088
rs2416560
rs11773375
rs10487597
rs1561477
rs79425859
rs4147964
rs12494912
rs2242142
rs57298109
rs10500594
rs700667
rs12145998
rs6824946
rs138697
rs11180643
rs1830321
rs990307
rs12508128
rs11763941
rs12048236
rs4662054
rs1327911
rs78737311
rs2137492
rs2050653
rs1015739
rs1737506
rs2227325
rs1575756
rs7036591
rs10833916
rs10422268
rs680166
rs176766
rs7962050
rs12692343
rs1337212
rs12885673
rs10011998
rs1991401
rs1370387
rs4748017
rs11576980
rs12146350
rs12726057
rs11591093
rs7252291
rs11648801
rs2109112
snp_17_43802971
rs17464981
rs72858444
rs1856268
rs4380635
rs12642282
rs10507145
rs7553538
rs17657634
rs6071089
rs644532
rs2660900
rs7525585
rs2289731
rs236044
rs11626585
rs12443328
rs13068538
rs1867323
rs60725195
rs9888726
rs4438178
rs1255741
rs11775511
rs516817
snp_7_40866846
rs11051101
rs17437316
rs4475034
rs2247060
rs7380830
rs2540142
rs6833307
rs6919593
rs12708426
rs16947938
rs7169953
rs12033416
rs6712017
rs11583632
rs1345041
rs4072157
rs6708995
rs17647347
rs4921249
rs62244930
rs16955314
rs4608194
rs2954658
rs17370295
rs175122
rs10945765
rs1995186
rs1516800
rs7492685
rs12757197
rs35176035
rs2043233
rs62226360
rs2741816
rs215519
rs10861885
rs16848896
rs903231
rs702460
rs6766906
rs4765299
rs11103793
rs6007210
rs11647936
rs3749374
rs10052562
rs9645669
rs2487926
rs10856951
rs2738
rs1337013
rs6027514
rs7973410
rs6786179
rs1367984
rs12365339
rs530752
rs13201287
rs1253425
rs906805
rs10876500
rs34527043
rs730349
rs223391
rs13272534
rs161516
rs4583911
rs7564934
rs922306
rs1150226
rs17310148
rs10075636
rs6065509
rs11247171
rs66968042
rs4721166
rs890911
rs3737194
rs35621497
rs8097771
rs12362773
rs4651330
rs11843558
rs13139733
rs7308236
rs1861209
rs61834194
rs34995383
rs667623
rs10893676
rs7661111
rs11590830
rs41664
rs6137387
rs2444896
rs13290917
rs2214543
rs1567423
rs79179954
rs2955724
rs72732278
rs1522863
rs79154049
rs73391457
rs11150620
rs987486
rs41286588
rs10948559
rs837196
rs17619636
rs16999764
rs74703068
rs4462363
rs16893678
rs2123522
rs12143327
rs776488
rs28590383
rs35859988
rs4857458
rs6754453
rs2016491
rs7330054
rs8025178
rs359535
rs2697092
rs7130640
rs11738064
rs4937635
rs80040668
rs4463926
rs13283727
rs58203906
rs2880975
rs4340037
rs4637555
rs7999708
rs8005961
rs17374068
rs2588966
rs1105289
rs78180473
rs2715328
rs11028833
rs983395
rs73213721
rs1217359
rs11862371
rs11889304
rs11844632
rs17730281
rs10799074
rs59507530
rs4841239
rs13150204
rs4729521
rs76465497
rs1391762
rs357168
rs6575242
rs12577951
rs6820230
rs12097495
rs8052310
rs9373000
rs4903393
rs2824607
rs34664073
rs12616801
rs36117
rs6476056
rs9560999
rs1428086
rs2694958
rs3865444
rs11133282
rs78735059
rs13175820
rs11047430
rs72719028
rs2281211
rs72915536
rs3123276
rs12780534
rs10104973
rs11856385
rs4891787
rs8019881
rs1712428
rs2298457
rs7149569
rs62558821
rs2571591
rs2239695
rs4774955
rs6787984
rs11046353
rs12981023
rs35247385
rs2711748
rs7103986
rs12612261
rs204647
rs9565035
rs6667104
rs13432536
rs10859876
rs6442990
rs10638
rs4636834
rs9308364
rs2251407
rs2517502
rs4928082
rs17320237
rs911492
rs2218618
rs2878395
rs10101375
rs4669392
rs10771647
rs10496371
rs12551695
rs75038170
rs734351
rs6976629
rs1760655
rs10454025
rs3907531
rs2071081
rs2552063
rs4702938
rs7441245
rs875968
rs1017621
rs2621953
rs11995193
rs1160224
rs9739298
rs12904348
rs13101730
rs17723234
rs133658
rs1481779
rs10500616
rs1582131
rs7564087
rs1033579
rs4288376
rs12463531
rs2808020
rs2330148
rs12198803
rs11927244
rs1467806
rs11953113
rs4664672
rs1533131
rs4586201
rs2310928
rs12647666
rs11877395
rs7094644
rs6831887
rs41264215
rs468321
rs4465002
rs1400025
rs11657190
rs307823
rs7182385
rs66867671
rs10206786
rs1477089
rs2867570
rs6839055
rs12662238
rs11120168
rs4802276
rs7318817
rs9283588
rs10021486
rs11626203
rs9884519
rs964400
rs12546098
rs13034588
rs876285
rs3739014
rs8046047
rs4958686
rs4737930
rs304437
rs9534566
rs10513044
rs17359728
rs8014548
rs11204137
rs2149380
rs7795670
rs12757540
rs7327630
rs11648930
rs13207150
rs9646808
rs12941198
rs12424267
rs10485597
rs2663044
rs497789
rs4662549
rs2298475
rs1328996
rs431733
rs1533792
rs3213495
rs2150624
rs58580269
rs1018101
rs7611871
rs9296940
rs298051
rs7979524
rs12440317
rs2144749
rs1108853
rs16961340
rs62132396
rs62216054
rs722958
rs78014934
rs2045321
rs1079554
rs9388813
rs6992654
rs2146342
rs306220
rs4682132
rs3760401
rs7608097
rs335814
rs1458829
rs4519983
rs7684201
rs1329957
rs3781408
rs10405652
rs6687360
rs10271879
rs9954094
rs1364407
rs11737926
rs717615
rs1077989
rs546966
rs17162036
rs4904262
rs10497336
rs8022761
rs17031791
rs12964446
rs4256917
rs7151505
rs9656304
rs17103365
rs56140094
rs577777
rs5750511
rs12377726
rs169950
rs11645009
rs6930182
rs12638413
rs7068057
rs2127745
rs9347189
rs7631006
rs12133034
rs7460675
rs13200143
rs6490731
rs9911417
rs4937679
rs6926007
rs6714032
rs73656129
rs2292330
rs61647398
rs13327284
rs6719
rs549368
rs28498733
rs2214876
rs12286404
rs4917444
rs10057241
rs9975206
rs9577629
rs16827735
rs11722955
rs8081391
rs12537274
rs7240958
rs1577489
rs2185456
rs2204719
rs1969933
rs13066897
rs7668386
rs2824417
rs1393432
rs10735131
rs17204573
rs6577411
rs9459904
rs6587406
rs4686482
rs12666207
rs6106617
rs1483599
rs214327
rs17563662
rs293713
rs908394
rs6705567
rs6858040
rs16874238
rs16836555
rs1425982
rs8063818
rs10456051
rs3827011
rs10510314
rs3756791
rs7929129
rs4888884
rs4728354
rs76819020
rs72959668
rs9959369
rs11120624
rs62218408
rs13402881
rs2551351
rs3825926
rs62483057
rs17459913
rs2834049
rs1320342
rs12228265
rs11748579
rs1491260
rs4851985
rs16859334
rs886111
rs2728455
rs73267793
rs6087440
rs11767461
rs11144312
rs2631912
rs7230170
rs117325153
rs3775302
rs72715612
rs7850168
rs11233308
rs1580171
rs17860656
rs2260849
rs12021769
rs77141792
rs4846382
rs818188
rs4574007
rs739031
rs913372
rs8130607
rs1542937
rs290702
rs4376903
rs7759843
rs2845408
rs7692162
rs2620918
rs16916325
rs2478468
rs7151949
rs7568486
rs12054792
rs79789398
rs2328893
rs7403531
rs11042462
rs12787328
rs12062540
rs12475616
rs10937194
rs10119035
rs115737424
rs2136693
rs61448380
rs2047667
rs77633429
rs12985877
rs721592
rs73171131
rs12655045
rs153165
rs7655031
rs4773145
rs913709
rs12503655
rs1975275
rs10833526
rs2414415
rs7793602
rs16895594
rs11826531
rs6702973
rs4755917
rs6043565
rs1050353
rs12257459
rs77352344
rs4121593
rs12874184
rs61531446
rs2957707
rs2451165
rs992640
rs75618813
rs13038256
rs34152904
rs78763534
rs9455070
rs1993616
rs7122245
rs3790854
rs1483944
rs4416593
rs995117
rs289265
rs543645
rs4836121
rs11221838
rs7774197
rs3769071
rs10877793
rs10487593
rs11641468
rs2359535
rs16979815
rs9528744
rs2504930
rs73052074
rs4507366
rs76958182
rs13375745
rs1171832
rs9309259
rs4955724
rs1477522
2_25947877
rs13024895
rs12501328
rs12712122
rs6018340
rs482666
rs2144890
rs1881901
rs2702673
rs1873902
rs12193974
rs10476798
rs62447393
rs7182075
rs7587256
rs11673884
rs312606
rs4764719
rs6574526
rs6852919
rs12649591
rs2191057
rs1946120
rs1502167
rs2146751
rs6861666
rs3759921
rs17104820
rs13078828
rs12132259
rs78308000
rs1863144
rs36806
rs4878077
rs17066205
rs6511720
rs56239173
rs2547319
rs10810033
rs1269688
rs196631
rs881670
rs1736981
rs62461956
rs11972039
rs1538685
rs10247354
rs851998
rs12467271
rs2145954
rs12607660
rs17460045
rs2342673
rs13297727
rs7786910
rs28688668
rs4075359
rs9813674
rs11706887
rs2807345
rs10500456
rs352973
rs16966294
rs6113395
rs9929377
rs9449891
rs2985372
rs2065354
rs1517809
rs10196953
rs1455189
rs11026887
rs6532406
rs998842
rs395050
rs987456
rs1026673
rs2823662
rs1157002
rs7669912
rs35404393
rs6433501
rs58916672
rs4557033
rs943637
rs17113355
rs7767627
rs1221522
rs58176965
rs16940439
rs12467019
rs10130667
rs4597580
rs16837801
rs2545444
rs17147959
rs2050607
rs10873314
rs11615274
rs2050745
rs308499
rs3799732
rs7031915
rs9993501
rs58261051
rs10872310
rs2493268
rs9958531
rs245111
rs7300607
rs4240888
rs17769264
rs3779704
rs966744
rs2271861
rs12478541
rs10021654
rs12627597
rs9664019
rs728330
rs2355219
rs11635501
rs10419832
rs35789410
rs7099698
rs491198
rs4280597
rs10047069
rs11009943
rs12602376
rs12344525
rs3821975
rs17175143
rs3757769
rs7299081
rs4877913
rs9652059
rs12636803
rs7533665
rs34734371
rs11863844
rs35642643
rs7847553
rs1522628
rs2823209
rs8092393
rs4767169
rs9292123
rs7714429
rs1062372
rs11595928
rs6432218
rs774318
rs7232679
rs12214723
rs2772008
rs9916594
rs2293518
rs12963221
rs8126873
rs4838353
rs1549626
rs7118893
rs656709
rs429358
rs3743098
rs6719541
rs2196186
rs59574736
rs653079
rs7015243
rs12583419
rs4733843
rs2290889
rs17107550
rs11938736
rs4346385
rs12511932
rs75535841
rs74648571
rs11981987
rs72788141
rs1393515
rs7684229
rs295531
rs2359895
rs11191822
rs9370503
rs11074209
rs12057046
rs12542213
rs2747695
rs899480
rs1329294
rs10474877
rs7613917
rs10208076
rs944486
rs2997247
rs72677444
rs3122178
rs4339926
rs7171180
rs7296380
rs4443010
rs35939
rs2068834
rs1160551
rs7105597
rs1709116
rs12805766
rs2196550
rs2413212
rs10009228
rs11716104
rs17059045
rs7270364
rs4313384
rs7271884
rs202132
rs16874072
rs16901602
rs1945075
rs10753136
rs7404177
rs1661313
rs10171857
rs7600319
rs73210930
rs11872479
rs9405842
rs9377650
rs12700267
rs1688679
rs3843258
rs6667077
rs2829045
rs11155082
rs10265207
rs7619510
rs7991286
rs34189958
rs2842043
rs2304717
rs6751547
rs4798403
rs12644824
rs2720374
rs78355923
rs36077841
rs286645
rs948999
rs10502843
rs10819460
rs4909858
rs16873483
rs2735992
rs2887878
rs1705805
rs10802903
rs17136601
rs1888618
rs131887
rs985633
rs3802378
rs17115605
rs1376136
rs34308966
rs6042183
rs4271068
rs11030380
rs74244824
rs7768444
rs6971228
rs7752163
rs642441
rs13086176
rs16968751
rs1968358
rs11808336
rs1523
rs17248704
rs77540309
rs76561833
rs17029903
rs17742164
rs9292757
rs744233
rs3105127
rs5752500
rs7796045
rs1762782
rs11150271
rs10739963
rs1693336
rs7133314
rs7709975
rs1289667
rs16967929
rs451505
rs2901483
rs72744514
rs12040961
rs1896710
rs11791304
rs9461082
rs2276046
rs12432681
rs10416692
rs992072
rs9566906
rs17093488
rs4765544
rs16875919
rs6983551
rs17042997
rs16930630
rs6552828
rs10957537
rs1052669
rs4705064
rs6917637
rs6705604
rs9567915
rs1915673
rs560489
rs2773486
rs6870201
rs35453516
rs1459841
rs2215890
rs7999309
rs876093
rs4978866
rs909860
rs5755525
rs11259457
rs1822814
rs2196338
rs812965
rs7158731
rs833912
rs8085434
rs4886611
rs2302589
rs1469856
rs79288523
rs7633896
rs4589609
rs1218795
rs1031644
rs3751371
rs4436849
rs4903716
rs11880140
rs2385691
rs7309865
rs76439256
rs928165
rs859554
rs11786536
rs2211432
rs10913618
rs4266399
rs10515401
rs4767135
rs76355984
rs7795241
rs214342
rs10508923
rs2765492
rs11599670
rs6018220
rs4856441
rs16938855
rs116497567
rs10901606
rs2878806
rs1231119
rs9292937
rs2577002
rs17044898
rs9837435
rs830153
rs118035811
rs7643926
rs6551454
rs11743297
rs10951916
rs58008947
rs79596810
rs16849773
rs1033930
rs35414351
rs10850904
rs6842241
rs10776615
rs518204
rs10238619
rs9931967
rs6433385
rs1357812
rs4390517
rs4977522
rs11264110
rs7359704
rs6558406
rs7533395
rs9541317
rs4886873
rs16952059
rs2665316
rs2819018
rs7187854
rs6779488
rs6986719
rs8048078
rs3100240
rs3813230
rs1890428
rs329129
rs740229
rs2891810
rs1552596
rs9387908
rs2503724
rs2023100
rs10508715
rs9850321
rs35671902
rs6838195
rs4904697
rs1940156
rs11680033
rs10943450
rs7783626
rs3825061
rs60152593
rs2722812
rs2660845
rs2374537
rs8095305
rs2842997
rs12436035
rs4876290
rs4805025
rs6809953
rs80148285
rs12625221
rs11563620
rs76009102
rs830885
rs10489255
rs2038478
rs7822926
rs4801853
rs114491376
rs279545
rs10192751
rs9678612
rs12471353
rs957982
rs1869454
rs719934
rs7273854
rs4943923
rs11025421
rs4790911
rs4253236
rs294282
rs2277108
rs7735398
rs412028
rs17439813
rs17099464
rs35895715
rs7126326
rs7301516
rs7047319
rs7073883
rs1584547
rs7919409
rs1022725
rs6922018
rs9504549
rs7155941
rs427784
rs10972311
rs11719165
rs55776327
rs6667668
rs12692119
rs154763
rs12586673
rs61069274
rs2891150
rs4663236
rs540029
rs958129
rs71558348
rs7807763
rs2243728
rs1401767
rs4615358
rs2302876
rs4752973
rs34118353
rs4387374
rs3845522
rs627938
rs822293
rs4749487
rs17364225
rs17016520
rs4792411
rs12634217
rs1874817
rs1108785
rs77608331
rs11835975
rs6507741
rs32088
rs4355154
rs2345512
rs72720394
rs11828347
rs833905
rs12600664
rs708813
rs10447160
rs11742784
rs1181731
rs7158091
rs10117817
rs12493245
rs10850322
rs672660
rs982792
rs1933564
rs12648481
rs491645
rs7718237
rs806322
rs10812669
rs78873039
rs13007792
rs72758108
rs34958867
rs76273116
rs279025
rs615290
rs1031327
rs6543375
rs12504339
rs7448031
rs7677940
rs11731387
rs12917014
rs9423451
rs78840513
rs12746541
rs2834719
rs6867953
rs10774515
rs34381326
rs6428597
rs9975172
rs1003187
rs17851957
rs3823662
rs17161478
rs2096366
rs11038546
rs2062204
rs505492
rs2305562
rs276672
rs9522704
rs17318470
rs7252250
rs12895513
rs56315233
rs16877748
rs13285982
rs1430756
rs1747718
rs2439732
rs4274405
rs8024233
rs2298955
rs2639333
rs10819254
rs6863411
rs644252
rs11744099
rs10112809
rs4638741
rs4751293
rs1329853
rs17366886
rs6572976
rs6668463
rs2941580
rs77343257
rs8006608
rs284524
rs4954835
rs7968046
rs6660824
rs12204615
snp_1_169884081
rs8052820
rs1323050
rs2152849
rs74819631
rs12286894
rs893186
rs73225891
rs11075685
rs7793050
rs9553050
rs2254645
rs12091326
rs12950992
rs17097050
rs6934973
rs11185707
rs58334571
rs117547673
rs10912887
rs4806230
rs252581
rs8053360
rs4568307
rs55888645
rs11107715
rs7141573
rs12281955
rs12386571
rs2242500
rs11784168
rs2256017
rs1617318
rs213564
rs72902931
rs965935
rs2377371
rs3006564
rs7659107
rs11684987
rs179431
rs61439239
rs57988025
rs6062927
rs7209680
rs1924453
rs11968352
rs10197959
rs7952202
rs9976444
rs4730427
rs2279607
rs11825589
rs1934636
rs75651796
rs3860922
rs1955164
rs10913157
rs253446
rs7808025
rs73076204
rs12207846
rs2759643
rs10475801
rs77434378
rs199544047
rs12784903
rs9351054
rs12511842
rs1659488
rs11055464
rs13004835
rs1980552
rs75079658
rs12511856
rs8102658
rs73546835
rs4130201
rs536617
rs2505527
rs1348801
rs16853640
rs16968736
rs1217
rs817854
rs4267422
rs12189843
rs9321354
rs4924679
rs7173511
rs72634187
rs12580887
rs9488123
rs74409269
rs10788038
rs33485
rs1422677
rs34934031
rs2912370
rs286609
rs1448547
rs17035162
rs11747932
rs11622628
rs10017576
rs11692546
rs586224
rs403687
rs685645
rs2341071
rs10445082
rs6450233
rs241809
16_8940422
rs221314
rs4885282
rs7860538
rs10200007
rs2274671
rs12538107
rs4534644
rs72732473
rs971448
rs3936747
rs11690080
rs17794787
rs11780116
rs1349048
rs2769632
rs10910953
rs325578
rs10191001
rs8086722
rs658123
rs10505406
rs2228611
rs11787263
rs440977
rs1980239
rs9635216
rs11739877
rs1829523
rs2054962
rs73283767
rs2701402
rs2249625
rs7849913
rs8038607
rs3795056
rs10023767
rs372652
rs9574243
rs67917400
rs6802490
rs12087152
rs223134
rs73158411
rs9921063
rs2637384
rs7297018
rs17048480
rs80277241
rs7802386
rs6745626
rs1447738
rs10427395
rs78537112
rs11903756
rs12076304
rs4362777
rs604990
rs10124314
rs7718156
rs56265032
rs4981701
rs17496969
rs12743633
rs7678145
rs9486186
rs10401504
rs1153266
rs2286355
rs17131718
rs10444330
rs12506859
rs4851100
rs587170
rs4378872
rs11160080
rs1258383
rs11136346
rs13241786
rs7765776
rs532645
rs10901414
rs341697
rs10511606
rs10515137
rs2247497
rs11844195
rs3138353
rs7188687
rs7935705
rs7173271
rs11013404
rs9910615
rs7836006
rs10503866
rs296422
rs2447446
rs10884492
rs1423859
rs2948998
rs788957
rs12343611
rs67323903
rs11097730
rs111575443
rs2976537
rs6702380
rs9426491
rs10818610
rs4713376
rs12491747
rs11256681
rs1330629
rs73461949
rs11226044
rs11663096
rs193630
rs11638467
rs13106662
rs6862828
rs1447408
rs145972578
rs34328188
rs733419
rs1030097
rs79578553
rs7015505
rs9600269
rs2008032
rs330340
rs12668175
rs11121111
rs6151925
rs11853577
rs7131684
rs10230207
rs12714092
rs1589440
rs10794566
rs11817079
rs6542126
rs2243803
rs3775380
rs10971100
rs12515079
rs12298037
rs61530073
rs4507599
rs3015954
rs13130146
rs6661125
rs10946174
rs1288697
rs56013073
rs61159202
rs716436
rs76886109
rs2167180
rs17429020
rs4554318
rs2278905
rs1353795
rs6589900
rs1391332
rs36098593
rs10507281
rs484666
rs73962885
rs4546104
rs723138
rs78494146
rs12450017
rs1753567
rs4870278
rs2065926
rs67987132
rs8008317
rs1331347
rs1160717
rs5768555
rs9554219
rs3811180
rs1543116
rs6951956
rs1035272
rs7083064
rs1947320
rs552169
rs72867252
rs2865415
rs3935605
rs7895202
rs7148010
rs4735167
rs17197195
rs17056624
rs2293274
rs13212866
rs117059722
rs9675199
rs57482674
rs2251525
rs17027047
rs347379
rs2645087
rs10747626
rs2255680
rs2000394
rs705211
rs9301445
rs9845977
rs56155133
rs4338847
rs266676
rs10111980
rs6874922
rs2839975
rs4838276
rs12587685
rs7027092
rs17773475
rs12814818
rs6795487
rs260974
rs13294
rs2164888
rs7955088
rs2256766
rs232532
rs73177799
rs4583025
rs2709480
rs11674967
rs201765440
rs2692616
rs13337334
rs7656823
rs3093986
rs6912751
rs9317883
rs7934276
rs11710038
rs11012071
rs11722454
rs17716957
rs3095714
rs1012276
rs58938945
rs2075934
rs11800022
rs9479649
rs2883158
rs6550974
rs9285425
rs6804523
rs73317563
rs621670
rs12378860
rs1516140
rs2827590
rs4233450
rs4951291
rs11111710
rs11908726
rs17355396
rs4773373
rs9972193
rs4146331
rs1934120
rs17756262
rs17441605
rs2168580
rs7867693
rs12622724
2_19299735
rs111596355
rs1995688
rs2222871
rs1071553
rs7607380
rs7075871
rs72711538
rs116896199
rs12889954
rs1741820
rs169998
rs2059991
rs4147146
rs2027200
rs4591219
rs12485712
rs13347262
rs4910152
rs2324637
rs10108641
rs1485675
rs12692976
rs79880068
rs278016
rs11656830
rs659305
rs16858719
rs9289559
rs4801737
rs10836550
rs545382
rs1838968
rs1681631
rs2330873
rs12831501
rs11693463
rs6684849
rs2590665
rs9922445
rs72801337
rs10802939
rs812182
rs34217853
rs1831179
rs8040598
rs6777436
rs9938060
rs766787
rs2075158
rs4691182
rs55646298
rs2457832
rs4441551
rs10942781
rs17166641
rs1078507
rs11579411
rs2412718
rs501252
rs2845675
rs74097811
rs1891172
rs7989486
rs754802
rs13022041
rs7503175
rs3738479
rs4798750
rs12250300
rs1109672
rs4580906
rs12502627
rs2093045
rs10435745
rs3775824
rs2141026
rs2825545
rs7537583
rs7610003
rs1487058
rs1064134
rs2078354
rs1496182
rs11258252
rs17751083
rs992851
rs80011782
rs216747
rs7717984
rs830786
rs446158
rs8041244
rs6545083
rs3774589
rs4756149
rs13228464
rs4941342
rs2300295
rs10030629
rs876251
rs6703987
rs4655988
rs6920737
rs72895397
rs7182332
rs7130280
rs10485977
rs577756
rs8093929
rs7025473
rs2908771
rs7840242
rs35318292
rs637186
rs13421263
rs56078626
rs12978323
rs9300546
rs62093221
rs2540673
rs9929710
rs7641637
rs6008936
rs16860810
rs1893592
rs321446
rs1336892
rs17540822
rs4971648
rs7238524
rs17825664
rs7465295
rs17804092
rs10516326
rs215811
rs10177021
rs761339
rs2585398
rs173134
rs7896953
rs79345295
rs77778033
rs10975106
rs7905501
rs13237108
rs1773879
rs3747500
rs4628822
rs9368849
rs815053
rs10098451
rs10890276
rs12912676
rs8069343
rs16928124
rs1266009
rs783539
rs10514738
rs17702819
rs13381147
rs1153284
rs1836726
rs11592959
rs8093219
rs16912673
rs2137537
rs673156
rs12974160
rs13011004
rs11627926
rs7823813
rs6797509
rs6746245
rs58801498
rs80017013
rs4277772
rs920778
rs7163411
rs4917867
rs7951785
rs12673049
rs1660991
rs12745331
rs4881184
rs79991604
rs890193
rs1701946
rs73690248
rs1050572
rs2554136
rs4909719
rs75557463
rs7661397
rs7590697
rs9896656
rs1296748
rs1046236
rs3853682
rs80332916
rs4433111
rs6925099
rs9842693
rs11641197
rs7656323
rs17192980
rs6852981
rs10915093
rs1438921
rs1993104
rs13338235
rs11754558
rs4932728
rs4702785
rs208932
rs194585
rs6596432
rs9820786
rs16897131
rs11006897
rs77531872
rs11870711
rs12916493
rs10490722
rs12050538
rs7761788
rs801089
rs5750269
rs745137
rs59255911
rs1005464
rs527583
rs2727765
rs12206156
rs9389251
rs2662780
rs2512880
rs1153591
rs9393999
rs57042207
rs26122
rs12192659
rs1037260
rs597750
rs1483460
rs714378
rs35061590
rs961628
rs4520857
rs2024088
rs2410587
rs13023811
rs2242152
rs288846
rs6665760
rs17566008
rs12812258
rs17085268
rs5534
rs7766305
rs1790022
rs383907
rs1984140
rs9973676
rs71648692
rs251789
rs77402631
rs915617
rs6431270
rs10838122
rs945096
rs12466324
rs12924246
rs2712104
rs16901090
rs7234581
rs17126683
rs6430539
rs7486388
rs6591450
rs72662362
rs4441365
rs935227
rs11749134
rs73138850
rs7040239
rs3115401
rs11762494
rs1285082
rs513702
rs9261275
rs9485630
rs6917751
rs75033511
rs9522770
rs4362355
rs11685408
rs6884003
rs7596717
rs2423973
rs2476508
rs6413420
rs3794545
rs11667299
rs11157606
rs11178760
rs10810682
rs10502869
rs10103551
rs3852731
rs1494961
rs2232919
rs152028
rs1072708
rs74633123
rs856232
rs9384084
rs60962205
rs12448485
rs9368771
rs7778570
rs6718462
rs8041543
rs9928578
rs940878
rs11690682
rs7976639
rs11605534
rs3790217
rs11653545
rs1626242
rs9292637
rs12568010
rs4867943
rs11734209
rs12631484
rs11788118
rs1795060
rs10881614
rs11945929
rs7811131
rs8046613
rs2779551
rs3905326
rs939871
rs17149141
rs34946569
rs76426838
rs10780349
rs13134269
rs3759985
rs2908700
rs73557155
rs9845098
rs34045403
rs2281519
rs77597860
rs1466668
rs12692311
rs7035731
rs995487
rs73037005
rs6801870
rs9302578
rs13159554
rs7854314
rs6095239
rs1438478
rs7446054
rs6446667
rs10960291
rs10752580
rs2892463
rs2197076
rs2188946
rs10496801
rs4729567
rs9939901
rs6674899
rs940014
rs2018674
rs39037
rs945272
rs1886268
rs9866020
rs1887682
rs17142484
rs7337915
rs1504731
rs2302524
rs6811886
rs17138611
rs11042689
rs4703863
rs8061351
rs7186208
rs17308476
rs1857924
rs75336684
rs35035
rs1077543
rs9947897
rs17830325
rs989010
rs2770728
rs7789850
rs78245362
rs2030795
rs7571626
rs10485029
rs1560900
rs77554181
rs6788223
rs11186576
rs2548413
rs5759333
rs4072108
rs292112
rs879739
rs12466574
rs1342624
rs4711637
rs2506842
rs9565789
rs784414
rs10518348
rs6966274
rs3204303
rs9511313
rs10164574
rs11238783
rs6471970
rs7955991
rs17770286
rs4848773
rs16868647
rs11715968
rs480910
rs78724966
rs2122935
rs1157347
rs10488514
rs1362991
rs10756927
rs719898
rs62429421
rs374722
rs1171810
rs13022580
rs9587337
rs11108203
rs3132546
rs452366
rs13162255
rs4344763
rs2467782
rs72741063
rs2240279
rs380654
rs4867532
rs6905486
rs509433
rs6480575
rs60320548
rs6839933
rs7711468
rs4245593
rs4689693
rs1465893
rs10511568
rs13062138
rs4852480
rs7277043
rs7338537
rs1048990
rs830651
rs111535603
rs4896248
rs10867178
rs2197316
rs7843666
rs4846349
rs4145123
rs10058699
rs994502
rs10863712
rs17077202
rs2733645
rs1419672
rs7043980
rs4954169
rs6760603
rs13038490
rs34610895
rs12694962
rs13220022
rs6993696
rs1050134
rs7030392
rs706482
rs4296261
rs12931911
rs2023169
rs11129577
rs918495
rs10785777
rs1945753
rs2884226
rs11987243
rs1369890
rs1571513
rs17530700
rs11711758
rs6569476
rs6022796
rs10904607
rs1418997
rs244277
rs16859327
rs4563850
rs16883023
rs16870930
rs12568668
rs9351548
rs60042093
rs1607464
rs76717257
rs12588165
rs9963565
rs12233274
rs11255883
rs9446473
rs6080252
rs10403583
rs9972278
rs4885403
rs6931798
rs9888705
rs1424557
rs66827358
rs17450279
rs2222134
rs4779019
rs17628500
rs1436252
rs10466034
rs6974772
rs10953286
rs1460925
rs10137234
rs3816804
rs17360017
rs4317011
rs74425602
rs11794601
rs10942994
rs7110568
rs11250138
rs4141187
rs1475706
rs16887706
rs8078132
rs1357379
rs12519078
rs16943579
rs11843134
rs17105061
rs17113403
rs72722989
rs4074453
rs10086545
rs4586375
rs9315266
rs318105
rs414997
rs2076355
rs3744767
rs2803825
rs36054582
rs4849929
rs2596177
rs10203477
rs1406506
rs6954373
rs9844635
rs10516925
rs1376806
rs215924
rs6853509
rs62570357
rs4874148
rs4555526
rs9688730
rs2242342
rs5745752
rs12038057
rs2332932
rs4836277
rs4028634
rs16895601
rs2236349
rs6826228
rs7910029
rs34967
rs959256
rs78678046
rs62151202
rs62028389
rs1027249
rs17197802
rs17608747
rs11790529
rs13182969
rs3003607
rs6439686
rs12768239
rs12053280
rs10857302
rs2276879
rs6944873
rs4738296
rs12644851
rs4709039
rs2014721
rs7920964
rs17639531
rs1017036
rs7835074
rs4984982
rs195098
rs2159812
rs7745368
rs6464580
rs6036350
rs76491771
rs4683153
rs7617171
rs4980508
rs112290142
rs1556364
rs7537904
rs1569940
rs58668076
rs5015251
rs9812300
rs3127181
rs6880235
rs76226415
rs10520478
rs9287125
rs12718545
rs2276376
rs1428948
rs12207186
rs72772323
rs2456220
rs10508713
rs1432218
rs2853001
rs12216441
rs11206406
rs286827
rs271425
rs1380606
rs7089254
rs1902716
rs12127002
rs11765212
rs1415034
rs12648124
rs1596033
rs9802778
rs3915212
rs7774954
rs1045247
rs10899469
rs57933478
rs1192583
rs7725
rs2162804
rs1500042
rs876536
rs61817482
rs1516919
rs200352048
rs360981
rs28735283
rs2847212
rs1358017
rs898249
rs17776731
rs7430323
rs7484045
rs11675683
rs9646895
rs1023825
rs6831279
rs61350101
rs10516730
rs1833831
rs6733719
rs1938623
rs816958
rs7462014
rs2065313
rs2682971
rs10985811
rs12274581
8_2924979
rs7612247
rs9324864
rs2361095
rs6871156
rs7226831
rs7869925
rs8086780
rs12191229
rs11047542
rs11584638
rs11232710
rs2477112
rs6788139
rs72826302
rs2837972
rs7640062
rs7085499
rs4660335
rs3212681
rs11777246
rs2032157
rs9824926
rs943097
rs114131659
rs225988
rs3856807
rs9915667
rs13389459
rs34107794
rs2138437
rs2827172
rs25966
rs1528654
rs7870444
rs11921700
rs74074830
rs32275
rs12678891
rs568008
rs623127
rs2422733
rs4128553
rs264829
rs6866551
rs4408407
rs11821046
rs2519109
rs11918898
rs28563972
rs12904912
rs9543236
rs73709487
rs73119803
rs11589979
rs13205612
rs76133028
rs73651579
rs349020
rs7099606
rs196057
rs12520484
snp_3_21462754
rs56378659
rs10865451
rs3764650
rs768759
rs9489526
rs10280205
rs1078791
rs57106500
rs259395
rs2248531
rs910228
rs1447436
rs2926805
rs6784559
rs6956438
rs7243643
rs17742601
rs2961834
rs17487218
rs68194293
rs9470986
rs7324748
rs2091224
rs228857
rs1543035
rs1318568
rs1107449
rs11746946
rs706019
rs9586243
rs17629235
rs9943813
rs56188368
rs117460487
rs2237231
rs17682889
rs6863688
rs7834529
rs931771
rs17544971
rs6776967
rs11793357
17_33028821
rs11704418
rs662983
rs13029217
rs9519286
rs1670216
rs716224
rs2704405
rs9349280
rs4832375
rs9950391
rs12884895
rs1547166
rs13161210
rs11012309
rs7968964
rs17640057
rs12954185
rs11751632
rs17849626
rs245284
rs964462
rs1887940
rs12503317
rs2848767
rs2915858
rs79651842
rs4075942
rs12686314
rs1883604
rs7189670
rs10481557
rs267638
rs2391802
rs1523582
rs7611884
rs7577098
rs6459790
rs16904195
rs768090
rs16945724
rs12861134
rs6764959
rs17732408
rs11794586
rs6706856
rs10491785
rs11213825
rs7674400
rs10817636
rs8113437
rs6696679
rs1380326
rs11648589
rs17433555
rs2761843
rs211402
rs11831188
rs2394604
rs1992183
rs12596562
rs12554672
rs997821
rs4289775
rs56102605
rs630987
rs6717219
rs6568736
rs7159694
rs1404288
rs390709
rs4842653
rs80152868
rs10743052
rs7162581
rs4941077
rs8123384
rs2108611
rs62231477
rs7897267
rs11744090
rs61946384
rs2287282
rs12154986
rs117534873
rs2360995
rs6504760
rs80311167
rs10957010
rs2635463
rs1544450
rs16966780
rs4488547
rs8141392
rs9291876
rs425411
rs1994056
rs12106093
rs56113806
rs4819808
rs17148794
rs659113
rs3011267
rs316689
rs867819
rs4245117
rs4852239
rs62175812
rs10991719
rs77608408
rs960957
rs12439830
rs7833268
rs3778607
rs57103209
rs6510289
rs17706693
rs7088591
rs556335
rs2701779
rs461645
rs4938541
rs73813126
rs58773185
rs17131801
rs6909404
rs4416197
rs11203405
rs2419024
rs71314832
rs4659129
rs4774349
rs3095073
rs6557015
rs4673993
rs13409481
rs10499409
rs10917642
rs2417658
rs10160375
rs4673627
rs6986585
rs929408
rs13249232
rs919746
rs7711330
rs10112467
rs2415755
rs868730
rs542426
rs6856678
rs889300
rs11991892
rs11250681
rs9824150
rs454530
rs1793817
rs17640975
rs11064707
rs226040
rs76857263
rs73869530
rs17663259
rs516117
rs2483730
rs706369
rs2659700
rs4728489
rs12722999
rs482607
rs12204518
rs76702759
rs12445917
rs73484459
rs9671059
rs1865193
rs12150197
rs12990962
rs287869
rs6664521
rs379298
rs3843763
rs1503632
rs9316533
rs7810495
rs966444
snp_4_88401616
rs1950303
rs2183199
rs61830977
rs13393958
rs1003671
rs10841715
rs310621
rs10517380
rs7805979
rs10203049
rs12314438
rs8039067
rs6476824
rs58802544
rs7188960
rs2302677
rs111930259
rs6027337
rs2429310
rs4741013
rs7246810
rs798425
rs73913046
rs1329694
rs12619306
rs6856668
rs8079001
rs9315547
rs6081512
rs982859
rs12125838
rs6478792
rs10912007
rs1430009
rs198383
rs9974170
rs57031893
rs4903023
rs12464146
rs78741986
rs6931316
rs75036038
rs3129272
rs7143688
rs6853651
rs10807854
rs2276157
rs7683446
rs61982420
rs12468574
rs62102203
rs2830591
rs3767205
rs73157224
rs80264006
rs10088596
rs1008950
rs2856966
rs8006862
rs17699449
rs36070106
rs3852168
rs9358784
rs11073797
rs11806466
rs17085526
rs7986709
rs2703147
rs13065007
rs6001862
rs667374
rs1980982
rs7171335
rs2510238
rs10121636
rs11604079
rs7733598
rs3730729
rs6135601
rs1365209
rs680009
rs9315803
rs427377
rs2240568
rs6921148
rs2763309
rs10194108
rs7076069
rs2826056
rs12477364
rs12823001
rs12123650
rs10373
rs9528959
rs10041645
rs13105355
rs11788785
rs10808439
rs6556045
rs12137908
rs12352132
rs74514042
rs1328649
rs77063602
rs74981430
rs79841713
rs3020365
rs4841389
rs4794786
rs6672952
rs272624
rs4399884
rs6026621
rs10246095
rs10196996
rs13431656
rs7580839
rs12675050
rs34492954
rs4787948
rs73386569
rs7694035
rs8122608
rs6078022
rs17666176
rs6947368
rs4255512
rs1902947
rs4739327
rs62214725
rs10763719
rs17151375
rs1466302
rs10894404
rs62537583
rs2457683
rs10928866
rs9920254
rs1374831
rs6835705
rs982484
rs6487735
rs2346718
rs10802685
rs11783503
rs1362801
rs6669481
rs4975249
rs11632705
rs56273910
rs28742047
rs10176563
rs35287427
rs12570809
rs8054563
rs232097
rs10940000
rs1399107
rs10988453
rs2032546
rs13096176
rs8079641
rs6727365
rs753052
rs6866285
rs3812774
rs4128621
rs7802110
rs8180584
rs7751883
rs7127820
rs6541259
rs7644362
rs7333796
rs16979600
rs28459409
rs996665
rs973905
rs12713994
rs16917761
rs16926220
rs62219004
rs16938880
rs7541659
rs17224811
rs1896555
rs11710394
rs11716222
rs1598443
rs26309
rs12448971
rs3136447
rs10182754
rs11612407
rs9293294
rs750606
rs8030739
rs9268981
rs17128575
rs11070994
rs17042278
rs35618680
rs76593212
rs12369980
rs6683522
rs7915943
rs2134571
rs2442555
rs11986177
rs7311270
rs1965211
rs17318040
snp_4_179947944
rs2490804
rs9550897
rs17423409
rs6990300
rs7036213
rs312615
rs12606148
rs16838537
rs13125215
rs4849821
rs6799845
rs251419
rs12061124
rs10937457
rs34979424
rs11646589
rs4621903
rs6500252
rs11917511
rs4309463
rs17499954
rs1408478
rs74091609
rs114859062
rs260424
rs2823208
rs842639
rs12524770
rs2371169
rs9622477
rs11053415
rs2200875
rs12623988
rs7135276
rs111932301
rs2239709
rs11715447
rs62276383
rs10114449
rs12467407
rs6098467
rs195216
rs3809404
rs9790574
rs62276520
rs2076530
rs8041976
rs1444780
rs76685166
rs3094073
rs6976840
rs433706
rs73199625
rs2874599
rs2700306
rs1850945
rs7774664
rs10745608
rs12043606
rs1473923
rs7645701
rs9366078
rs11815821
rs11996359
rs12350098
rs4954078
rs2275283
rs706513
rs10520873
rs353294
rs1255330
rs77335107
rs17827738
rs2217732
rs962094
rs3213266
rs742328
rs727324
rs78344787
rs6910708
rs73167264
rs1525655
rs17242979
rs74672138
rs7753885
rs10491550
rs28372466
rs55766819
rs330064
rs1440049
rs12209485
rs12898967
rs2686846
rs16985602
rs1835645
rs75983965
rs2681931
rs934085
rs152581
rs7606703
rs9388287
rs1437872
rs17189440
rs1204804
rs7975042
rs7201476
rs11130874
rs9328233
rs11997856
rs869858
rs117207609
rs11698826
rs4728283
rs10939552
rs2578495
rs9608698
rs9870222
rs1785864
rs4908471
rs200772203
rs12416759
rs34930080
rs10102094
rs26878
rs2024787
rs7823247
rs1002347
rs73081119
rs12445987
rs330094
rs331547
rs9641997
rs969400
rs2938140
rs17724380
rs2754262
rs6829390
rs941567
rs9967077
rs1289999
rs811308
rs7010621
rs12934528
rs1625458
rs9371181
rs9855951
rs12706824
rs771755
rs348729
rs7776948
rs41953
rs957452
rs6151664
rs61926867
rs282616
rs2830848
rs78259864
rs10844144
rs10252713
rs1455859
rs12469510
rs9835310
rs78625673
rs16844995
rs2835950
rs11948786
rs6005166
rs6927351
rs7021001
rs6812255
rs11586996
rs10949222
rs12497850
rs2822817
rs11697895
rs1620977
rs7524952
rs1525756
rs10110673
rs1473729
rs12697910
rs2812401
rs11133331
rs35053073
rs12451449
rs10418836
rs6987302
rs149427
rs9784088
rs12290326
rs59827285
rs16943010
rs62207021
rs646019
rs1859289
rs2433354
rs75910746
rs6698548
rs3843315
rs1529669
rs1877771
rs11769678
rs16986092
rs9876559
rs4887772
rs7295812
rs400931
rs940121
rs1387570
rs2031803
rs2761156
rs1480890
rs2540048
rs7301886
rs1798605
rs16909927
rs76572825
rs12216503
rs9838303
rs3906394
rs12240703
rs34514
rs2129379
rs1862268
rs7135567
rs12665755
rs12524229
rs10491120
rs7766332
rs1543873
rs10857926
rs7612655
rs11768292
rs11236904
rs291840
rs3804484
rs8048297
rs11198896
rs7989487
rs1473481
rs78628387
rs7212579
rs10981165
rs7845024
rs79929203
rs17645031
rs12386863
rs10754389
rs12701714
rs4556537
rs896330
rs13238093
rs1355685
rs56719057
rs11044103
rs1858424
rs6020721
rs2995948
rs1732877
rs5758017
rs2966406
rs16999722
rs1722332
rs17121101
rs11073559
rs4918406
rs1776023
rs11115322
rs12568353
rs7144832
rs10860760
rs6441498
rs13180663
rs792932
rs76486677
rs4720829
rs966172
rs2145274
rs1945114
10_63683366
rs2797307
rs7825729
rs1950618
rs3918352
rs6579997
rs11466612
rs2370419
rs2973774
rs6005625
rs1382039
rs7277632
rs644057
rs9819230
rs10495722
rs17819647
rs13422772
rs6941159
rs10112594
rs661846
rs3098360
rs240951
rs7802277
rs4878450
rs624866
rs4621105
rs6682101
rs73089772
rs601588
rs276568
rs2159935
rs2647209
rs7840057
rs7515164
rs2328281
rs853353
rs12318660
rs6479363
rs7151468
rs234767
rs871949
rs950360
rs11645438
rs7341802
rs6440072
rs11563582
rs1482038
rs9383479
rs11017185
rs12618103
rs9884302
rs12634249
rs530998
rs3864671
rs10027804
rs6485968
rs6961888
rs4760567
rs10116248
rs73780647
rs17620632
rs12358258
rs10450689
rs9861611
rs770521
rs2306419
rs28390140
rs1833283
rs9298545
rs7600722
rs9959601
rs6870785
rs7645292
rs11759868
rs17798480
rs1380411
rs11257127
rs11971432
rs226693
rs9315499
rs4912314
rs6960339
rs6985791
rs6732469
rs10824380
rs10018786
rs10920616
rs2214714
rs74074728
rs641162
rs4121998
rs9968589
rs2936689
rs73009538
rs12968129
rs1003194
rs2237410
rs872623
rs12745720
rs2489337
rs6044953
rs14407
rs1276676
rs12781344
rs11714367
rs7423708
rs6532316
rs10510412
rs11689496
rs17799220
rs7696734
rs12658902
rs1391986
rs6455530
rs12615701
rs16905644
rs4390359
rs61870275
rs7777070
rs55996653
rs11749816
rs4309778
rs12543777
rs1281018
rs16824890
rs7193638
rs73050675
rs1481692
rs9295917
rs17778477
rs17802396
rs6773330
rs730055
rs11666188
rs3729841
rs7740946
rs12038489
rs610966
rs2954112
rs11654699
rs12701864
rs12471190
rs11873674
rs13069899
rs11254190
rs66483357
rs10133202
rs78959936
rs9605074
rs2770950
rs4454042
rs12171114
rs10511994
rs2060396
rs4641988
rs2234971
rs11217817
rs10809647
rs12773368
rs264590
rs7958114
rs6751025
rs34935453
rs12569561
rs243611
rs11605788
rs28391046
rs79640162
rs11244180
rs1810496
rs6537244
rs11716268
rs7015059
rs11070359
rs4770705
rs6557726
rs2548629
rs10732757
rs10499249
rs11221453
rs2938796
rs880285
rs4846965
rs10205420
rs1155855
rs2602104
rs12615743
rs62015554
rs78839800
rs12567575
rs11610070
rs41297879
rs280500
rs11674129
rs2272128
rs9948987
rs11690197
rs380277
rs2285261
rs10421398
rs13044564
rs299073
rs7576936
rs724320
rs10509585
rs4306526
rs6591258
rs513787
rs13179236
rs56085920
rs17703931
rs1860172
rs2891940
rs16996243
rs2053815
rs2279896
rs8099409
rs2738287
rs2665691
rs11010324
rs12605111
rs1904088
rs878268
rs6997505
rs3757397
rs55696744
rs6701736
rs11023674
rs77249136
rs8006300
rs11001178
rs17504775
rs1567282
rs4933984
rs11026523
rs11115041
rs2452199
rs180943
rs1367148
rs6759323
rs13361741
rs10077985
rs4666608
rs1571317
rs7796139
rs13336470
rs9889755
rs2206749
rs7823121
rs271246
rs2453872
rs2590970
rs117261629
rs16833828
rs631230
rs11938887
rs56163224
rs11244164
rs4371393
rs6080918
rs73082550
rs4451302
rs1941373
rs2732242
rs35941759
rs12739469
rs11921735
rs11658925
rs6956248
rs547207
rs9344620
rs6600388
rs8052454
rs10167509
rs728165
rs60834
rs61831568
rs67971539
rs916784
rs12947089
rs60219727
rs56256293
rs3761972
rs3005115
rs6805368
rs17307376
rs80082242
rs10196437
rs4665541
rs6747364
rs34893494
rs12036228
rs1144308
rs11749583
rs17555072
rs1593537
rs1256062
rs6450321
rs7541513
rs7820779
rs1951002
rs9373191
rs867640
rs2685403
rs17387268
rs7548458
rs16999097
rs11049723
rs6459012
rs10947826
rs10271137
rs8075846
rs17011985
rs12719737
rs9303468
rs13422681
rs7765875
rs7295877
rs12992594
rs17584140
rs4859480
rs4785961
rs985581
rs17046072
rs115759355
rs10771408
rs8044443
rs7750651
rs567900
rs1321869
rs6570818
rs10500650
rs463999
rs350446
rs1001118
rs7043134
rs6025819
rs6472088
rs59631554
rs7803671
rs4391942
rs73167027
rs464367
rs16907022
rs1514075
rs4701849
rs17177013
rs10493889
rs1610111
rs236182
rs9978712
rs10497527
rs8082181
rs6115101
rs4654013
rs12996425
rs2676979
rs9924984
rs2390592
rs79311944
rs4372314
rs698098
rs7146993
rs12477953
rs16929227
rs4722785
rs852375
rs7165170
rs151180060
rs7732536
rs11985829
rs1058184
rs11037575
rs2833492
rs4383899
rs2027704
rs6041755
rs4239131
rs1155021
rs3759688
rs4719695
rs2875038
rs16957167
rs3794566
rs2165488
rs523911
rs56825169
rs28539396
rs2600169
rs4574281
rs944173
rs207334
rs10176705
rs945032
rs1388611
rs7554974
rs10780472
rs167268
rs6748439
rs3850689
rs35291128
rs12069549
rs79733954
rs2357149
rs6840358
rs12459067
rs7205880
rs1529838
rs74026932
rs10429325
rs13110363
rs311396
rs12758848
rs11134152
rs588955
rs6066104
rs6705997
rs1365841
rs1150797
rs12434593
rs10935749
rs13193369
rs11261017
rs3789283
rs6755135
rs12616554
rs4627791
rs17041775
rs7031607
rs7405477
rs1530057
rs12552338
rs1612616
rs7129291
rs16833375
rs4807432
5_76093345
rs185026
rs9392164
rs9553513
rs10473922
rs1468526
rs850254
rs315122
rs754709
rs4859028
rs500608
rs1605791
rs4740122
rs11151935
rs62413005
rs10827867
rs13069332
rs199866914
rs34113615
rs2338506
rs11953193
rs6021185
rs9898045
rs1405750
rs1351404
rs57070985
rs2803881
rs7950328
rs10508240
rs894744
rs6518018
rs4131247
rs1526112
rs34374437
rs6813599
rs3888882
rs1226498
rs4311592
rs2515402
rs8035029
rs74862930
rs307761
rs10151832
rs10946813
rs9430624
rs1056593
rs17477143
rs1876223
rs11202641
rs7107752
rs13409522
rs12870203
rs6919752
rs10216999
rs344971
rs1422698
rs4314329
rs9289798
rs61899973
rs848006
rs392450
rs10944827
rs4716341
rs12063103
rs11591635
rs2842851
rs4928208
rs59744664
rs865569
rs10743258
rs57799256
rs4980668
rs9517445
rs1754405
rs10500226
rs2318331
rs9968193
rs10105558
rs11872051
rs3784350
rs9847061
rs8004361
rs2861079
rs10509937
rs12128082
rs5762151
rs12567295
rs13255052
rs67939785
rs2101269
rs12702806
rs3754532
rs10503117
rs10520929
rs16966995
rs10841756
rs2015971
rs28494679
rs16977877
rs16955948
rs1887979
rs55646727
rs9536383
rs3095951
rs75684081
rs28716672
rs7317321
rs12339782
rs12043394
rs7023227
rs3825021
rs3763305
rs16897180
rs2814324
rs4660253
rs2260809
rs2273704
rs12434378
rs9450597
rs11042983
rs73146472
rs2616849
rs1275541
rs7046581
rs1089
rs7789703
rs7075311
rs2075466
rs1841340
rs8000402
rs9258506
rs9458481
rs1014331
rs10510374
rs12535482
rs28704073
rs66577031
rs9562819
rs11959859
rs11105468
rs11159151
rs4896491
rs17685287
rs9790550
rs35887731
rs2270712
rs409419
rs60036950
rs7857478
rs4952399
rs219145
rs4771713
rs6105783
rs12045759
rs7651713
rs11588577
rs2490042
rs2084624
rs4785676
rs73404832
rs938456
rs4738956
rs2941043
rs13424150
rs8069286
rs16955638
rs12623876
rs4811844
rs10223623
rs11846011
rs6587853
rs12614797
rs2768557
rs2037437
rs11111306
rs72760609
rs3775381
rs2535426
rs930796
rs11174335
rs7958191
rs3743380
rs55846104
rs77246816
rs12248487
rs12198622
rs7852279
rs517227
rs12994106
rs10251797
rs11040997
rs35750207
rs6769731
rs7818169
rs1522839
rs2767770
rs16833573
rs4655950
rs72728466
rs11084786
rs2251444
rs34016349
rs6496478
rs491890
rs10513001
rs2282337
rs12959273
rs10907474
rs10190288
rs1000459
rs7138775
rs10164986
rs1672997
rs9294087
rs2546424
rs59161679
rs837444
rs7419201
rs1892577
rs1916664
rs77357836
rs4732619
rs2962737
rs10772111
rs1748342
rs11693228
rs591705
rs10497118
rs4415084
rs2071414
rs9371507
rs17151993
rs10816057
rs10901191
rs253323
rs9518363
rs67648407
rs72641338
rs1566609
rs11154583
rs483081
rs56412118
rs7439050
rs380442
rs1147117
rs78729098
rs9462644
rs1836247
rs17684830
rs10838511
rs7554054
rs1015815
rs10502276
rs2324878
rs13911
14_24791571
rs11668561
rs2233177
rs4075735
rs7576643
rs12201447
rs711468
rs2061632
rs1677234
rs17023487
rs16994116
rs651862
rs79025121
rs11785823
rs7208820
rs3767133
rs12801998
rs16921931
rs3094138
rs17775281
rs10066518
rs7864112
rs11781433
rs10519885
rs4422321
rs749581
rs207816
rs2948369
rs3922824
rs2695281
rs73201914
rs35496
rs61999239
rs1436634
rs17196752
rs1888347
rs9947006
rs55967673
rs1543375
rs7522390
rs9835367
rs11077682
rs6667199
rs4832476
rs79055510
rs28669816
rs4653477
rs2062203
rs2282001
rs73214709
rs12215192
rs10753863
rs826823
rs2956657
rs221103
rs183106
rs8009734
rs8099202
rs7033529
rs11151064
rs11016798
rs1403102
rs4887066
rs5757177
rs271141
rs2781530
rs9651304
rs7867949
rs6950058
rs10061955
rs1833039
rs6897371
rs2584981
rs767463
rs11249658
rs220495
rs13184188
rs73163554
rs61901380
rs17009625
rs11605047
rs1538881
rs260808
rs12456956
rs77115796
rs9397095
rs12354667
rs2512479
rs11972531
rs7711716
rs55933035
rs626310
rs12418011
rs10092081
rs76026701
rs74834200
rs1420403
rs7782424
rs7959797
rs13415645
rs9301791
rs11246300
rs7151046
rs7186852
rs10409238
rs7971309
rs630525
rs79921889
rs493335
6_70466916
rs4842000
rs1985870
rs9877389
rs1567618
rs6662809
rs2030552
rs2072800
rs740112
rs3792086
rs7646617
rs297305
rs996847
rs2239034
rs78502471
rs6502374
rs11777084
rs9741
rs2074425
rs934632
22_18470897
rs4980061
rs1506105
rs862427
rs448583
rs12207773
rs740851
rs12912909
rs1874074
rs13025789
rs10495197
rs9563483
rs72759702
rs13134743
rs1902065
rs7660892
rs997034
rs73152859
rs6056774
rs1216352
rs62102489
rs6851969
rs9298280
rs12126127
rs8013003
rs403936
rs539199
rs2062684
rs11142304
rs7030833
rs6997909
rs56390741
rs1929751
rs4458837
rs2096396
rs4738233
rs10273053
rs1035997
rs1542107
rs6540985
rs11215673
rs3136591
rs1010376
rs16940992
rs12242910
rs4935809
rs1199085
rs13070842
rs2428469
rs7218907
rs1325502
rs72836615
rs2419823
rs8179387
rs9514200
rs881684
rs12431324
rs7822730
rs12038310
rs6979125
rs2559805
rs253897
rs13414183
rs6663234
rs12530267
rs11752646
rs71366145
rs1346690
rs548381
rs1245564
rs422592
rs10494281
rs10012749
rs1056061
rs1125340
rs6563504
rs12942402
rs7672673
rs12290472
rs4861952
rs11200510
rs10843088
rs1738363
rs7035260
rs194635
rs298508
rs9347659
rs4750031
rs10859103
rs4441770
rs709857
rs8067261
rs74036741
rs7167070
rs28544423
rs17676122
rs3794582
rs10438966
rs9571000
rs4463409
rs8060893
rs4769736
rs807931
rs200384371
rs6546357
rs7782973
rs1393584
rs13006240
rs6694009
rs2339688
rs8030095
rs1998495
rs7537362
rs2912464
rs7320463
rs7994531
rs9676180
rs833521
rs11108393
rs10200577
rs80323300
rs8066922
rs1223777
rs4683161
rs9581306
rs7253739
rs6853512
rs112655905
rs11638290
rs2292263
rs11623367
rs10921443
rs2157856
rs7678786
rs9458972
rs10938922
rs890115
rs2759316
rs1392615
rs28823126
rs2832747
rs699254
rs76390351
rs7203874
rs16883931
rs732294
rs4346606
rs6041037
rs7160450
rs76964261
rs2098713
rs12432368
rs13080668
rs9916773
rs79022996
rs9400764
rs12151036
rs732299
rs11008641
rs953576
rs11147439
rs2054380
rs3746593
rs1909148
rs10492684
rs11688530
rs4703511
rs56308602
rs10506327
rs6965669
rs2374165
rs1715778
rs10908561
rs11685301
rs10840052
rs7119083
rs179271
rs7718457
rs2240593
rs74295380
rs968972
rs4876418
rs2416466
rs229522
rs1923773
rs2295001
rs3815548
rs10504125
rs79945124
rs182905
rs897124
rs17795692
rs851062
rs2041066
rs10988774
rs11227306
rs4713676
rs10494878
rs79528277
rs4745283
rs10801319
rs7234767
rs11650711
rs1416496
rs7801406
rs10761523
rs4580648
rs7156252
rs9609397
rs7026686
rs75842678
rs256286
rs1485159
rs6828772
rs9870541
rs11223225
rs6435469
rs2589316
rs2184633
rs2424476
rs9390945
rs4283645
rs261948
rs4469448
rs1982350
rs11233230
rs2978983
rs17662696
rs4357755
rs79369978
rs111700309
rs7328051
rs6877692
rs10122276
rs12464087
rs1472169
rs7864996
rs76049512
rs35554894
rs76049482
rs6773085
rs16888435
rs10794562
rs11016239
rs669768
rs10842063
rs5992126
rs13392414
rs34774988
rs72969081
rs11243239
rs12469063
rs793033
rs764947
rs17035506
rs8193004
rs4241475
rs2197465
rs6931820
rs5018162
rs58302656
rs10515147
rs79316216
rs6951391
rs1668962
rs7957197
rs282999
rs169872
rs76704459
rs4697429
rs7161541
rs12510997
rs979513
rs1558108
rs6446496
rs7545153
rs17104897
rs7079958
rs10063413
rs17267794
rs6889660
rs12598112
rs11265436
rs3025319
rs1563301
rs10125521
rs16859443
rs1408454
rs6782096
rs62037953
rs1148059
rs10957896
rs72902475
rs8020057
rs16901503
rs2280519
rs72843109
rs10934420
rs12612309
rs35515504
rs113912731
rs3863202
rs1776030
rs9297710
rs675341
rs371363
rs76752399
rs6949635
rs10894476
rs10513769
rs6699503
rs35164103
rs76197356
rs6804747
rs28599871
rs4503788
rs4777715
rs17066552
rs12526199
rs13394413
rs2471055
rs7564201
rs7044907
rs17071667
rs334512
rs10866630
rs16978003
rs783376
rs7838741
rs60646015
rs13066399
rs11587777
rs4233952
rs67028213
rs2964399
rs2053439
rs943957
rs3851212
rs9341927
rs62339754
rs78695702
rs4239773
rs9937012
rs2594830
rs4462178
rs1373067
rs1671160
rs12218153
rs16917622
rs10982412
rs9923061
rs459139
rs887377
rs13073028
rs6731582
rs7276116
rs330486
rs1402225
rs31674
rs9402081
rs4456603
rs12889527
rs1862671
rs1567985
rs115104546
rs6672792
rs137088
rs78810272
rs921678
rs6498657
rs721599
rs10459887
rs4886144
rs390488
rs6567065
rs55751489
rs4773616
rs10917196
rs761351
rs12431182
rs464708
rs17256169
rs17092336
rs4038287
rs9809635
rs1861407
rs2803989
rs12818521
rs6593185
rs12654219
rs57593957
rs544938
rs2551417
rs77521276
rs2747076
rs11576306
rs11064404
rs78929207
rs4955972
rs2141671
rs60276367
rs2246923
rs2026336
rs545435
rs2167107
rs16949649
4_177699374
rs11514944
rs360289
rs625998
rs7606538
rs4373036
rs6689270
rs1529427
rs7333719
rs11239253
rs28600725
rs11605931
rs428401
rs4681526
rs7315371
rs7516491
rs2052291
rs4750806
rs3787954
rs1013779
rs17472097
rs7298262
rs1867142
rs264981
rs56240140
rs13140831
rs9936489
rs2414007
rs3851075
rs10939729
rs6063841
rs10179627
rs10176626
rs796743
rs241443
rs10830981
rs10049964
rs12377720
rs7079157
rs10502918
rs17080027
rs202020
rs900862
rs7181322
rs3911777
rs200723162
rs11894854
rs7602513
rs6720730
rs1256537
rs619673
rs305087
rs61950929
rs61248173
rs263252
rs573013
rs17091316
rs9662935
rs12804325
rs17672071
rs1325784
rs10515670
rs1464842
rs6655968
rs16950812
rs2082131
rs2366851
rs12901141
rs2212670
rs645574
rs1020603
rs2395771
rs12537550
rs1358993
rs13045508
rs10495297
rs1033903
rs13253111
rs2861315
rs1217225
rs4147108
rs9328455
rs7087274
rs1280052
rs6886341
rs13227352
rs73020708
rs11751698
rs2664
rs11660038
rs11934651
rs11036390
rs15009
rs1997814
rs8050562
rs123141
rs1448905
rs11065611
rs4632088
rs3734313
rs6129323
rs16876942
rs6843141
rs4990324
rs333635
rs8129311
rs1996722
rs73190687
rs34929244
rs3011340
rs1444893
rs998906
rs3100701
rs6080719
rs10501466
rs17121179
rs3742654
rs11105439
rs6534456
rs2702534
rs17074979
rs12122485
rs2451334
rs41483744
rs1158763
rs9882050
rs4738356
rs2733131
rs7920664
rs17181739
rs3847255
rs10161332
rs2058903
rs3851270
rs12104992
rs753628
rs3117128
rs12624122
rs11196796
rs16951304
rs16822651
rs74023000
rs12707223
rs62339465
rs10924371
rs3747807
rs4242045
rs9534843
rs17037149
rs13270766
rs16907564
rs7513209
rs3791676
rs6026037
rs6112659
rs27438
rs16980848
rs6971072
rs1172113
rs5752890
rs2057289
rs10259351
rs10895224
rs66992556
rs34254124
rs9599719
rs72623124
rs16959084
rs68178142
rs76549030
rs7921166
rs6984108
rs4731279
rs10935317
rs141504265
rs1007033
rs1696745
rs72889056
rs12644990
rs730109
rs7091166
rs7827717
rs7105934
rs2371825
rs77107041
rs32636
rs2241023
rs2894032
rs40999
rs325286
rs7798901
rs6501493
rs3850586
rs12414791
rs10863733
rs1004589
rs11238850
rs10130729
rs3017528
rs7098491
rs6690382
rs2453811
rs75179727
rs11021853
rs2790372
rs744549
rs2709458
rs17098787
rs1592890
rs4326733
rs298181
rs13319047
rs885033
rs2414997
rs7249087
rs17111539
rs34612154
rs6929703
rs11199714
rs16838750
rs12086219
rs2107028
rs486257
rs2114650
rs9317580
rs7214182
rs666111
rs7320773
rs1393560
rs12037123
rs9436447
rs10829742
rs7131245
rs13005904
rs12444331
rs183049
rs2233914
rs12433335
rs80220972
rs702850
rs1273725
rs2986699
rs10940361
rs12128976
rs774899
rs2188320
rs13133741
rs4915866
rs10490389
rs2542350
rs3773908
rs13259787
rs2110910
rs1642658
rs4765271
rs6943067
rs1385447
rs11611788
rs1409684
rs1202179
rs3006483
rs30567
rs41420149
rs1997787
rs4123198
rs4259435
rs10746632
rs361400
rs10975956
rs4689955
rs6707078
rs16914252
rs953859
rs555556
rs10775167
rs3138045
rs2465211
rs17432433
rs9289594
rs4762119
rs9524681
rs7820674
rs201077428
rs2198776
rs4740438
rs815752
rs2236178
rs11138176
rs2147865
rs488416
rs1924257
rs6592856
rs6947821
rs2659703
rs8117412
rs7758096
rs9323751
rs3807797
rs16948970
rs12355470
rs8032420
rs11721271
rs11665853
rs10915116
rs1550135
rs4776503
rs10740488
rs11907413
rs6751560
rs16840855
rs4858021
rs617424
rs74578461
rs6549849
rs9849104
rs75670184
rs261006
rs11761986
rs12525981
rs351912
rs4777559
rs13383761
rs4689542
rs1869099
rs16918212
rs10820319
rs12927537
rs3124665
rs2291627
rs3020160
rs73679201
rs3101043
rs9401535
rs630280
rs10403445
rs9979235
rs1622127
rs941536
rs1156091
rs12632973
rs7591430
rs6942520
rs2720254
rs12552320
rs9593956
rs10458877
rs10967945
rs13294474
rs12553320
rs10969158
rs263096
rs10204720
rs13102609
rs6492679
rs12924387
rs3755498
rs76617307
rs77994432
rs35349949
rs111490736
rs7528299
rs146351794
rs6441303
rs1501180
rs10991042
rs7043994
rs4699759
rs11623300
rs12879960
rs7652579
rs4388042
rs698275
rs57139562
rs1122816
rs6858087
rs3746821
rs12878913
rs16950997
rs10500141
rs7588291
rs970548
rs10795464
rs12059801
rs17154065
rs812941
11_86483240
rs7818800
rs16851055
rs6726604
rs247808
rs12780578
rs2042235
rs1881561
rs1347564
rs3746925
rs4804147
rs11726216
rs7541537
rs2937076
rs12787764
rs11020422
rs58898712
rs7672944
rs3733876
rs75545401
rs10914350
rs2409372
rs4496580
rs73246457
rs3132057
rs1878224
rs11135380
rs2073815
rs1027561
rs7950226
rs55762216
rs465501
rs11097720
rs17785937
rs4709738
rs17097580
rs646100
rs1924546
rs12425038
rs61828288
rs17826705
rs7824136
rs13112502
rs6984374
rs6683073
rs6507838
rs11241284
rs67798230
rs6482516
rs7895398
rs4266766
rs12915366
rs7485662
rs2301994
rs7578760
rs9671547
rs1889921
rs10505942
rs10737385
rs11899583
rs2672785
rs7320800
rs1255953
rs1770678
rs12370932
rs12356300
rs1400061
rs7161035
rs4880902
rs591311
rs7438872
rs1052502
rs111405331
rs7557611
rs220156
rs17698145
rs262249
rs7259047
rs17633810
rs35513640
rs17693945
rs79936477
rs12587615
rs10487275
rs12761801
rs199868182
rs977608
rs17139607
rs1490402
rs7546431
rs6703530
rs13029426
rs3213508
rs11038318
rs56067241
rs10074027
rs17765559
rs2215964
rs1956529
rs13212701
rs1357159
rs10462021
rs11151896
rs1517754
rs2725728
rs9820955
rs9312502
rs13081552
rs55785246
rs4832107
rs17613537
rs7944990
rs4140775
rs3816052
rs7519325
rs6122028
rs7011965
rs9308739
rs7766252
rs7169200
rs4657327
rs9868503
rs899069
rs4404368
rs10492976
rs1384909
rs1936569
rs2244302
rs7781772
rs8024106
rs12422466
rs9598827
rs10236291
rs16842042
rs6695058
rs10741501
rs4333087
rs6074420
rs6762123
rs9591849
rs5767216
rs2441696
rs7910230
rs7767520
rs997956
rs1433182
rs12508568
rs2072960
rs2808673
rs7153742
rs2267727
rs75330800
rs12734559
rs626516
rs9677255
rs10249526
rs62176325
rs4271673
rs169639
rs10490096
rs9929312
rs7978143
rs1976792
rs10162956
rs13255034
rs6570562
rs999995
rs7598195
rs10885409
rs12376519
rs10015146
rs10270339
rs917669
rs12989996
rs16984918
rs35607
rs12036519
rs11654508
rs554650
rs76568425
rs7081418
rs10516733
rs9643816
rs2632836
rs12323980
rs1716722
rs4920782
rs6454271
rs11703848
rs7561986
rs1148960
rs2612081
rs17453235
rs715487
rs1899664
rs13261055
rs4904431
rs11928047
rs4801483
rs6754404
rs6531973
rs61245071
rs6605278
rs12706507
rs11917829
rs1461728
rs2840591
rs2242390
rs468708
rs3095872
rs4881226
rs9875591
rs9884090
rs4353944
rs216572
rs155729
rs7331072
rs9283513
rs17165023
rs17092542
rs10016530
rs10768685
rs78668230
rs4434423
rs4235479
rs17299467
rs73371761
rs2898688
rs6823734
rs2063024
rs9293780
rs12562017
rs4548027
rs3125548
rs4872012
rs13355909
rs6517789
rs754523
rs16854202
rs13114050
rs2233236
rs67491333
rs11579268
rs1394272
rs1947897
rs1030023
rs3754446
rs5751117
rs10158567
rs253242
rs748256
rs6908441
rs11165492
rs6990434
rs11707681
rs12509918
rs79817319
rs2189261
rs1579319
rs2576969
rs283548
rs2230931
rs17591634
rs140573
rs1601657
rs1570534
rs185511
rs7355634
rs7734926
rs17269182
rs59632897
rs4058061
rs3793578
rs2160836
rs4668632
rs1565518
rs5020133
rs1392568
rs743830
rs11804407
rs2745167
rs1602629
rs61357165
rs1359755
rs319651
rs12052948
rs872598
rs632358
rs73723924
rs16840117
rs10020212
rs7893781
rs1039039
rs9568227
rs6702896
rs7790269
rs2705413
rs30187
rs1441530
rs11006027
rs3218877
rs7962818
rs7809574
rs1322507
rs117099573
1_213893545
rs10498449
rs10097669
rs12674825
rs62210256
rs12238357
rs6555203
rs8066529
rs3847973
rs3934860
rs7525535
rs17747401
rs6661407
rs829609
rs7751291
rs17128382
rs13353463
rs4242267
rs689231
rs1113085
rs950617
rs9298485
rs1340330
rs1357068
rs2289965
rs2121744
rs12485789
rs13404206
rs9348557
rs793534
rs119071
rs2307014
rs10885307
rs9970530
rs888048
rs17449298
rs2717304
rs6779650
rs4657164
rs17820197
rs4958063
rs34892
rs73691239
rs10825723
rs7142820
rs2360154
rs1037401
rs10872974
rs10140566
rs2581296
rs6420172
rs6081333
rs10033012
rs30312
rs10808733
rs7653556
rs1823424
rs12541780
rs10195385
rs759654
rs872386
rs73071728
rs1001518
rs4812492
rs1320881
rs7177871
rs1355553
rs8070985
rs7168965
rs312493
rs7964814
rs6028945
rs10744769
rs11782580
rs12403172
rs757655
rs6590734
rs11004283
rs11800345
rs11263639
rs7196211
rs9652609
rs11229895
rs4798111
rs9304664
rs11203532
rs7223608
rs1108000
rs7983412
rs4974047
rs11719506
rs2445605
rs7366302
rs1777945
rs3756007
rs9319025
rs1880241
rs2073559
rs10220032
rs505593
rs4666763
rs4842667
rs2833270
rs67076439
rs6703365
rs6748358
rs2039624
rs13143885
rs7800028
rs3849825
rs7845869
rs11254113
rs13410397
rs722471
rs12541
rs2067920
rs6772225
rs66818138
rs11698277
rs582802
rs202
rs61884069
rs10491218
rs338584
rs7662160
rs1956964
rs932287
rs13175042
rs4652333
rs961341
rs72790882
rs9357928
rs1553311
rs67065438
rs2131776
rs7169490
rs1353343
rs12883341
rs6878046
rs355398
rs10821299
rs1058808
rs11030094
rs7789880
rs7253141
rs6456222
rs1353360
rs11154212
rs4945756
rs2597125
rs6768893
rs7331264
rs10788824
rs11623938
rs7045345
rs7432504
rs595333
rs6076809
rs775119
rs1359728
rs4131702
rs73275995
rs13376172
rs3103705
rs4731634
rs12471261
rs432033
rs7140789
rs34048824
rs2293354
rs2006281
rs55700540
rs4745367
rs73187476
rs7862611
rs3853474
rs7784696
rs4314352
rs12891826
rs36045169
rs4771309
rs7608910
rs8053728
rs72789026
rs12680958
rs2923442
rs931298
rs11224044
rs6687807
rs12632821
rs73909873
rs3026867
rs7100705
rs16996683
rs7165967
rs1249725
rs13084521
rs5754852
rs1484488
rs4841394
rs7553253
rs720846
rs77419299
rs12527319
rs11725082
rs72802629
rs10088255
rs58172293
rs79506281
rs17606864
rs1879051
rs2290658
rs3828186
rs9498368
rs10170317
rs10172774
rs10237722
rs7281046
rs1498163
rs66496725
rs4541570
rs4698013
rs10403963
rs1362240
rs56406632
rs6722889
rs6729115
rs676959
rs309143
rs3095509
rs9309384
rs4921664
rs17765901
rs9923437
rs4778164
rs79064228
rs1337973
rs73433738
rs1565944
rs13021915
rs7981507
rs4320911
rs446427
rs7821178
rs11030410
rs913426
rs10509681
rs15989
rs7098387
rs28559847
rs2811467
rs2130107
rs2694590
rs925946
rs73205399
rs4616471
rs10804678
rs10908764
rs4131864
rs72834638
rs942233
rs7256434
rs9295765
rs10517530
rs10169464
rs11671975
rs4276664
rs4381790
rs960616
rs6919449
rs7166228
rs8021583
rs2553484
rs2123809
rs1446842
rs10493275
rs78449628
rs11159834
rs77415927
rs10801256
rs61003525
rs7119967
rs1448472
rs10439033
rs930280
rs11933724
rs2306192
rs1835019
rs57238656
rs3766077
rs16869925
rs8063474
rs10973819
rs7587159
rs3860955
rs74141500
rs17077154
rs9813334
rs10958998
rs4496197
rs384888
rs79900186
rs7991265
rs439786
rs2304875
rs10196612
rs1855786
rs72827643
rs13059888
rs1076890
rs10797092
rs7538979
rs12571052
rs10513571
rs423752
rs2155544
rs12679855
rs11673632
rs41284339
snp_13_100431065
rs10023253
rs10737027
rs12617864
rs13045456
rs2112298
rs427790
rs17063367
rs2195453
rs7153029
rs2207597
rs805725
rs72965353
rs4769574
rs59839663
rs17009945
rs73059933
rs9929593
rs4775376
rs11611168
rs12514921
rs8013377
rs1032554
rs6723005
rs7186570
rs11051118
rs9558643
rs4980629
rs858286
rs60787499
rs62102718
rs7140929
rs1509000
rs6778567
rs4955188
rs11748566
rs72747394
rs6461855
rs6925058
rs12120078
rs10937363
rs7625849
rs7700950
rs1622656
rs6134930
rs7946110
rs2020383
rs1924923
rs793514
rs10993630
rs10491042
rs12163915
rs6475870
rs10507203
rs1511722
rs10842244
rs1465534
rs7896464
rs9419662
rs10518396
rs10850346
rs11001988
rs2479936
rs10430962
rs2117999
rs4848495
rs11160697
rs7372319
rs810068
rs2475229
rs2083724
rs11856799
rs7715926
rs1339861
rs317531
rs11633172
rs4668430
rs7537281
rs11894267
rs10267165
rs3813119
rs9368963
rs13213285
rs6961339
rs6918151
rs12149019
rs7573456
rs11780156
rs2479104
rs75011919
rs17152205
rs77611610
rs17125481
rs2818215
rs12052272
rs9347623
rs11644269
rs10486906
rs6702503
rs4785179
rs2949550
rs307689
rs3753797
rs11723465
rs3848182
rs13031275
rs2177440
rs3784666
rs38430
rs2895719
rs2226880
rs11863254
rs80280568
rs4938264
rs7152371
rs6857549
rs2077618
rs4764974
rs12608866
rs12332772
rs2451351
rs10848911
8_24944376
rs1559311
rs35745727
rs1728109
rs2652217
rs11128353
rs17407478
rs4959609
rs7521023
rs12249881
rs11173797
rs1556510
rs12051926
rs522162
rs9858948
rs1894040
rs62184302
rs10065177
rs11810647
rs1511674
rs760943
rs2967937
rs13395024
rs17039828
rs1928233
rs1025813
rs11615234
rs8119702
rs1021288
rs10496094
rs12803657
rs590280
rs7278168
rs17247505
rs2580422
rs1080476
rs2609960
rs1415162
rs4900324
rs2191946
rs4859211
rs1125215
rs59637204
rs112974394
rs1356170
rs2139209
rs2000695
rs6048171
rs1163626
rs35041969
rs979246
rs877549
rs2222022
rs7033499
rs200766889
rs7646341
rs6468824
rs13295838
rs12692572
rs1455264
rs2266923
rs970040
rs1877564
rs73476627
rs12191105
rs2869736
rs11196730
rs485226
rs34058050
rs7700155
rs4833407
rs12517505
rs665714
rs73010930
rs1944745
rs62052902
rs59995759
rs1445403
rs1367125
rs1544000
rs11659119
rs2868505
rs1178015
rs6550756
rs2263
rs74810361
rs10120023
rs10046356
rs9845929
rs7978088
rs4362550
rs9456839
rs4954647
rs7119743
rs11575934
rs12632830
rs4765743
rs16871335
rs9294395
rs9523192
rs6902440
rs2030062
rs10893329
rs9542557
rs4236562
rs2945728
rs2269938
rs10980174
rs6466350
rs17092082
rs30245
rs7834729
rs6913557
rs72794602
rs2290699
rs7529516
rs13390366
rs8057854
rs77550301
rs11619147
rs6460831
rs1473521
rs11899345
rs7683961
rs12680722
rs11052388
rs61945879
rs252094
rs2259469
rs16830336
rs201869104
rs11852201
rs6993814
rs11771265
rs7230682
rs2839362
rs1073579
rs13137170
rs146301498
rs4613264
rs7942841
rs12049148
rs10859727
rs9584701
rs4340892
rs2031936
rs7673384
rs1355598
rs4789130
rs10827747
rs1356506
rs1425716
rs12531671
rs3732448
rs2272450
rs10156461
rs657157
rs13328226
rs2651738
rs7828229
rs761596
rs58400505
rs12098225
rs10121525
rs10431330
rs4508142
rs10138729
rs2153886
rs59311907
rs10221741
rs1349115
rs10496217
rs17287370
rs9855624
rs999031
rs7736565
rs3816969
rs4393531
rs12088100
rs972766
rs1914710
rs3859540
rs3733868
rs13059202
rs10510780
rs12071761
rs113525276
rs10819108
rs6919887
rs12536643
rs9300106
rs78166366
rs12990422
rs12083779
rs4752202
rs4135192
rs1293203
rs4930430
rs927795
rs1805970
rs17070503
rs637886
rs13076135
rs1119763
rs4791503
rs1390890
rs10220237
rs66790792
rs76268678
rs1223585
rs2359376
rs6497651
rs4841436
rs12064644
rs876829
rs11587564
rs75056025
rs11758244
rs1239017
rs721222
rs7604827
rs17731873
rs13023789
rs7816010
rs261984
rs9301486
rs804533
rs16832871
rs494694
rs2168261
rs12446550
rs489137
rs950251
rs76157588
18_76002933
rs13438943
snp_22_44068591
rs1408817
rs10517013
rs28357212
rs3829848
rs10502589
rs1219266
rs4455504
rs7902180
rs11071557
rs7564847
rs8019561
rs7576331
rs1323701
rs700139
rs11748227
rs10414848
rs911165
rs11748980
rs13435606
rs13112683
rs11703428
rs656924
rs11044314
rs1589703
rs2544165
rs7898846
rs10838021
rs4517645
rs10067892
rs199805014
rs1670140
rs1217675
rs7873864
rs10760802
rs1811949
rs6446987
rs16916489
rs907076
rs12106895
rs2457050
rs7722692
rs6765930
rs1035665
rs10929193
rs165789
rs4529488
rs7822192
rs529604660
rs10144614
rs546894
rs4263302
rs11073121
rs17488834
rs711088
rs9929676
rs3789439
rs17810211
rs1923431
rs7855845
rs9611170
rs11217773
rs6765699
rs4520972
rs58567260
rs6477693
rs9878647
rs700967
rs1514003
rs7233662
rs1401632
rs12565924
rs11056122
rs1908036
rs11073886
rs1470316
rs9498125
rs2041563
rs10189030
rs4836527
rs4395620
rs1554406
rs4265912
rs539790
rs5996523
rs2853151
rs3124326
rs6006148
rs4872102
rs11002681
rs11582856
rs4838049
rs856071
rs74749815
rs10464865
rs1588354
rs201059501
rs7455060
rs2825513
rs2071750
rs4755461
rs2726835
rs2388129
rs1997740
rs1093732
rs13384228
rs6445290
rs4903332
rs1714505
rs11692196
rs29254
rs17642490
rs16851035
rs7323986
rs7658311
rs9325715
rs13177680
rs4959341
rs7240522
rs75437356
rs9900420
rs59856354
rs10785401
rs323078
rs1125483
rs6429300
rs78903199
rs1317909
rs1858803
rs4346870
rs527713
rs521392
rs8042764
rs2372665
rs4305120
rs6491459
rs6539486
rs1903335
rs10400418
rs17144012
rs6974659
rs9475382
rs75971040
rs4653105
rs1365789
rs11910439
rs35079296
rs2215135
rs6749380
rs7081883
rs387208
rs17867835
rs12491277
rs923353
rs6926902
rs12890302
rs9523762
rs61471639
rs11860782
rs12904047
rs6851777
rs7663989
rs10206424
rs1470013
rs9633910
rs9379875
rs11724343
rs4557646
rs2048695
rs8080610
rs201157313
rs6429599
rs4850931
rs11158024
rs7853813
rs7739537
rs4384428
rs11889379
rs60428408
rs7513374
rs6733332
rs10920270
rs13439629
rs9845287
rs10989787
rs10110722
rs4802552
rs2485528
rs112771403
rs77506855
rs2270445
rs10172858
rs3852863
rs9861721
rs10519566
rs35910801
rs10930614
rs6666954
rs10262295
rs6965123
rs78202826
rs10794196
rs9919
rs35449
rs4329041
rs2424681
rs10979749
rs17126420
rs7075733
rs10758178
rs1012898
rs706232
rs1156096
rs10516001
rs3734166
rs17419111
rs1522384
rs17719284
rs6490555
rs60838328
rs13041393
rs11739126
rs7534564
rs12435423
rs2015501
rs2868963
rs10799573
rs11777747
rs13138013
rs10090153
rs56277232
rs57103854
rs12694470
rs10853116
rs1129406
rs1075354
rs12708352
rs2093248
rs4657689
rs12631548
rs6061612
rs59424533
rs55638492
rs7796009
rs7157018
rs12432061
rs113618521
rs16835887
rs17805607
rs9978542
rs4713706
rs715297
rs10035791
rs962992
rs12620524
rs11163167
rs2134124
rs7924535
rs61903426
rs1511316
rs6883601
rs59450344
rs2458449
rs11671872
rs12632905
rs10236483
rs7977613
rs8003082
rs7182786
rs2954932
rs1587609
rs10779986
rs16833921
rs7699282
rs7004630
rs16206
rs1814851
rs41729
rs726904
rs3780605
rs17696543
rs2267435
rs6462140
rs2581904
rs9590157
rs1569814
rs9937477
rs4868527
rs9850765
rs11059773
rs12718265
rs75527805
rs2904178
rs11903405
rs10485235
rs11217223
rs11663049
rs17432038
rs713310
rs12283886
rs4151664
rs6663598
rs4246856
rs295066
rs10485914
rs6430597
rs1663252
rs1968287
rs1446436
rs7543910
snp_13_27054921
rs856902
rs1701843
rs62279691
rs1563121
rs16843076
rs12104221
rs13099223
rs1447672
rs17467099
rs11047652
rs1879298
rs9965337
rs1176450
rs2247572
rs4239294
rs4482754
rs1692420
rs7113204
rs79588461
rs62338975
rs10151708
rs12104588
rs12923427
rs13011450
rs2611374
rs700138
rs1001389
rs10227971
rs1873036
rs2120498
rs712509
rs2244412
rs1504582
rs1783634
rs7189597
rs2250022
rs2814734
rs454058
rs4369032
rs6905946
rs9393004
rs11733083
rs4887920
rs732466
rs75815346
rs1871065
rs73122846
rs76252004
rs11081201
rs11880194
rs4477764
rs10952167
rs7647718
rs11528737
rs12380573
rs7968614
rs4697418
rs79041316
rs2140899
rs56084863
rs2561858
rs1433824
rs62197708
rs2282149
rs79152318
rs10817987
rs56993450
rs1357130
rs11602141
rs664358
rs201702823
rs7068505
rs17824866
rs55831847
rs200008
rs56409545
rs17275845
rs12125942
rs11801168
rs4692943
rs7113566
rs6018020
rs11088561
rs2270981
rs9304900
rs11748837
rs741889
rs11207430
rs9374167
rs61965295
rs7081378
rs10854157
rs12410160
rs17088596
rs1836973
rs1980925
rs1408528
rs11575634
rs1490114
rs1979305
rs4669685
rs55999400
rs7826614
rs3756954
rs4148152
rs10876279
rs8009383
rs9354570
rs805273
rs9483055
rs16875027
rs17760549
rs6751481
rs1512104
rs17102277
rs7874117
rs961027
rs4391685
rs2086181
rs12889522
rs17110370
rs17124109
rs250835
rs11786410
rs17094076
rs2236214
rs6532041
rs9310734
rs12619050
rs4977502
rs10901776
rs1364545
rs78961238
rs724907
rs6861887
rs338921
rs2715149
rs4665253
rs11760823
rs12133121
rs7589326
rs549835
rs9398164
rs3760508
rs4464997
rs10493864
rs1942642
rs10487764
rs2889113
rs4518326
rs75796379
rs10258686
rs16917438
rs12506479
rs424806
rs11908461
rs113853786
rs61910998
rs6139434
rs4719118
rs10515234
rs10272493
rs10795319
rs13257637
rs1918172
rs10943688
rs17436668
rs734495
rs80163978
rs733431
rs895468
rs733191
rs10496946
rs10501444
rs10269342
rs12195875
rs4815438
rs6005150
rs58477034
rs299265
rs2486741
rs1944493
rs73190149
rs1157019
rs4668758
rs13090202
rs10782781
rs13022474
rs3777531
rs2304893
rs12998028
rs11855728
rs67249859
rs12126519
rs742107
rs2286873
rs58035261
rs8101202
rs12281796
rs709219
rs10421542
rs2725058
rs4694868
rs1505474
rs9549201
rs1569590
rs9523709
rs13112180
rs9471932
rs762018
rs4141939
rs55638352
rs28464456
rs2238425
rs72758552
rs4366069
rs13424273
rs57040785
rs12242768
rs2025409
rs78677615
rs10026499
rs877960
rs35035893
rs9471490
rs73378461
rs7731760
rs334913
rs28570535
rs56778727
rs3808035
rs13208937
rs6017817
rs7174403
rs12702162
rs7971736
rs12768174
rs6027800
rs7287508
rs10858063
rs8054507
rs12476870
rs8082954
rs1467773
rs16851351
rs2607509
rs9554594
rs10272728
rs10282940
rs2311751
rs58342416
rs743079
rs79032952
rs2807648
rs1458088
rs16852700
rs9615075
rs7224284
rs577110
rs72893735
rs2697306
rs13201736
rs17077901
rs8004571
rs10053131
rs921277
rs74657115
rs4769253
rs17078708
rs1881982
rs13378698
rs1177204
rs35522708
rs1406553
rs10886017
rs62294359
rs62253765
rs4844395
rs650728
rs11923846
rs13026309
rs1460452
rs73181913
rs73117901
rs9644142
rs2252017
rs10777527
rs855821
rs751483
rs1421713
rs8078510
rs1339160
rs2710079
rs8108722
rs2135833
rs2283064
rs75015980
rs693191
rs6738441
rs6599418
rs1233430
rs4904930
rs17072341
rs3771004
rs3844296
rs9305041
rs2707460
rs625311
rs66973237
rs4488810
rs6431649
rs11118031
rs9380375
rs57723677
rs6538346
rs2839613
rs286603
rs12549296
rs2881736
rs7138262
rs921269
rs1348511
rs34638626
rs12669493
rs74145728
rs7718152
rs2853275
rs12159085
rs77315628
rs1604139
rs12698871
rs9533758
rs11944685
rs8000346
rs35843044
rs937892
rs11253648
rs28452499
rs7195538
rs7552539
rs4722840
rs1499497
rs216277
rs11042494
rs7313436
rs510896
rs11243055
rs4797983
rs80261572
rs10994397
rs4899906
rs1558674
rs13327067
rs11607141
rs872665
rs10863375
rs10485395
rs4414112
rs6506907
rs3903826
rs421490
rs6092934
rs9592820
rs6787821
rs79394806
rs4609234
rs11539202
rs210364
rs2829785
rs9636424
rs10456941
rs17831401
rs11136430
rs6461115
rs7801918
rs10510235
rs7198815
rs757320
rs10955512
rs73936848
rs4321843
rs11579758
rs1738231
rs4769330
rs10823171
rs61254442
rs118053020
rs79528448
rs10508310
rs73125397
rs10277213
rs166315
rs6702597
10_30477126
rs4536416
rs4650041
rs1548837
rs3102528
rs593098
rs28631709
rs2349414
rs385443
rs7633068
rs737520
rs17042373
rs7564524
rs77950733
rs317166
rs1208898
rs966737
rs7310495
rs12474303
rs1592749
rs2283802
rs72732945
rs7984590
rs9311042
rs1862061
rs1524780
rs72627178
rs11821633
rs16884782
rs1367083
rs77273925
rs173379
rs604693
rs13140329
rs7827790
rs2559600
rs1017201
rs11207776
rs35018211
rs10512720
rs41276424
rs12270228
rs7211315
rs1935005
rs396647
rs10083985
rs763474
rs17537192
rs28523285
rs147736371
rs72970137
rs17794590
rs74990905
rs264176
rs2938495
rs4699472
rs6812418
rs2186940
rs2495244
rs2422778
rs7776094
rs12469534
rs10503609
rs11616547
rs2060337
rs356874
rs728034
rs7480120
rs10881952
rs333145
rs72657064
rs10188576
rs11641657
rs78896983
rs9955953
rs2576267
rs6908311
rs1728396
rs2014341
rs1033352
rs10517192
rs7306322
rs17209608
rs73219613
rs75910213
rs574428
rs233621
rs748702
rs7700235
rs6504605
rs117344290
rs1364107
rs6951835
rs222468
rs7103810
rs13169198
rs10755499
rs9302918
rs6971236
rs2950483
rs10820508
rs4629475
rs7553832
rs11742901
rs421817
rs11022496
rs2384100
rs7170704
rs269360
rs35824
rs1051295
rs17807204
rs10849542
rs17341431
rs41266685
rs12544038
rs62215323
rs17012409
rs742844
rs1380007
rs276277
rs2754779
rs4938459
rs73125298
rs236825
rs6671290
rs2232950
rs2076219
rs10733481
rs8058093
rs2709346
rs10917727
rs6820913
rs12797447
rs726908
rs3824789
rs12711741
rs36082346
rs7560965
rs7009635
rs1401627
rs1525855
rs7135277
rs11749496
rs4764342
rs16990009
rs1800651
rs10879471
rs6531935
rs10186053
rs7070148
rs2527698
rs7814178
rs7165117
rs75926345
rs10169543
rs759490
rs77052166
rs10489020
rs156030
rs10748095
rs6658921
rs4740527
rs6677649
rs284153
rs139085
rs7200137
rs72816994
rs7519268
rs11151822
rs9544385
rs2113588
rs4279197
rs4670214
rs172570
rs1565553
rs6023947
rs11181598
rs7310847
rs10159528
rs11768219
rs4596393
rs13231687
rs74091613
rs11104505
rs74862096
rs2634073
rs10853450
rs6827750
rs2013493
rs1942000
rs74052088
rs11064996
rs202123230
rs78965888
rs3894712
rs1125378
rs2880827
rs7732209
rs9934555
rs17604219
rs12404565
rs2758644
rs1049457
rs10520481
rs3172468
rs12963107
rs4303974
rs77707178
rs3730363
rs201570
rs3735489
rs1009170
rs12413410
rs4436134
rs11719855
rs1518312
rs6010849
rs11610226
rs2139740
rs663712
rs2013491
rs1397381
rs1798802
rs11930509
rs17068928
rs11777932
rs4737974
rs9943482
rs10917023
rs10486979
rs11010370
rs10844769
rs7555486
rs12045234
rs16850584
rs16918460
rs12353147
rs4471333
rs11622335
rs4296159
rs10501109
rs9988929
rs1399473
rs111414761
rs3864652
rs1442779
rs6698501
rs7537265
rs1453374
rs9722003
rs2062235
rs1859346
rs2299227
rs74149061
rs9490550
rs76310705
rs2190007
rs974873
rs2279568
rs6531762
rs41089
rs2292614
rs9656866
rs1060493
rs1005301
rs4420804
rs1160703
rs6096889
rs13249669
rs17208608
rs72794582
rs12614162
rs6706055
rs10786801
rs2891319
rs6436666
rs7545292
rs3813552
rs11633878
rs16954029
rs7838051
rs2012387
rs7648532
rs12186167
rs11102001
rs79391671
rs4952703
rs6893930
rs57933884
rs2076994
rs12553018
rs10153622
rs1566285
rs976507
rs77242576
rs3786866
rs6721948
rs7404843
rs6130775
rs76192132
rs2253044
rs244533
rs148594580
rs6684423
rs9365050
rs7188049
rs13389850
rs1793814
rs10803641
rs11032385
rs72975043
rs11693892
rs269500
rs74108899
rs2068016
rs9853587
rs2413202
rs4626867
rs11746178
rs290263
rs697410
rs6496580
rs6781130
rs321982
rs16947129
rs3117730
rs16839941
rs1953233
rs1024522
rs8000384
rs4241319
rs6005543
rs11223060
rs56162835
rs10052705
rs35538963
rs566829
rs6049002
rs1943637
rs677434
rs45631581
rs16997734
rs962976
rs1948632
rs925938
rs2080167
rs1013062
rs10184367
rs6481924
rs56356373
rs12111525
rs317789
rs7029276
rs11085554
rs7961824
rs1125017
rs7300936
rs284683
rs769956
rs2593713
rs2867011
rs1991138
rs10762448
rs78432664
rs7963553
rs117304480
rs76189374
rs10001855
rs9912740
rs4812909
rs9613266
rs10502490
rs9266644
rs2789369
rs1149213
rs1014324
rs12441382
rs11088028
rs63702562
rs9564174
rs749141
rs7359303
rs2116441
rs11949857
rs9870119
rs10009998
rs6094958
rs10515005
rs17650332
rs893504
rs10490750
rs59803867
rs17138634
rs12547077
rs2536167
rs75085070
rs2704592
rs34722608
rs11689678
rs3012717
rs11724253
rs72924190
rs2250092
rs10506058
rs1860623
rs7694314
rs9882128
rs9405194
rs4794488
rs11539046
rs2768344
rs58603523
rs13381492
rs2108253
rs1410406
rs7847011
rs12525258
rs10406612
rs17738644
rs6422373
rs4240223
rs10134603
rs1003248
rs10149004
rs585972
rs4388017
rs10169290
rs10121870
rs10772635
rs7968387
rs17170812
rs4774879
rs76848527
rs7404699
rs11870926
rs350301
rs12320234
rs11129895
rs3809624
rs11623923
rs74430708
rs10845181
rs10732921
rs3803877
rs7500477
rs2121972
rs10459511
rs17212313
rs1002896
rs9927888
rs58196024
rs62354512
rs9466219
rs7547085
rs3780346
rs13000320
rs4286285
rs17106590
rs8020834
rs34683293
rs1603599
rs7181825
rs925795
rs7513705
rs17056621
rs12956990
rs224981
rs4720051
rs10746131
rs6017252
rs7091334
rs12515078
rs9384218
rs9938043
rs28403249
rs6979539
rs9487240
rs13249524
rs1817147
rs11683427
rs8014907
rs1067352
rs11000108
rs226463
rs4376436
rs77930163
rs28523546
rs12344392
rs13040803
rs8008794
rs411674
rs6897671
rs219176
rs1367330
rs6974620
rs7767167
rs12220096
rs2838279
rs12219420
rs10919855
rs4584171
rs3913720
rs55677710
rs28488329
rs4894843
rs10185639
rs431343
rs72768618
rs17127284
rs6786821
rs11649654
rs13389790
rs3746243
rs9889461
rs6950474
rs10080647
rs17032962
rs13178032
rs2595646
rs4764358
rs7027019
rs10143434
rs2887398
rs2271158
rs74904741
rs343777
rs10875354
rs5743596
rs7748490
rs2017650
rs1323585
rs13139326
rs2772480
6_6806285
rs710729
rs73064812
rs1149294
rs6911961
rs643956
rs1064960
rs7631141
rs2009234
rs10485232
rs1919550
rs4743124
rs145913288
rs28378599
rs2800860
rs71355701
rs13280534
rs2169915
rs28623106
rs310617
rs56339561
rs17252048
rs1553571
rs7326390
rs2809852
rs25923
rs74894544
rs3851489
rs244623
rs59701897
rs2572904
rs12939237
rs62453442
rs3800053
rs2427587
rs1771316
rs10806724
rs7088907
rs11625593
rs2030571
rs2082106
rs10812071
rs17685369
rs1895874
rs12236890
rs796270
rs11933833
rs10502255
rs925272
rs12344664
rs17591838
rs930743
rs4257769
rs8097311
rs9530521
rs11073321
rs1155375
rs17781900
rs4963564
rs12620541
rs12300625
rs13375820
rs13339437
rs2982752
rs5017592
rs6708476
rs2126345
rs2244419
rs11650794
rs10800880
rs8027175
rs10075566
rs930268
rs17543819
rs586014
rs7980205
rs4729368
rs10207635
rs1355269
rs9360597
rs12565257
rs3755233
rs71571356
rs17021090
rs55910020
rs11906755
rs56000893
rs6580287
rs4721708
rs11235844
rs8111285
rs511013
rs1881237
rs761530
rs11590799
rs1297265
rs10033015
rs1344733
rs477188
rs7725338
rs7532696
rs2198913
rs10892855
rs10799492
rs72926407
rs10780590
rs11090911
rs7980208
rs16905334
rs11056121
rs4556011
rs4633041
rs903050
rs494094
rs10932190
rs12651293
rs1346775
rs7198420
rs8115394
rs2407697
rs1577207
rs12192533
rs10741062
rs6028113
rs4851400
rs7851167
rs1037436
rs953645
rs12713716
rs17766676
rs17563089
rs6756107
rs7096619
rs7973350
rs34870130
rs1457717
rs6693255
rs4623440
rs1279177
rs7817128
rs284789
rs34958840
rs9897219
rs41383647
rs10962698
rs7010028
rs10069162
rs944017
rs72732822
rs73141121
rs10497075
rs2812644
rs12259264
rs13227274
rs10062176
rs9602068
rs8091121
rs246185
rs2248185
rs80334317
rs112415730
rs56301443
rs9992175
rs74545395
rs11614335
rs11685678
rs2796249
rs25943
rs4110
rs11919292
rs76630665
rs8053948
rs13037957
rs73408151
rs58054883
rs4961092
rs4400745
rs2017760
rs10506255
rs56923602
rs9399036
rs12700326
rs35387069
rs4842074
rs7501573
rs10765959
rs77682609
rs4870010
rs3743119
rs17587118
rs2827250
rs79632946
rs781011
rs12882878
rs2880469
rs76035293
rs56114566
rs8113398
rs9375006
rs10954922
rs1870739
rs520006
rs7098200
rs1453654
rs1019661
rs10816880
rs259069
rs17153654
rs1369330
rs5761967
rs10191926
rs2110717
rs7812109
rs16968503
rs9574707
rs7108882
rs704398
rs1418693
rs79761540
rs12496039
rs10841714
rs10166239
rs535137
rs12599653
rs685815
rs378561
rs2190609
rs9962024
rs10910461
rs1162202
rs7148925
rs12449027
rs11606312
rs953724
rs10132386
rs6831193
rs8181837
rs10853653
rs831429
rs9850916
rs3884508
rs10167454
rs852102
rs836478
rs17767976
rs375396
rs9530368
rs10499444
rs3844171
rs79930612
rs9294443
rs11778281
rs2967871
rs7249190
rs4936192
rs11048593
rs9805558
rs4716689
rs1945168
rs8012701
rs80089553
rs3751527
rs1766459
rs6873727
rs359467
rs11684420
rs2048765
rs12568109
rs16935275
rs16828608
rs10866535
rs16966738
rs1338025
rs17165239
rs4291211
rs4351641
rs7995141
rs7722804
rs317014
rs12174666
rs1015196
rs168061
rs1440375
rs9639979
rs4439620
rs7774393
rs6684553
rs12370927
rs10971170
rs200332
rs1791906
rs5744751
rs4975130
rs1740234
rs2658479
rs10486175
rs1332865
rs6064102
rs12706361
rs1858175
rs9899697
rs1558207
rs1073644
rs7587081
rs1196516
rs7680604
rs6789465
rs11833102
rs10120838
rs8076269
rs7578524
rs9457811
rs9397307
rs11128903
rs497255
rs6012416
rs4693169
rs12295975
rs1402917
rs4501604
rs11196925
rs1914762
rs4500823
rs11589027
rs1870901
rs310669
rs12978748
rs7549549
rs113143128
rs2762934
rs7459976
rs11183212
rs10748359
rs7093820
rs1538581
rs34347922
rs178733
rs7817123
rs1492095
rs7625666
rs1457114
rs12664825
rs73840240
rs842486
rs11222849
rs4841311
rs13068005
rs584919
rs3775582
rs4494548
rs3773103
rs9376100
rs6056704
rs684078
rs4254538
rs2708240
rs6717937
rs8109493
rs10969486
rs8108862
rs7434449
rs8034033
rs1864352
rs7321057
rs4295278
rs11579154
rs73265430
rs2041837
rs11895141
rs9661467
rs9877259
rs4806073
rs10220397
rs1631311
rs9359395
rs1908786
rs11655786
rs17592803
rs12878444
rs11910025
rs13153433
rs713899
rs7437916
rs11932974
rs4964656
rs969819
rs12944238
rs8092743
rs275940
rs4245199
rs12896466
rs759696
rs7049109
rs73375461
rs201476167
rs12535874
rs9353894
rs6462473
rs59811244
rs17118145
rs7068821
rs4820327
rs73179873
rs435586
rs17825644
rs3851644
rs748630
rs2660481
rs11250098
rs73029438
rs10460850
rs4905470
rs2162209
rs7685395
rs11934864
rs7304935
rs9904097
rs75777841
rs510604
rs79465742
rs10518676
rs3117021
rs17133451
rs13011413
rs703065
rs2205823
snp_17_46602432
rs11595898
rs4678837
rs9525805
rs7950407
rs2205133
rs10799902
rs12168865
rs17064549
rs764598
rs12451746
rs7959363
rs172969
rs10762795
rs1702311
rs4968887
rs2712506
rs10743424
rs2251715
rs1450741
rs7552127
rs2271063
rs7197521
rs36075054
rs7783789
rs7330615
rs12492885
rs1636893
rs1898879
rs1545444
rs7616178
rs16825062
rs4951043
rs9460121
rs4500590
rs9289593
rs13437626
rs10923633
rs13086084
rs884025
rs35555050
rs7910152
rs9363552
rs7323831
rs1423709
rs2305396
rs2721207
rs75099374
rs12228468
rs7991818
rs895017
rs9979383
rs17225279
rs330647
rs3858145
rs231907
rs17483463
rs79215476
rs12637754
rs1445326
rs9685970
rs286479
rs10976860
rs10828577
rs78263321
rs4910318
rs34041655
rs10862107
rs6129380
rs9400057
rs11073663
rs6576750
rs1376922
rs2846587
rs600751
rs10044370
rs62039820
rs417916
rs455728
rs17021671
rs1516895
rs12659763
rs12483983
rs713496
rs72845228
rs17404944
rs6843133
rs384842
rs1446181
rs10188713
rs2057253
rs12436409
rs2182299
rs10875316
rs4793954
rs9444470
rs11711889
rs9791658
rs2886367
rs391755
rs1212550
rs4682524
rs6979
rs6589346
rs6129188
rs955014
rs7687613
rs10041871
rs3811063
rs4844531
rs12419850
rs3789774
rs73628573
rs12354465
rs56186846
rs13329842
rs849581
rs6981971
rs1144063
rs7856635
rs2727758
rs4913432
rs3754899
rs2515258
rs699248
rs4483696
rs3897406
rs12075602
rs2013160
rs10827150
rs1077340
rs753257
rs6486476
rs10798335
rs10463656
rs12134651
snp_9_100995721
rs12970594
rs1886853
rs4625037
rs346632
rs6586107
rs1889107
rs1842534
rs4264965
rs73824860
rs9662034
rs6884835
rs3732441
rs6049804
rs210139
rs7402884
rs637635
rs17094526
rs9403103
rs7539948
rs9935279
rs2017505
rs72643412
rs9517479
rs3817945
rs9927820
rs7145911
rs2553757
rs1481155
rs10808241
rs2157746
rs28430772
rs10942167
rs10435946
rs6972755
rs2977945
rs17530508
rs4702392
rs10494994
rs2218565
rs3757640
rs12588969
rs8091251
rs991566
rs16968497
rs17392923
rs2705496
rs4325802
rs1160324
rs498361
rs898271
rs6535840
rs6685590
rs8052686
rs62412473
rs3807305
rs74876007
rs6766899
rs7998576
rs6703436
rs72724370
rs9517740
rs905580
rs930830
rs73903585
rs3745001
rs3775572
rs17680252
rs4673
rs11845021
8_13263061
rs11594560
rs2270150
rs1868333
rs12617914
rs6459990
rs1557847
rs11934149
rs6781625
rs2568206
rs11691765
rs745112
rs67998329
rs6705628
rs4737489
rs12566405
rs6858695
rs988481
rs12580374
rs668108
rs59786459
rs56777435
rs10878175
rs11234106
rs706332
rs12592344
rs189587
rs12478364
rs74415021
rs7428816
rs61615411
rs4867726
rs12004677
rs1430007
rs17698283
rs6077113
rs11667839
rs10929168
rs2276688
rs260852
rs2530656
rs11014205
rs139418
rs4629292
rs755267
rs2570096
rs964863
rs7009228
rs10509712
rs9892996
rs7225971
rs10789749
rs11922915
rs59601027
rs11167509
rs4772177
rs16917716
rs13414927
rs10487384
rs12640828
rs1501635
rs7535806
rs760924
rs13084781
rs711280
rs61943077
rs17787138
rs28441017
rs11868104
rs362549
rs78072514
rs1539250
rs9341562
rs12748496
rs7234710
rs1375009
rs7923479
rs11551739
rs35075604
rs2168113
rs1324440
rs2448066
rs10026725
rs10260250
rs16849850
rs11735755
rs2745964
rs60356285
rs7908725
rs2881046
rs12624898
rs3218984
rs17842780
rs12370095
rs9817061
rs59393115
rs1454410
rs10495091
rs7997762
rs1027374
rs594516
rs56268380
rs549114
rs826755
rs10100706
rs4146150
rs12974502
rs17665280
rs541545
rs3850803
rs721731
rs10804363
rs6961281
rs6813369
rs12154113
rs71571118
rs11582396
rs61931526
rs2171027
rs10976254
rs1346165
rs11670020
rs551657
rs1018307
rs13148818
rs12532063
rs1431339
rs1220546
rs34213675
rs6601853
rs12476513
rs657079
rs17097090
rs62362870
rs12145726
rs4319862
rs17045
rs10759948
rs16921689
rs7568291
rs11773777
rs7180245
rs4714970
rs62460367
rs10109416
rs11959451
rs8066062
rs6658452
rs1231335
rs9585395
rs7212479
rs79999805
rs2167151
rs2384809
rs1208678
rs10411195
rs10818957
rs360227
rs16997925
rs12830084
rs56969853
rs4702086
rs1561893
rs11686556
rs6036755
rs2205138
rs690023
rs3786309
rs6905551
rs6509616
rs35829876
rs3746124
rs1386935
rs4479746
rs75013192
rs2566759
rs9298025
rs17720953
rs7530863
rs2836381
rs2091340
rs17775243
rs12588025
rs59104589
rs9327505
rs3750081
rs17041204
rs12283529
rs9600601
rs2232866
rs876748
rs9919705
rs1031919
rs2208310
rs514122
rs12457871
rs1533652
rs16969710
rs9838692
rs10753284
rs73099435
rs67296946
rs912294
rs7084979
rs2170678
rs2825018
rs10164442
rs260879
rs1431877
rs17121717
rs1557080
rs12908163
rs73651271
rs76423650
rs7771967
rs10804937
rs11890919
rs9900525
rs2235616
rs6472429
rs8105687
rs1517449
rs13323090
rs9376382
rs11154403
rs4310606
rs12591635
rs75248564
rs11590498
rs871563
rs6574310
rs62407764
rs11596732
rs3897927
rs177659
rs7168905
rs11259003
rs4658107
rs1997930
rs7189048
rs12149802
rs12582121
rs2123717
rs1463575
rs16886206
rs10928638
rs11690226
rs13172353
rs1346452
rs13170194
rs61292963
rs4703914
rs10898242
rs12293106
rs72846707
rs4958847
rs13411180
rs9345577
rs10503603
rs4247364
rs3129227
rs9635027
rs7589466
rs80108545
rs3797510
rs17789520
rs4364235
rs147384762
rs11724251
rs8067689
rs76892073
rs66801058
rs4918605
rs9554756
rs34450250
rs79083995
rs7095711
rs17253722
rs735531
rs7228992
rs11970008
rs486439
rs11220164
rs60466253
rs4801054
rs16842829
rs3024861
rs12684637
rs9405090
rs9903722
rs12363011
rs3737263
rs1828861
rs7616665
rs6561694
rs7185043
rs26886
rs13171278
rs10169381
rs2709492
rs11615348
rs675061
rs289527
rs950393
rs6800252
rs16925101
rs12360468
rs7462065
rs6964974
rs3934669
rs17816623
rs6846841
rs10465513
rs1054185
rs1012033
rs12930727
rs111397674
rs7576278
rs4936404
rs28680569
rs72941392
rs6865304
rs13225172
rs7218065
rs2065405
rs4900464
rs7110658
rs4078186
rs9318950
rs492620
rs262152
rs883814
rs7177165
rs719088
rs6094895
rs2065182
rs427037
rs10500635
rs9397069
rs10756424
rs9822787
rs6073763
rs57350296
rs740055
rs4589194
rs10036561
rs420423
rs5063
rs4935264
rs13218370
rs1587561
rs13267803
rs17615887
rs2345981
rs932556
rs4239318
rs2656616
rs2227306
rs10516407
rs56257047
rs988825
rs16983570
rs16959419
rs7266780
rs10509981
rs79083476
rs12555056
rs1786172
rs1058336
rs12535485
rs17808345
rs2984800
rs835489
rs1027730
rs11995302
rs7607425
rs1607581
rs61238503
rs4475572
rs11671477
rs2808627
rs75812735
rs2488255
rs6598205
rs34097396
rs760533
rs1832197
rs4453743
rs9637806
rs10998853
rs4142417
rs11739293
rs1241502
rs6700950
rs1545527
rs12484731
rs10487278
rs6571596
rs951904
rs1999943
rs10810431
rs77305003
rs1877866
rs916368
rs73030351
rs16897460
rs967168
rs12564813
rs55979642
rs6828912
rs17486985
rs9258275
rs12712007
rs10518878
rs531846
rs8056525
rs77097088
rs72927440
rs606919
rs12909685
rs12473084
rs12350739
rs289450
rs2833768
rs1416624
rs7920485
rs3760841
rs11061001
rs11783877
rs989066
rs9948912
rs7145093
rs2783991
rs1907370
rs1925740
rs6724530
rs7651943
rs10520686
rs232602
rs9675440
rs9790542
rs3026827
rs12256171
rs7857217
rs6776251
rs6572786
rs11602911
rs4234731
rs7855526
rs181667
rs2249056
rs172619
rs16883031
rs58209835
rs7006404
rs9343377
rs4757573
rs299304
rs6806545
rs3797326
rs2318868
rs3803439
rs1365983
rs2691402
rs1879209
rs10810460
rs9869233
rs4854572
rs74850305
rs11759406
rs77840840
rs1996661
rs337532
rs1361725
rs4582008
rs11942785
rs4405737
rs2965280
rs34832651
rs1429949
rs1476170
rs8090894
rs10113508
rs10489619
rs62288092
rs952410
rs10758338
rs13403584
rs6484478
rs332439
rs6489171
rs12119184
rs559299
rs2207888
rs7682883
rs10980653
rs2270023
rs118146369
rs16969797
rs58659705
rs73082857
rs7937106
rs7942070
rs9595284
rs6112842
rs1006044
rs4408763
rs4862023
rs6475073
rs11670650
rs6848773
rs2458404
rs16885853
rs6921896
rs17417560
rs10507223
rs12450572
rs697147
rs74913363
rs6833647
rs4462647
rs12483420
rs514262
rs73277986
rs957692
rs395601
rs1955384
rs12135650
rs2392546
rs2073348
rs10805965
rs1031509
rs4558240
rs78109745
rs10492960
rs6820681
rs67055067
rs4781377
rs7901717
rs1917521
rs2637263
rs4953037
rs10110876
rs11918400
rs11593612
rs6986535
rs915529
rs265044
rs6872323
rs4757142
rs1039280
rs801145
rs1282936
rs3169914
rs6903892
rs6755767
rs796538
rs4850254
rs13235604
rs61837682
rs1585576
rs76312916
rs76750983
rs4979423
rs150211
rs215730
rs12212092
rs12796556
rs8077346
rs4491596
rs7666682
rs78352057
rs2339829
rs7608422
rs72745100
rs58854363
rs55688814
rs10948676
rs68006325
rs10498648
rs7329680
rs7095441
rs1242514
rs75758152
rs9567265
rs2156810
rs6531925
rs3781554
rs12244973
rs10177149
rs6007951
rs10770476
rs2839013
rs1045913
rs1250041
rs7036143
rs11965294
rs11631645
rs12871148
rs2243512
rs7166139
rs1051234
rs6486060
rs952663
rs4719393
rs4556997
rs10818249
rs76798220
rs13016912
rs41521
rs3130817
rs2144542
rs2745566
rs8064837
rs1642036
rs9563192
rs73152947
rs7162388
rs7107371
rs56128450
rs11680227
rs13140818
rs74837924
rs10092265
rs12693844
rs209598
rs4511390
rs2129209
rs425160
rs55771778
rs1565176
snp_8_28711911
rs898108
rs11161214
rs2975955
rs8176237
rs12929714
rs71539831
rs1480364
rs254763
rs802684
rs73125823
rs625652
rs10519295
rs2109066
rs45472900
rs9636869
rs1367248
rs7595953
rs4649292
rs2581223
rs2215124
rs10876723
rs917602
rs585002
rs9965391
rs6470379
rs9810560
rs1790708
rs13252644
rs6574807
rs13039708
rs1915867
rs10150980
rs34623990
rs9960576
rs12457174
rs1504744
rs12685637
rs470047
rs2102658
rs2664018
rs3168265
rs6139537
rs12891137
rs9678472
rs9607399
rs6897709
rs4445669
rs12118026
rs319950
rs7971203
rs57270569
rs10502857
rs9929146
rs7226946
rs11693451
rs845561
rs1873312
rs6492988
rs13439746
rs12889337
rs3893413
rs6511680
rs9509614
rs16890428
rs1508884
rs310823
rs6451696
rs1729077
rs6127200
rs13447427
rs600666
rs61320565
rs72823807
rs4357107
rs78792355
rs6516104
rs1494077
rs10411733
rs1756650
rs7949880
rs7872163
rs34656017
rs16958408
rs2708757
rs2139454
rs4479617
rs4777425
rs17586163
rs371495394
rs12965108
rs17815142
rs621202
rs12779404
rs11030416
rs16927393
rs6428099
rs13122507
rs732380
rs7989140
rs3811733
rs78327014
rs11190035
rs1410550
rs11855351
rs6700024
rs4862742
rs56285703
rs13112750
rs9312533
rs7701510
rs12655539
rs62296950
rs4906824
rs6827266
rs10511482
rs2120482
rs6049726
rs7356870
rs10504650
rs7534719
rs13020329
rs12765981
rs1575026
rs11992437
rs2303095
rs4237353
rs9940241
rs10843570
rs10903736
rs6774265
rs7755798
rs10410302
rs7250834
rs9877746
rs16951256
rs4897103
rs1327242
rs1509332
rs6032259
rs6990252
rs77157663
rs17152650
rs77944184
rs10082885
rs1152383
rs941732
rs12742115
rs2590662
rs12613644
rs62225706
rs2011343
rs312810
rs2413803
rs6036180
rs2496130
rs4729671
rs16888503
rs1925141
rs1655290
rs16873828
rs830028
rs12779862
rs7660583
rs9352090
rs6832786
rs74556230
rs857932
rs11737799
rs12756625
rs302827
rs291970
rs2246612
rs4443456
rs10203606
rs2718733
rs130843
rs725137
Affx-19256046
rs118186010
rs17607799
rs9656169
rs161660
rs1514738
rs62190760
rs9314273
rs67503418
rs1600359
rs11923975
rs66995711
rs58698169
rs79858708
rs7621069
rs10757635
rs397480
rs2808407
rs4697942
rs10999875
rs2219281
rs872694
rs7328697
rs80318894
rs11709625
rs13146205
rs17214549
rs7861706
rs10506251
rs1176318
rs1824476
rs4888047
rs11128302
rs58021112
rs628005
rs7074532
rs2271463
rs778139
rs187419
rs1609478
rs7743711
rs1455085
rs2837900
rs2709653
rs11049207
rs10840472
rs10051400
rs2671661
rs16823201
rs11110259
rs55689732
rs946138
rs2954969
rs7023651
rs11950863
rs2739518
rs603432
rs12505004
rs2637884
rs12605648
rs854202
rs10129174
rs7555566
rs4466287
rs1956712
rs807905
rs10229155
rs10437352
rs348218
rs1451098
rs11562919
rs1343975
rs8048950
rs7567871
rs894176
rs569207
rs4243791
rs9824120
rs10519781
rs7238687
rs895681
rs17841329
rs17713368
rs1144838
rs714053
rs1587420
rs865716
rs1595227
rs7602355
rs1264304
rs7534981
rs9299072
rs269569
rs715921
rs10278001
rs7556606
rs4398572
rs2281694
rs7904473
rs73284444
rs4941543
rs1057024
rs677014
rs12094579
rs12630203
rs5746051
rs80284795
rs6721499
rs917500
rs1026377
rs350445
rs7911009
rs8102503
rs1445871
rs1555966
rs2883501
rs12467783
rs12671734
rs6436672
rs12470220
rs13112606
rs7317420
rs117558524
rs11152374
rs6860770
rs4533903
rs74158681
rs6489415
rs7583871
rs10053085
rs12770204
rs9462535
rs6109873
rs3745785
rs1443628
rs11967235
rs592557
rs2069662
9_117221897
rs1316370
rs1566080
rs4862528
rs2593122
rs1590910
rs997989
rs486394
rs4382429
rs2885163
rs79936375
rs1517425
rs12565817
rs12266828
rs17445200
rs2365020
rs11583804
rs6534004
rs11971101
rs1961370
rs1388205
rs2390538
rs59525347
rs11653839
rs1700452
rs3195676
rs12911453
rs7205180
rs7608481
rs3119309
rs9298685
rs1885950
rs2040
rs10733062
rs4242220
rs4940740
rs60373268
rs28407694
rs9428420
rs832231
rs200664831
rs74694329
rs2069916
rs4597175
rs188146626
rs10902724
rs10737590
rs1732006
rs2122469
snp_17_44228619
rs4700858
rs308971
rs8087853
rs7800234
rs9592750
rs11542583
rs2709356
rs2801393
rs7133992
rs39635
rs79334884
rs28652840
rs2946662
rs1865605
rs9518475
rs79200034
rs11623498
rs2208919
rs7140372
rs922341
rs75271956
rs1959106
rs10852054
rs1837617
rs10794753
rs6733032
rs2698498
rs11118273
rs953509
rs12207692
rs7139630
rs1033491
rs58550759
rs2755095
rs151404
rs9329228
rs1336909
rs6782017
rs11253471
rs6436952
rs7714250
rs1257193
rs7265049
rs56373358
rs811519
rs9925548
rs6031431
rs1319090
rs2144835
rs6905047
rs9931903
rs16950408
rs11940493
rs75281580
rs4568502
15_93798769
rs1536002
rs13298566
rs10517312
rs2088086
rs1544811
rs2271128
rs1456520
rs12583036
rs1264439
rs9549740
rs2629540
rs6598266
rs17256317
rs7727653
rs378759
rs1561606
rs4685165
rs72755968
rs1604724
rs61879028
rs447135
rs77360949
rs10956758
rs17832861
rs2646325
rs6668552
rs8015440
rs11237870
rs450444
rs10058955
rs34204245
rs468278
rs962501
rs12582897
rs35027543
rs10752755
rs1034071
rs7848420
rs2084882
rs11848624
rs979319
rs1921679
rs825240
rs6841441
rs6904471
rs357181
rs7006206
rs72867592
rs11663619
rs2949562
rs4928213
rs917787
rs641632
rs4837656
rs938355
rs12901551
rs2090876
rs6781447
snp_3_155951279
rs7620567
rs2366254
rs4454156
rs12682004
rs4657276
rs297946
rs56178319
rs2164613
rs7337427
rs4748054
rs227946
rs7723665
rs2286710
rs16957350
rs12506515
rs6949881
rs7607683
rs9847448
rs9785133
rs1035300
rs1541412
rs1435277
rs13025517
rs17246175
rs7308621
rs4731061
rs991936
rs17824439
rs12531730
rs11236042
rs2071449
rs7958534
rs9940055
rs12756536
rs1948162
rs6002217
rs6797190
rs1342334
rs773586
rs6511201
rs4146812
rs905968
rs3849901
rs7276295
rs2877661
rs3821936
rs1324787
rs4594689
rs72965796
rs208482
rs7967621
rs7957738
rs7962764
rs2952556
rs4979917
rs17192691
rs10908368
rs621035
rs74524334
rs1544244
rs4908803
rs6547849
rs57824419
rs7258566
rs1505438
rs58600556
rs2916504
rs1329771
rs6697815
rs550
rs10905601
rs1575143
rs79124689
rs9351270
rs4781075
rs17681212
rs72739054
rs76462351
rs2171060
rs7835700
rs7209905
rs946268
rs9347882
rs17164923
rs1538168
rs6426907
rs10009541
rs7606105
rs2240191
rs1490466
rs1335010
rs73629983
rs12541532
rs7771570
rs6135542
rs10862037
rs11084096
rs16845941
rs4880930
rs117659664
rs9504238
rs6882786
rs2281848
rs7000444
rs1422121
rs1150739
rs12674920
rs1023243
rs7099811
rs2313647
rs10786712
rs10745415
rs1447665
rs242821
rs4430707
rs12578256
rs10788165
rs1415991
rs10742229
rs736713
rs3844080
rs12774125
rs4767554
rs4142720
rs12980476
rs6809990
rs11186472
rs74989627
rs73222690
rs10165098
rs2875277
rs11968522
rs2427460
rs6964003
rs10480547
rs6493135
rs4405428
rs375894
rs11083951
rs17564430
rs116443177
rs3778119
rs1511719
rs8099173
rs61857295
rs831043
rs12602283
rs624201
rs73538179
rs9847577
rs680949
rs17560563
rs77142590
rs28718637
rs2841203
rs2318832
rs4689318
rs4321181
rs7823896
rs1516521
rs10494664
rs882733
rs8041447
rs7716072
rs12204764
rs1132200
rs7773201
rs9836895
rs4266362
rs1749824
rs9889483
rs2218814
rs34989058
rs1744498
rs11840536
rs6963680
rs1444507
rs939602
rs4901350
rs1990029
rs823559
rs4817616
rs73819353
rs1032449
rs1421334
rs12744965
rs11050930
rs7230195
rs12439995
rs13215338
rs12592407
rs13433377
rs78027503
rs7522155
rs28609301
rs568259
rs9455679
rs856237
rs8068292
rs7029374
rs4272873
rs4927868
rs16959569
rs1307538
rs7553134
rs1686468
rs2436854
rs12603935
rs7737253
rs16946204
rs80340538
rs7197069
rs55853270
rs2953245
rs4146904
rs62274728
rs10421978
rs1326111
rs4777736
rs10789518
rs7649739
rs10758242
rs4790603
rs10811036
rs9565552
rs10495504
rs7816892
rs1680096
rs77198425
rs1410281
rs10492215
rs2193422
rs1570925
rs10918427
rs6598392
rs1993202
rs1438620
rs2717163
rs1153829
rs10504932
rs11078220
rs13066974
rs12564344
rs2696833
rs3760228
rs9867460
rs7955911
rs6575404
rs9389829
rs12868344
rs533364
rs16959208
rs4879341
rs10518102
rs7695920
rs1939163
rs2259606
rs541850
rs9567032
rs11848739
rs10206983
rs10833535
rs859395
rs730510
rs11025724
rs9453512
rs13225434
rs10751560
rs7351929
rs1954596
rs9819439
rs4700178
rs4974272
rs7330908
rs11656656
rs10111457
rs9284745
rs1390770
rs17150181
rs2878
rs989730
rs55655113
rs10069173
rs76367719
rs4928134
rs12453460
rs7797420
rs12788512
rs7044558
rs1916371
rs970267
rs1871306
rs67756935
rs1177266
rs2250952
rs2268671
rs1416859
rs2233026
rs10834122
rs1033232
rs2046445
rs702524
rs10111524
rs12985137
rs320788
rs1979922
rs3811646
rs708358
rs12030600
rs3901458
rs737153
rs707964
rs12327123
rs76364500
rs12226436
rs35874212
rs16959991
rs2239346
rs72950443
rs11219741
rs7145514
rs11123671
rs9945727
rs1735810
rs6046883
rs12959830
rs17621280
rs12671605
rs16941568
rs56086035
rs34407983
rs4707913
rs9858132
rs7822849
rs11155944
rs9523871
rs57220585
rs7757317
rs62306511
rs12370107
rs11677534
rs7078237
rs2197180
rs207260
rs1899686
rs4450813
rs1942363
rs2267267
rs10938353
rs6596744
rs2181349
rs76840726
rs1783354
rs7804133
rs13252617
rs723039
rs6083268
rs17711827
rs9949
rs890189
rs77355711
rs66570061
rs56143991
rs7333151
rs7498905
rs4474087
rs1770131
rs2835240
rs1464676
rs2498786
rs10502624
rs1996255
rs2029300
rs4573897
rs243523
rs8081614
rs2103186
rs6577767
rs4146792
rs16988025
rs6931977
rs76631310
rs7542613
rs12479144
rs622713
rs7984506
rs450423
rs9958577
rs6805611
rs7774080
rs2857597
rs2272246
rs7810930
rs10220570
rs13263651
rs6762033
rs943616
rs842192
rs4516445
rs6706369
rs189745
rs4741104
rs11081197
rs6732365
1_11969786
rs10506628
rs11191291
rs2984436
rs2403340
rs9353233
rs74411245
rs2699752
rs80308657
rs13198512
rs10983423
rs10498588
rs2841292
rs11488075
rs7323558
rs2882324
rs9982931
rs1490048
rs2031585
rs77831829
rs74587938
rs2643826
rs12531635
rs10444806
rs10755971
rs11180989
rs1381719
rs7870679
rs10128399
rs7572922
rs2116483
rs2694927
rs753616
rs12429272
rs41325250
rs35827226
rs7792197
rs60949844
rs4768697
rs9820182
rs9374042
rs11070154
rs72700902
rs7146524
rs61441807
rs4784018
rs9435334
rs8064998
rs1437059
rs9400607
rs7231658
rs7967844
rs2884381
rs641350
rs13178594
rs1036745
rs12272109
rs500606
rs1364001
rs11061702
rs13013441
rs5744469
rs7792159
rs4445619
rs115848216
rs1375714
rs787647
rs1483768
rs12921058
rs4476181
rs1567108
rs1365114
rs11766750
rs1283754
rs2871247
rs1541466
rs1883823
rs11879049
rs7045662
rs35737782
rs4777901
rs4736578
rs62429812
rs1865426
rs17841509
rs61318816
rs10777871
rs12058366
rs60464974
rs1007966
rs10469470
rs7775629
rs10276227
rs56010417
rs602579
rs808042
rs8131980
rs1049862
rs79713511
rs4847431
rs10905050
rs1369842
rs1928949
rs76093778
rs34275016
rs655599
rs17446667
rs6944473
rs738338
rs11729544
rs7089884
rs571278
rs4877387
rs10050984
rs2297263
rs2217963
rs1025020
rs11141937
rs10800796
rs1361800
rs12659587
rs75781872
rs703488
rs7170781
rs28661762
rs8090749
rs11826181
rs35775808
rs34421624
rs10505885
rs1410524
rs2151392
rs7670538
rs643927
rs5998850
rs2059660
rs10488042
rs2560302
rs11206699
rs12617118
rs6714267
rs12466066
rs343393
rs72879036
rs74601981
rs2054108
rs751188
rs1398644
rs6791309
rs17068697
rs4559942
rs12249716
rs716489
rs2788646
rs10093551
rs6903701
rs2323266
rs4858223
rs9783924
rs1454731
rs7328100
rs636493
rs17265698
rs4075249
rs10484309
rs4927303
rs720995
rs78490100
rs762717
rs9311163
rs7355442
rs10924121
rs9968884
rs6488810
rs950214
rs17544094
rs4728300
rs910609
rs16966381
rs66687603
rs10762157
rs1906433
rs435137
rs1078226
rs2810142
rs2709610
rs11129635
rs1411791
rs2168643
rs11019992
rs72759273
rs78604645
rs2191849
rs12738826
rs6994058
rs2155053
rs1442621
rs78441813
rs2038212
rs61070104
rs10885099
rs4545433
rs289020
rs11698339
rs17152537
rs1659407
rs6076453
rs73462888
rs12355771
rs17651538
rs7591375
rs9395240
rs4770487
rs4686477
rs17014930
rs9288786
rs2807714
rs12362414
rs56889013
rs1887177
rs2867695
rs10236721
rs3110295
rs11191727
rs11191381
rs6823107
rs294006
rs17322813
rs1325179
rs8061482
rs9397770
rs17115927
rs9392056
rs7765257
rs1165517
rs7973772
rs1440014
rs17498135
rs17600575
rs17587653
rs6421308
rs199358
rs7521953
rs1288699
rs17131455
rs73338123
rs476663
rs12785860
rs13162653
rs34120095
rs12929140
rs78930835
rs666585
rs942510
rs738488
rs1688390
rs6673882
rs194060
rs10987441
rs10173816
rs17666538
rs4978964
rs10516256
rs1970317
rs10114872
rs16889568
rs1579690
rs11024843
rs668622
rs13265550
rs75425780
rs12079016
rs77875650
rs11096633
rs17782078
rs4948695
rs9483071
rs17696562
rs3916920
rs1936611
rs77920879
rs79872758
rs26604
rs45468996
rs17737002
rs6031255
rs1360561
rs2729609
rs8120755
rs1498249
rs12876903
rs7833499
rs2261715
rs12919861
rs2274536
rs2646420
rs9939407
rs9893306
rs9946099
rs10503979
rs1425590
rs12627136
rs131271
rs7930773
rs715427
rs9264584
rs3212089
rs11583351
rs9651273
rs10513998
rs2616104
rs4143217
rs2419914
rs1457343
rs11128309
rs791373
rs2067586
rs7349182
rs1731226
rs3751273
rs983900
rs2073010
rs6090684
rs10480042
rs17825683
rs1487302
rs2670135
rs878447
rs2204511
rs7572044
rs28365859
rs2022003
rs10158620
rs6761561
rs4753825
rs62503367
rs10045589
rs34908380
rs698162
rs13091330
rs11968621
rs1547410
rs2274334
rs35427945
rs62388426
rs2326457
rs2191039
rs12903491
rs2146641
rs296275
rs80289296
rs1653299
rs17079773
rs13142103
rs13148052
rs4672809
rs9509432
rs2291045
rs17052072
rs2245200
rs2282293
rs798939
rs3099065
rs1393012
rs2810435
rs11731936
rs7198575
rs9964812
rs17138510
rs7596634
rs9282774
rs363500
rs59732233
rs4509029
rs10851604
rs275009
rs1449413
rs1015341
rs16782
rs4807915
rs6544078
rs7940486
rs4818098
rs1892462
rs6594987
rs10905358
rs34264102
rs62642263
rs10759261
rs421727
rs7909129
rs17512166
rs7987432
rs72721754
rs6735211
rs10945982
rs6711226
rs2271079
rs1034198
rs2966085
rs4506820
rs9350111
rs12961809
rs62100015
rs67944839
rs9820724
rs13425508
rs7242913
rs11593289
rs2846063
rs2260230
rs5754701
rs6930399
rs1599505
rs13127970
rs12438512
rs10495455
rs10001789
rs3825985
rs9896932
rs474908
rs492914
rs12117400
rs6781636
rs325697
rs17267366
rs62136940
rs6980774
rs13422113
rs954826
rs6471912
rs2514631
rs3785228
rs17611358
rs17006915
rs1553277
rs6472617
rs17506395
rs9850571
rs62498185
rs7986179
rs2211435
rs33798
rs16943810
rs55707795
rs10850330
rs2276330
rs1125409
rs9294711
rs7608180
rs6682335
rs3803826
rs4904423
rs2702701
rs10159219
rs10045204
rs11743823
rs12300904
rs12164643
rs76743138
rs57482567
rs9850950
rs166165
rs8189845
rs62483511
rs2945739
rs7566062
rs75405142
rs79616852
rs1686103
rs13267109
rs1451703
rs7359749
rs2847111
rs2960110
rs7783212
rs11126348
rs11110099
rs1367878
rs10204812
rs2108790
rs60237752
rs9495747
rs1913701
rs56861433
rs13136270
rs17392839
rs11546
rs13404970
rs16886683
rs6972
rs4941122
rs2486581
rs3788595
rs73367561
rs4674347
rs7095636
rs6977330
rs12593569
rs874216
rs4851169
rs16992816
rs56029521
rs6917878
rs583271
rs75803125
rs12035502
rs894976
rs77090907
rs35629295
rs2113851
rs11116625
rs12732082
rs3105209
rs4870236
rs1832544
rs9520945
rs4909014
rs255630
rs37035
rs10520164
rs34318495
rs11877212
rs7165137
rs10519880
rs7173565
rs10850747
rs13064957
rs55859645
rs11144552
rs376875
rs7981741
rs12542139
rs10281854
rs7605424
rs9866095
rs7320759
rs6605244
rs35488459
rs236880
rs3105488
rs12671234
rs13253653
rs1903568
rs4611026
rs10484064
rs7632727
rs10504504
rs9932473
rs73988067
rs12580201
rs880424
rs9858249
rs1291149
rs4832236
rs4791334
rs2709586
rs739074
rs13237261
rs10520381
rs72790034
rs7233782
rs13408457
rs11671362
rs513651
rs2247652
rs10226783
rs11981156
rs17221355
rs1858192
rs13380982
rs17578338
rs181405
rs327120
rs4672328
rs7325481
rs249496
rs6860289
rs4438024
rs9979838
rs7096633
rs6843424
rs1113098
rs4738414
rs11205354
rs10063323
rs11587699
rs7569197
rs9918149
rs62342915
rs34529435
rs4610399
rs351847
rs4832475
rs10505506
rs7822672
rs4801408
15_100581989
rs4891505
rs17048497
rs6747637
rs743016
rs12535215
rs1514203
rs1131597
rs923075
rs443167
rs1380267
rs880253
rs4683012
rs72986111
rs112575442
rs2159022
rs17064256
rs201401
rs8009676
rs4907387
rs12130755
rs61629163
rs12220010
rs7405603
rs2505658
rs41308729
rs12954579
rs2271146
rs11166002
rs9592217
rs2293083
rs962372
rs17002988
rs1378800
rs10248553
rs762957
rs1894090
rs7293205
rs2185463
rs67650822
rs10505632
rs4561190
rs2332676
rs7245642
rs8142612
12_114669732
rs1537948
rs11130396
rs7253411
rs58968032
rs497126
rs6808264
rs4706344
rs30593
rs62038317
rs2851122
rs10851714
rs10438463
rs7163502
rs6593393
rs1542596
rs71588384
rs10776644
rs7022034
rs35280488
rs2254358
rs1354723
rs12004989
rs1426438
rs1541822
rs893161
rs10741566
rs17005571
rs2898160
rs4793248
rs7794637
rs11766855
rs78465697
rs2551346
rs6071994
rs8067322
rs17335631
rs2955079
rs7340869
rs12317117
rs10500811
rs11916959
rs7215201
rs76734869
rs7157447
rs16908268
rs7221333
rs6991346
rs10945199
rs2710767
rs17597096
rs4961603
rs3788704
rs808725
rs9359408
rs10415851
rs60414129
rs9557865
rs10515986
rs6472156
rs6769970
rs6450835
rs4760685
rs11047279
rs6583338
rs9636809
rs13120438
6_144013586
rs74938801
rs4257183
rs12084962
rs10920590
rs1891720
rs4237618
rs3008530
rs9653456
rs1559900
rs114337396
rs28732080
rs989950
rs34770920
rs35667813
rs1998027
rs1911861
rs16839183
rs62298543
rs2185836
rs7293204
rs16886947
rs7048960
rs6889655
rs1363522
rs72681058
rs7357357
rs78340795
rs1573759
rs4672147
rs2570008
rs13324043
rs2027278
rs7801993
17_64283515
rs41466846
rs4976790
rs1473447
rs8015410
rs11084735
rs1800222
rs2041849
rs6106758
rs3135392
rs17706715
rs8033910
rs4543765
rs3823259
rs6676790
rs13036195
rs13284995
rs78523640
rs12595188
rs10893324
rs4908686
rs11975995
rs4903474
rs10911237
rs4685778
rs4870294
rs16986899
rs41403144
rs1996542
rs4892215
rs4337443
rs9317514
rs12961544
rs1345111
rs2782856
rs13401161
rs768496
rs6533756
rs7605802
rs11833758
rs16887670
rs7230244
rs1730398
rs10863703
rs10484349
rs2485453
rs7826491
rs13382811
rs12093992
rs2285274
rs2297114
rs2276766
rs7701627
rs9974917
rs17701958
rs7318433
rs1559239
rs74744166
rs73475699
rs816185
rs2021725
rs10811656
rs2623589
rs2390866
rs1567904
rs12497597
rs9400863
rs1062753
rs135168
rs28738794
rs72941804
rs1329801
rs11740531
rs12526762
snp_15_34277053
rs6134530
rs7544111
rs2176236
rs1174913
rs301631
rs4792519
rs6534362
rs4709294
rs12675805
rs3811256
rs1330302
rs10409248
rs10163652
rs4799952
rs2583911
rs12051332
rs76495904
rs698708
rs150125
rs17286891
rs61400279
rs4770875
rs11681335
rs6667923
rs7549361
rs13083229
rs3803484
rs12521113
rs11583413
rs118089926
rs4755718
rs2160542
rs12036822
rs11886111
rs80004059
rs1079837
rs12042133
rs7985759
rs60471614
rs1860700
rs10948197
rs16892299
rs13396572
rs564481
rs7837755
rs1494064
rs67189750
rs847175
rs362529
rs17875432
rs56150856
rs4503883
rs12434078
rs3789795
rs4273136
rs618949
rs2673521
rs3774472
rs761022
rs73882828
rs4745763
rs552482
rs10094878
rs5766213
rs1887369
rs668053
rs17172451
14_51835121
rs55790418
rs10010472
rs10773153
rs717007
rs10737971
rs7696007
rs12464504
rs12911377
rs17375683
rs10965391
rs541378
rs1008461
rs16958772
rs2691244
rs11680161
rs12531497
rs12146099
rs11198197
rs1335551
rs135403
rs9555078
rs1208932
rs28707213
rs9683345
rs9499672
rs4130030
rs2617398
rs10836178
rs11595566
rs4316236
rs9640814
rs12727314
rs72823702
rs6980766
rs1906888
rs59080622
rs1851062
rs2290867
rs7205649
rs7607623
rs1722401
rs12530049
rs7830532
rs10850574
rs10518250
rs2056933
rs748215
rs3731108
rs1864432
rs3752595
rs1534673
rs9994306
rs12003080
rs1417209
rs921742
rs11636815
rs62036205
rs7726777
rs1565481
rs74432102
rs757242
rs6945363
rs7656865
rs1285393
rs3765340
rs7853744
rs834134
rs1966862
rs8020017
rs1549868
rs1999317
rs4755407
rs2540134
rs11226029
rs2026082
rs11887316
rs8072774
rs4245094
rs8069195
rs12059305
rs6480504
rs2048415
rs117785871
rs2162000
rs10096762
rs72627418
rs11812477
rs55752913
rs12488603
rs4930591
rs7859727
rs11588056
rs1489400
rs7729400
rs8037680
rs1588414
rs56122266
rs10489366
rs1329642
rs9894978
rs16848155
rs559751
rs9821234
rs2672217
rs7818703
rs4738836
rs8038935
rs7034728
rs59326657
rs5746837
rs2327977
rs6462305
rs1512176
rs6088393
rs73161537
rs60520044
rs608911
rs113277385
rs7784446
rs34341019
rs1332978
rs9529263
rs12209107
rs12517918
rs1869035
rs6586927
rs2126076
rs77668196
rs28742230
rs6722941
rs367489
rs12923297
rs10010667
rs9405486
rs174274
rs4710081
rs245677
rs7177703
rs666404
rs886841
rs4890812
rs350174
rs199951084
rs2540854
rs75999867
rs56669063
rs55934148
rs780873
rs7617814
rs2729763
rs12489237
rs1338846
rs16974931
rs1256451
rs10812425
rs1362076
rs17808190
rs17115471
rs17313732
rs6882351
rs10862084
rs17124032
rs17025798
rs4881085
rs2423268
rs11655643
rs2668100
rs9947351
rs7793477
rs6973399
rs3733635
rs2834841
rs6684037
rs17170913
rs13176760
snp_8_90330854
rs1011474
rs9506907
rs55892563
rs2227273
rs16879723
rs1138030
rs10873385
rs60812718
rs2838075
rs13090662
rs7072433
rs217769
rs2706229
rs944019
rs2448141
rs74726774
rs1040419
rs7816590
rs6852759
rs13215054
rs17832351
rs10484010
rs7155359
rs1512890
rs1356772
rs6587074
rs9696691
rs6882746
rs17447439
rs310709
rs12709694
rs829607
rs3180946
rs11818705
rs1896054
rs1318560
rs1861463
rs2248517
rs431864
rs9450579
rs10879526
rs1528347
rs2281117
rs6778231
rs6129728
rs4993000
rs10070291
rs11906160
rs16825353
rs57053115
rs9394174
rs4752926
rs199918856
rs11002902
rs16841013
rs625507
rs6001474
rs3781373
rs17011563
rs10167348
rs10417579
rs2119137
rs12593880
rs652889
rs3752191
rs669311
rs10817147
rs2217883
rs1954010
rs6001031
rs7326777
rs4653743
rs250216
rs2075076
rs1331433
rs2006920
rs12934550
rs1556917
rs4739627
rs2127870
rs9286909
rs11652580
rs7756501
rs6856233
rs1517770
rs4699668
rs10176121
rs2161227
rs4262906
rs2575205
rs2679452
rs17103272
rs12727814
rs942788
rs1565326
rs2832826
rs1492554
rs7003410
rs2298624
rs7591163
rs77197757
rs6027452
rs2127355
rs1456661
rs6478175
rs4795461
rs7641554
rs11065433
rs470001
rs4680239
rs3747528
rs4979551
rs4620755
rs17065101
rs1231481
rs702896
rs1674098
rs9561773
rs17696443
rs1244158
rs1332666
rs2246979
rs11122141
rs34800050
rs9948649
rs4861569
rs8179861
rs12320846
rs4300683
rs10221221
rs292765
rs585889
rs12470433
rs12901183
rs435684
rs17774701
rs427422
rs702305
rs17004797
rs17096593
rs7799787
rs1359748
rs9935756
rs10499338
rs6871440
rs1874101
rs11589942
rs12988248
rs17821240
rs703422
rs2316513
rs28705850
rs351608
rs12712846
rs10279573
rs6017916
rs7864317
rs12036145
rs2224986
rs6687026
rs2696141
rs4403252
rs17239258
rs968468
rs12061503
rs2064502
rs260881
rs6758239
rs4793874
rs876389
rs1216899
rs10513764
rs10216322
rs3010217
rs10032742
rs17439333
rs9526470
rs695665
rs4842609
rs72993662
rs791087
rs35063233
rs16827816
rs448720
rs9661996
rs2824843
rs11725518
rs12902137
rs356665
rs9878934
rs12097515
rs11817741
rs923359
rs77576302
rs12663450
rs17609255
rs17824301
rs2144919
rs1457052
rs731975
rs2431200
rs4972269
rs10744590
rs835118
rs7868665
rs10504176
rs4946336
rs1373325
rs9351511
rs7805834
rs7083321
rs3000155
rs9314525
rs1058945
rs2416673
rs10816789
rs11181447
rs2853295
rs12358845
rs6793260
rs16848006
rs7709128
rs16970756
rs2063243
rs66489214
rs17102601
rs2104076
rs252748
rs1416904
rs8058061
rs7099088
rs2514949
rs7113113
rs73158775
rs2583515
rs4630622
rs59318126
rs6490946
rs10008808
rs907288
rs59929818
rs73250649
rs292292
rs6438767
rs310759
rs10045431
rs7313626
rs1188877
rs10271159
rs28588655
rs1595066
rs4799202
rs61942879
rs6099237
rs6008790
rs72730975
rs6941911
rs72840868
rs115519890
rs1652358
rs1670146
rs2790878
rs1830651
rs9840549
rs2126266
rs1147017
rs73173829
rs2844357
rs11152302
rs74908418
rs2651364
rs185889473
rs10481671
rs150089082
rs2232461
rs1994273
rs10821926
rs12285347
rs825851
rs4603415
rs17631867
rs56142141
rs4470492
rs7038519
rs10846285
1_205312280
rs17503919
rs13147558
rs28499357
rs1421441
rs12705610
rs7181662
rs1371978
rs11714225
rs1274534
rs1808033
rs1800392
rs10922326
rs4397643
rs6692603
rs6053931
rs413949
rs60442865
rs58327768
rs17020852
rs6764257
rs927476
rs1545771
rs2290535
rs4564735
rs118159721
rs1335735
rs79348945
rs11765534
rs75927344
rs67181958
rs2842362
rs9672748
rs10177202
rs16860542
rs2222848
rs695023
rs4422509
rs6806677
rs17789193
rs710659
rs77447861
rs42067
rs236975
rs2932110
rs1459148
rs9858200
rs10491079
rs1469717
rs12204234
rs6751395
rs2516210
rs17597688
rs2846572
rs1362073
rs8072266
rs1736211
rs547178930
rs950197
rs6740107
rs13327561
rs6449668
rs2592793
rs1209934
rs17015888
rs6742888
rs77686332
rs10513176
rs15656
rs1280392
rs7782389
rs2254465
rs2210261
rs74156133
rs3858772
rs2572203
rs2293277
rs928641
rs17784218
rs35877186
rs10426746
rs10180209
rs35399568
rs17127963
rs772898
rs3094074
rs2797409
rs17489003
rs114226784
rs1559136
rs9849546
rs12435181
rs12488636
rs4495259
rs4479218
rs13052541
rs1484344
rs1875110
rs2960078
rs8092971
rs10052052
rs12367990
rs264746
rs7620165
rs7990893
rs933822
rs2676774
rs1155072
rs8078467
rs716717
rs4679258
rs72743152
rs11234112
rs9394666
rs11157873
rs6879350
rs1223953
rs1529098
rs10945519
rs12579553
rs4823554
rs8032821
rs7247567
rs12420608
rs500733
rs16852362
rs35026876
rs62030321
rs2100264
rs11106143
rs16941731
rs10771626
rs4297025
rs5992034
rs9299198
rs1372071
rs7337455
rs357868
rs10800821
rs7972961
rs1631684
rs77086507
rs13414788
rs1995423
rs1920322
rs35852203
rs9295142
rs9513089
rs10411518
rs9697002
rs372373
rs4259616
rs7951108
rs9410916
rs7770136
rs1046028
rs9320878
rs12422027
rs17311933
rs17281154
rs439182
rs11660710
rs6893954
rs1342860
rs6139472
rs4300408
rs4835685
rs2060185
rs7663074
rs872389
rs11931088
rs301853
rs12702318
rs11021302
rs834769
rs4777623
rs2286823
rs9399953
rs56144632
rs7096856
rs7815138
rs12632601
rs12441629
rs35417544
rs1103127
rs7549758
rs2837464
rs1991776
rs17690699
rs11249020
rs6993801
rs12439649
rs13157241
rs4554420
rs12529764
rs12676989
rs34232591
rs7599224
rs16960419
rs1934656
rs1965186
rs7142110
rs8030545
rs1041731
rs1569580
rs2123731
rs10445296
rs2515932
rs2540514
rs9915789
rs12343459
rs6717144
rs10885633
rs7222434
rs13223776
rs12049377
rs1516935
rs9553883
rs35071273
rs10910875
rs1474372
rs12518395
rs11885626
rs7567400
rs6078095
rs9502289
rs2039501
rs681867
rs1447266
rs1908814
rs1834519
rs326359
rs7750570
rs10761829
rs10516769
rs1547350
rs6552521
rs946914
rs6022863
rs11028475
rs2160897
rs13416528
rs2118653
rs10932892
rs79244436
rs4275490
rs16975603
rs17062758
rs435746
rs10507569
rs3213831
rs11619184
rs11243027
rs1377549
rs305409
rs12359769
rs852423
rs2061714
rs28377696
rs2481556
rs1076773
rs9915238
rs28892343
rs7205486
rs10488554
rs66662371
rs10265417
rs34180475
rs17708151
rs56126835
rs74327167
rs72627752
rs6834935
rs6091417
rs17435107
rs2428168
rs2579880
rs60887383
rs10499706
rs55922161
rs12126925
rs11231299
rs59693860
rs7707492
rs11971168
rs6131589
rs7616301
rs56689393
rs6466241
rs7800983
rs4385337
rs8026315
rs12450545
rs11629272
rs2117275
rs11702342
rs12045854
rs749112
rs73593770
rs331096
rs1492602
rs6562962
rs4920553
rs12715419
rs1522059
rs10869136
rs2869619
rs7592955
rs579327
rs2034085
rs11762534
rs1495151
rs1323990
rs2013701
rs11190698
rs3820913
rs6910371
rs1878823
rs117845198
rs9939412
rs1943664
rs11993005
rs721367
rs3010311
rs7693652
rs17765314
rs1715093
rs135478
rs7814569
rs6897242
rs13409
rs10776737
rs6761378
rs7789283
rs7084735
rs11258294
rs1390073
rs4617604
rs1873817
rs4420216
rs10464971
rs73006907
rs7681029
rs74730449
rs1992014
rs72642498
rs10932175
rs1883414
rs4659247
rs2985042
rs4812562
rs8058512
rs12457311
rs11682476
rs10980526
rs12551778
rs496248
rs10964102
rs10920259
rs11259651
rs1487149
rs4353106
rs6696573
rs34240867
rs16850153
rs8009242
rs7135897
rs11694263
rs13223792
rs56112709
rs3755563
rs17421247
rs3947355
rs4489232
rs10841952
rs2299141
rs1040884
rs35259081
rs1920518
rs6876694
rs876798
rs2437871
rs1146291
rs12125927
rs9954180
rs2273840
rs6496204
rs7576393
rs78878948
rs2257150
rs7806980
rs1008328
rs10179970
rs3797730
rs10495555
rs7784742
rs7875502
rs5997929
rs62045525
rs10975284
snp_17_55851419
rs10961773
rs1498717
rs11041534
rs11686934
rs17541516
rs12127679
rs10466612
rs4673093
rs7559119
rs720308
rs9389547
rs4771057
rs324303
rs2665466
rs2296730
rs743206
rs4000602
rs4367609
rs4899706
rs1188752
rs12639432
rs16869332
rs785631
rs1042176
rs12898948
rs11056769
rs473072
rs77714434
rs1367983
rs1399003
rs28757872
rs16825751
rs2877455
rs32947
rs6727151
rs6926592
rs1447973
rs1798855
rs4786847
rs299729
rs245313
rs9310240
rs1234923
rs2247647
rs34590787
rs1468988
rs66826387
rs111384774
rs321211
rs11740440
rs9573306
rs12621847
rs794356
rs13201757
rs734724
rs61978189
rs2348117
rs10931862
rs4601807
rs10813843
rs10004138
rs12045476
rs10943451
rs1691324
rs664517
rs152608
rs2666128
rs1699415
rs9631731
rs1186675
rs9927697
rs2072472
rs61930845
rs458995
rs10041335
rs7772966
rs4785358
rs7308303
rs13179995
rs7605065
rs66989419
rs767329
rs12552646
rs61659082
rs6794768
rs2921035
rs16899166
rs950614
rs60898162
rs11210060
rs2556090
rs3111657
rs989335
rs2498851
rs401869
rs13206743
rs10815631
rs10979455
rs13127289
rs1024345
rs77340657
rs17833955
rs1527014
rs6456834
rs13246564
rs11165879
rs345363
rs11195958
rs7244046
rs7192196
rs193599
rs9933802
rs868082
rs6503658
rs6564478
rs10416211
rs2329445
rs588321
rs10913723
rs77064020
rs7893618
rs11929549
rs10742707
rs7599
rs56834131
rs12604345
rs7935486
rs2654649
rs11685570
rs2478267
rs16837337
rs7192880
rs62278848
rs13338468
rs1454538
rs10863794
rs9385717
rs469709
rs6789515
rs9539536
rs1942204
rs7000636
rs4725258
rs9553705
rs11585936
rs6665131
rs10094492
rs8142508
rs17018765
rs11709568
rs4628172
rs9406087
rs2063035
rs14389
rs10935428
rs9927212
rs1497365
rs177441
rs11704481
rs4704562
rs1263558
rs11766422
rs58473987
rs2830673
rs6773671
rs16981262
rs9822779
rs6071475
rs11643929
rs3214039
rs1535094
rs10490712
rs5746474
rs4593088
rs10500466
rs75446431
rs4652264
rs2579643
rs6766025
rs12478711
rs12794183
rs17745927
rs1972501
rs75489213
rs72921017
rs6475466
rs382515
rs2542417
rs10859344
rs9365521
rs7748582
rs10756390
rs17093212
rs71390348
rs4641723
rs2178720
rs6996697
rs12209503
rs996813
rs2257442
rs13424466
rs2964223
rs8015712
rs6763014
rs2914260
rs57342394
rs4272036
rs10507261
rs79492576
rs2673572
rs2106467
rs9291732
rs2598324
rs17606728
rs10924976
rs17535767
rs72889097
rs1433618
rs342275
rs4923445
rs58964911
rs2296029
rs629563
rs17054017
rs7621817
rs1156446
rs11930883
rs475922
rs4131086
rs11260963
rs565973
rs6486658
rs2559063
rs3845398
rs78434609
rs1107832
rs7078952
rs1243654
rs9892178
rs17117825
rs10413743
rs7161900
rs637175
rs12555766
rs11055747
rs2142234
rs3852257
rs2382992
rs2902106
rs5752459
rs17077267
rs10788264
rs9578271
rs3863285
rs4239939
rs1887327
rs2247049
rs10277914
rs870149
rs6541899
rs74588366
rs10106353
rs3749980
rs36119038
rs5025733
rs6734390
rs10169479
rs10198016
rs2020279
rs16927652
rs1149476
rs4252126
rs517114
rs59660960
rs963918
rs11018095
rs3829088
rs12662600
rs857061
rs3911526
rs28493679
rs2252878
rs9835962
rs10852081
rs12308276
rs1370274
rs11171169
rs3003212
rs8039506
Affx-50098608
rs7688238
rs114550979
rs11930448
rs11073312
rs10862450
rs7149413
rs9324274
rs12950751
rs1335332
rs1183259
rs36018665
rs2052322
rs10847831
rs7116612
rs1175003
rs33469
rs6535493
rs4853660
rs9516867
rs1929646
rs72815247
rs2902088
rs2279883
rs1982324
rs440919
rs17020536
rs8143019
rs11239291
rs5999117
rs2561746
rs30731
rs2339273
rs13273450
rs7113486
rs3132367
rs2887955
rs1434240
rs1477569
rs4151351
rs798682
rs17149871
rs16941002
rs9327669
rs56379592
rs10744430
rs73392509
rs578741
rs820066
rs12344227
rs13073286
rs4707609
rs60169062
rs10501564
rs9570666
rs6883351
rs9892668
rs317614
rs1325555
rs9327663
rs6787255
rs644897
rs777591
rs74032489
rs186360
rs879752
rs6898594
rs7605653
rs28451595
rs11686479
rs17123829
rs11259172
rs9923448
rs2647995
rs2052444
rs2400
rs6062207
rs10508656
rs13232774
rs6602275
rs6698614
rs9823697
rs4782463
rs7431667
rs7950878
rs10501851
rs78877514
rs12919350
rs10517253
rs79708510
rs12309810
rs9399176
rs12448377
rs10283328
rs12035317
rs79867663
rs6941727
rs299384
rs6063808
rs11265498
rs1670812
rs9418804
rs10910644
rs12053437
rs369301
rs4847196
rs11786844
rs2281057
rs6571692
rs3764031
rs6467042
rs6477126
rs4958196
rs9401741
rs17484259
rs4888637
rs77793842
rs7443786
rs4920446
rs233456
rs72840859
rs13175536
rs3732933
rs1910339
rs10925945
rs67385572
rs4660347
rs11795308
rs7627477
rs9295561
rs768547
rs117861000
rs10503691
rs11915740
rs12215181
rs11989463
rs17041291
rs9682528
rs1026952
rs7941361
rs182482
rs966882
3_55121900
rs1034058
rs2268212
rs1892522
rs10174459
rs12142410
rs2151436
rs17747633
rs10235505
rs7755310
rs17401680
rs4669167
rs6433102
rs2453418
rs12656675
rs2129982
rs10775487
rs4554722
rs588739
rs935224
rs11695060
rs4772742
rs11590203
rs2057698
rs7710279
rs12463399
rs2152798
rs7175119
rs11732748
rs6453543
rs12371943
rs7026304
rs114960415
rs2288897
rs72715109
rs914909
rs58218344
rs1560073
rs2016057
rs10897970
rs7184330
rs59504203
rs6816396
rs2823136
rs35296665
rs6496836
rs2286737
rs7782376
rs1009016
rs12311697
rs2256154
rs6086141
rs8104461
rs2237051
rs2073526
rs4135240
rs1626567
rs4656747
rs11097700
rs12129635
rs4701729
rs319965
rs949318
rs4939804
rs2159904
rs12071635
rs1151350
rs7846970
rs2541905
rs7672438
rs12773566
rs9863216
rs11569507
rs58368737
rs13050579
rs7855291
rs4674923
rs2306601
rs2812683
rs11107101
rs1831126
rs9294572
rs11714015
snp_1_198956465
rs1590999
6_87336777
rs2449
rs12273652
rs12637447
rs9677627
rs454396
rs2424339
rs36010444
rs2293202
rs1988565
rs6130039
rs28765502
rs10822074
rs271563
rs1904836
rs4716598
rs1560941
rs2836374
rs12061877
rs9694042
rs7823042
rs10070074
rs11223814
rs7856192
rs6728657
rs207335
rs9949085
rs1327058
rs77031751
rs969268
rs7525448
rs12630483
rs12127880
rs960895
rs3797568
rs6897788
rs34038797
rs6684365
rs3738622
rs4780098
rs7703509
rs4941388
rs13267601
rs1157456
rs7993272
rs9683278
rs201942674
rs4712100
rs2293968
rs4771732
rs11198686
rs7298690
rs8066459
rs12470444
rs608934
rs10506424
rs11053412
rs1783408
rs4371466
rs1239702
rs2593904
rs76133294
rs2826449
rs17022214
rs6060972
rs13389156
rs11958655
rs11925454
rs333989
rs5999222
rs16987941
rs147903306
rs12745862
rs407864
rs12499199
rs1941916
rs9611959
rs1842737
rs1511493
rs1990602
rs6697901
rs2450831
rs11248974
rs3807266
rs7548697
rs12625723
rs951326
rs6800649
rs11138402
rs10757469
rs1425266
rs327139
rs6445063
rs16989303
rs255966
rs518156
rs1036959
rs6918198
rs6660522
rs7623847
rs11261025
rs11717739
rs12872080
rs10486787
rs10825371
rs1970694
rs13123960
rs2404308
rs1253657
rs1172419
rs1396928
rs4666464
rs1002083
rs7852442
rs4887952
rs977759
rs6782157
rs6987915
rs467785
rs2069329
rs9418709
rs980369
rs4821540
rs2160327
rs9491304
rs7651778
rs12574224
rs6509400
rs4570936
rs9567879
rs706041
rs1446131
rs10917897
rs7240888
rs4151697
rs475142
rs4750287
rs1014200
rs2152697
rs4135048
rs13419001
rs9966137
rs1518325
rs73276133
rs6984438
rs13128143
rs12563983
rs41354748
rs2282905
rs6113592
rs34936836
rs6503694
rs11680722
rs6038619
rs8000880
rs882856
rs6970304
rs7529157
rs11813145
rs10871205
rs11699047
rs11847039
rs72786719
rs9425349
rs62482555
rs79970150
rs61988251
rs2306733
rs35827425
rs11202767
rs1477320
rs2133569
rs76517723
rs56756420
rs196628
rs9368020
rs77819017
rs3806183
rs696268
rs523306
rs10761865
rs12892413
rs4927088
rs11706565
rs585137
rs556146
rs11892625
rs12457761
rs6978927
rs7806425
rs1100185
rs300973
rs6838271
rs10425709
rs538775
rs1512743
rs2140399
rs4849836
rs9519838
rs4797731
rs10224713
rs1347637
rs932764
rs6814223
rs2281971
rs2049222
rs16978169
rs10518746
rs11598262
rs4961757
rs9725359
rs74071604
rs434110
rs12525269
rs1077461
rs9573972
rs34911107
rs179520
rs6730612
rs12205624
rs1545121
rs17247805
rs1782645
rs34893774
rs10039835
rs10758326
rs536861
rs16903665
rs6959475
rs2501064
rs12432424
rs12623469
rs4458526
rs7728337
rs10509792
rs1956014
rs11995189
rs671261
rs17722309
rs1754145
rs7804968
rs1711705
rs9959836
rs79936905
rs1401102
rs73164088
rs4640793
rs12470906
rs12567257
rs77675406
rs10040431
rs7961974
rs284370
rs77456595
rs4662751
rs79741816
rs1444694
rs1555601
19_7772173
rs2839468
rs2209503
rs10170946
rs78356929
rs13258625
rs7118886
rs34236267
rs4697441
rs36030
rs12926267
rs4752486
rs7794915
rs10520320
rs4794845
rs6796705
rs12929493
rs6912894
rs7780342
rs2155882
rs6453569
rs2902202
rs28565380
rs579702
rs3203916
rs10259868
rs17622586
rs1479196
rs12937710
rs77217354
rs143038037
rs10841019
rs9865
rs11969604
rs4562889
rs10869638
rs10759494
rs3766842
rs2392637
rs9572163
rs17325064
rs7032487
rs3127462
rs461256
rs549947
rs812811
rs1715263
rs7040835
rs6754581
rs17084586
rs10874835
rs17198253
rs1416203
rs529445
rs760314
rs10183151
rs12080760
rs7169672
rs12481162
rs1077262
rs10514752
rs11574551
rs7695069
rs4844642
rs9371116
rs13075095
rs17104656
rs13329061
rs11239867
rs10497376
rs13251949
rs6660510
rs984472
rs6478241
rs2501180
rs2809443
rs78264894
rs4805282
rs6789626
rs75319200
rs3816764
rs12944581
rs58098791
rs73920041
rs10275982
rs4961008
rs1444364
rs11977943
rs73967536
rs9436961
rs358573
rs7951711
rs2579644
rs10488353
rs10071604
rs78557728
rs10489848
rs34619208
rs2343701
rs2100483
rs16947716
rs61795435
rs10150198
rs9564288
rs3890406
rs1481807
Affx-21500038
rs9476462
rs1563013
rs1277014
rs1001124
rs6585518
rs13192910
rs939981
rs4768773
rs5766552
rs10741523
rs1239339
rs41377246
rs17104363
rs4845693
rs10735104
rs6138150
rs9682089
rs6751042
rs2271671
rs10417548
rs1796219
rs3750310
rs1064560
rs853770
rs879587
rs10753929
rs12002251
rs2607237
rs1295357
rs11055283
rs56230142
rs2391031
rs55840217
rs9806191
rs9899609
rs78301970
rs34082128
rs7971166
rs6512651
rs1883201
rs4785839
rs2104239
rs8054830
rs17079418
rs3778297
rs6947831
rs1991746
rs3917675
rs9788828
rs11677682
rs921337
rs2564872
rs4377576
rs11210721
rs1192269
rs11834080
rs10972303
rs869122
rs11678026
rs8109330
rs6568952
rs12224777
rs3942966
rs10755175
rs9304446
rs73099338
rs11892173
rs12661423
rs1329383
rs7110260
rs4736145
rs1736220
rs10490944
rs12780592
rs7918550
rs1253113
rs2296753
rs1092362
rs2947867
rs17795657
rs77046219
rs6947195
rs12301261
rs2832022
rs4922040
rs2140497
rs2671832
rs34598
rs7237212
rs12148733
rs12505258
rs11701881
rs248383
rs4865068
rs7534396
12_127832192
rs11928139
rs9379952
rs12915600
rs17156859
rs13247831
rs16968126
rs4314634
rs4736136
rs17661212
rs7190355
rs7002771
rs10922329
rs179753
rs9381873
rs3787687
rs4735553
rs58045453
rs12694402
rs12635358
rs7592403
rs1126672
rs11208591
rs34251725
rs4385097
rs2322264
rs17314607
rs13119899
rs4925464
rs1436666
rs10853599
rs10406432
rs12504530
rs6752445
rs916570
rs1044506
rs1564303
rs2265955
rs17166985
rs11138394
rs10235447
rs12031393
rs6798711
rs3760394
rs74483720
rs778934
rs13264819
rs6497309
rs7614885
rs10507551
rs7947920
rs9479184
rs843933
rs7356791
rs4260241
rs111599968
rs4567919
rs365132
rs7843186
rs4148865
rs2999355
rs7494064
rs17726963
rs12615490
rs178009
rs10889687
rs4274360
rs2172122
rs12529514
rs9294969
rs3117418
rs554540
rs11016036
rs784648
rs7790997
rs9288800
1_182140185
rs28545223
rs495392
rs2826993
rs12004244
rs1705691
rs7851142
rs351260
rs12234995
rs2215453
rs6664866
rs12765906
rs12901022
rs12585481
rs1420987
rs477425
rs12102842
rs10788837
rs6512166
rs6753456
rs17482614
rs6944213
rs7776082
rs4909621
rs177773
rs4380692
rs1979444
rs4048271
rs242069
rs11061244
rs6486169
rs12990594
rs2064504
rs11987673
rs13002533
rs2875359
rs901901
rs12211229
rs407173
rs12684841
rs1549922
rs10749420
rs7331819
rs2708111
rs2426087
rs10090871
rs1557845
rs78894299
rs12004880
rs981433
rs33845
rs1864395
rs74797470
rs1475718
rs4141883
rs10510319
rs9593029
rs4869991
rs12026797
rs1595837
rs4401840
rs12277750
rs2303378
rs9261386
snp_2_143205633
rs9324005
rs1263989
rs1083455
rs8054371
rs810087
rs1277313
rs7929043
rs155688
rs7713640
rs35430805
rs12284114
rs34776209
rs6512247
rs76502150
rs7178909
rs2268347
rs9557735
rs17295246
rs7930237
rs4659495
rs2350163
rs10984186
rs840591
rs1035791
rs8027981
rs6062157
rs62132152
rs11258137
rs9573368
rs6671200
rs1931625
rs11188984
rs2812589
rs11138610
rs10489521
rs35485334
rs4932219
rs12485294
rs10747027
rs828609
rs34358715
rs80309989
rs10875797
rs11626563
rs6137071
rs12402454
rs7176654
rs1542664
rs3134269
rs12466294
rs2268945
rs564782
rs4839335
rs12119866
rs10519540
rs894883
rs7614661
rs11071369
rs57063108
rs1895941
rs7149908
rs4595459
rs1494205
rs200900
rs62104049
rs4371495
rs11870492
rs17737362
rs59153238
rs12663507
rs41315262
rs2267808
rs12506668
rs7753456
rs4393271
rs7724662
rs7115260
rs35775786
rs1342043
rs12321556
rs9933246
rs2602044
rs17122409
rs7343
rs17255821
rs946558
rs4942587
rs4849360
rs6472114
rs10928620
rs17120689
rs11258961
rs847761
rs2891178
rs1243469
rs10219651
rs9540037
rs7759192
rs1184596
rs4609584
rs10860001
rs342076
rs12674417
rs11767639
rs1375470
rs541247
rs17707780
rs12027731
rs6428805
rs2168203
rs973042
rs12680033
rs10918514
rs7919502
rs1392067
rs1396402
rs4638339
rs13423995
rs6789594
rs9534562
rs12457215
rs4920104
rs1024060
rs17458198
rs4908744
rs17321319
rs11249627
rs56391375
rs7217214
rs13288336
rs6738212
rs831503
rs9665667
rs353733
rs2340864
rs2756166
rs73868517
rs72941992
rs747360
rs1340932
rs11556045
rs6934199
rs2210185
rs9886865
rs1338078
rs196002
rs12196510
rs6817678
rs6712332
rs9925081
rs2425363
rs2790881
rs6951393
rs1535388
rs12882679
rs7833224
rs747
rs1479614
rs6450176
rs10969046
rs9806826
rs4332809
rs2131257
rs10800069
rs4790441
rs12950960
rs1950305
rs6695632
rs1055021
rs6037913
rs73018639
rs55956918
rs62039799
rs740638
rs12366087
rs1379410
rs7749054
rs8009851
rs4765827
rs9583067
rs12832504
rs11758912
rs10857794
rs73011537
rs966414
rs2357037
rs56414048
rs78647349
rs111258249
rs4875950
rs11711026
rs6772591
rs11633443
rs11773913
rs2188515
rs896441
rs12678795
rs2545101
rs206716
rs4527865
rs4588900
rs2107561
rs61865624
rs2039077
rs2067983
rs7958640
rs7764600
rs4482613
rs1303819
rs11945343
rs704400
rs1963647
rs2231975
rs2194424
rs9402902
rs11144745
rs4719586
rs13259358
rs26054
rs59760478
rs7757781
rs1028040
rs6957713
rs3846316
rs11822910
rs287907
rs10877760
rs294700
rs716303
rs59845720
rs12128534
rs10847985
rs1170672
rs9828681
rs11932228
rs12213223
rs10765594
rs6741892
rs10196909
rs1809822
rs12709169
rs6859143
rs7582367
rs1242505
rs1708618
rs858739
rs12605379
rs4933983
rs4132079
rs643857
16_26866104
rs36007437
rs12331037
rs57113328
rs6895448
rs11792623
rs13020080
rs225245
rs1670560
rs11243437
rs1557268
rs67143529
rs1530440
rs6681309
rs2064221
rs62240397
rs10162623
rs2010572
rs9393357
rs2868895
rs11227780
rs55783725
rs2581668
rs4740136
rs61535832
rs1453647
rs2171965
rs16882716
rs4077244
rs7832594
rs75630480
rs10860932
rs59642272
rs1386166
rs9945332
rs9494797
rs3772643
rs2963854
rs1455470
rs7835538
rs17116350
rs17258759
rs10042027
rs9491952
rs75634266
rs61294626
rs10840245
rs6140076
rs333507
rs514400
rs2967907
rs17087196
rs9971896
rs745004
rs1516882
rs4924922
rs7785415
rs911887
rs11178489
rs13394889
rs6447929
rs10169910
rs1293108
rs2267300
rs13428236
rs6666213
rs9921415
rs1424052
rs17024167
rs10513222
rs4272045
rs9304013
rs4870938
rs922027
rs11168702
rs7079857
rs1870717
rs10157835
rs78656156
rs12499054
rs11732503
rs269101
rs480624
rs1622146
rs2017662
rs7632867
rs7543441
rs4757190
rs639406
rs8022368
rs6671992
rs7920108
rs7654941
rs1959102
rs1016762
rs3783942
rs11697848
rs76029540
rs1537146
rs7217988
rs7983318
rs8057229
rs2075786
rs2644498
rs72827462
rs7186410
rs2406357
rs1340117
rs10267245
rs17228183
rs10119496
rs6535980
rs1922226
rs4736781
rs16994070
rs4763912
rs73726041
rs10956735
rs3814610
rs4445258
rs16839617
rs939705
rs12481687
rs1678272
rs4664106
rs605980
rs11713549
rs2102101
rs117304257
rs7796834
rs72953171
rs1971986
rs73493038
rs12623440
rs325234
rs4077850
rs9787253
rs11130138
rs2167352
rs2062841
rs839517
rs78458169
rs782002
rs7249667
rs7433956
rs17375453
rs3107193
rs36453
rs7313047
rs1706829
rs4800191
rs7651042
rs1021665
rs10496664
rs7123272
rs11900416
rs9403998
rs6437815
rs7008120
rs12088761
rs1891490
rs2701454
rs10196283
rs2335455
rs138597
rs11610671
rs9929120
rs4680442
rs6696073
rs7002897
rs72688150
rs9462604
rs116338631
rs7780759
rs1428557
rs3812556
rs983305
rs10093480
rs17680173
rs11251392
rs2952517
rs72720650
rs1983969
rs582274
rs1335308
rs9982329
rs2163764
rs3739474
rs7635506
rs10486584
rs3770110
rs73563903
rs10228303
rs754363
rs6706386
rs78022502
rs2281546
rs13294519
rs13389582
rs9894096
rs7732684
rs898783
rs4909890
rs10022310
rs13298031
rs116858752
rs6110189
rs9404303
rs11071694
rs2145270
rs2188851
rs75813098
rs10260580
rs6563685
rs4473334
rs1418808
rs434713
rs10009533
rs8045584
rs2457829
rs58734967
rs12769960
rs10438200
rs557145129
rs4936305
rs13185346
rs486366
rs7600014
rs927688
rs11709505
rs7839834
rs4642237
rs8032448
rs2038090
rs1028217
rs4958341
rs74135727
rs12277211
rs33963743
rs11631484
rs7092091
rs7853163
rs9488717
rs1496003
rs8047906
rs13124842
rs9825383
rs7873559
rs6738922
rs6457822
rs146974511
rs4652983
rs8028284
rs2433086
rs2960792
rs1445172
rs7539437
rs9673498
rs6433698
rs35813039
rs1230190
rs655358
rs6730045
rs4398451
rs12072775
rs2317272
rs6989128
rs6555300
rs72682575
rs685237
rs8078309
rs2376823
rs1822690
rs11993894
rs10518778
rs2635508
rs12887786
rs4764861
rs145891617
rs3934833
rs4463483
rs256497
rs12366431
rs1341591
rs11806788
rs1381915
rs2995926
rs289159
rs1688029
rs9284297
rs339702
rs6752526
rs11064694
rs256969
rs11640726
rs11753844
rs1220029
rs10146136
rs10056815
rs1867978
rs493925
rs8054909
rs1859856
rs10102639
rs7567272
rs9323610
rs35552971
rs974062
rs2374734
rs13360436
rs2319909
rs17092874
rs13381662
rs11127854
rs3860102
rs1556056
rs12980942
rs8055091
rs11215445
rs11102524
rs35434487
rs2192055
rs2198229
rs757109
rs874641
rs12881894
rs6024893
rs201811711
rs7623415
rs2647228
rs8016855
rs7325627
rs10875130
rs57289040
rs1874564
rs8070680
rs16922872
rs11045505
rs12480249
rs12907940
rs4890194
rs10738558
rs1894691
rs7939127
rs10062226
rs58178161
rs79519103
rs4881152
rs9729194
rs17473058
rs2740483
rs506305
rs348029
rs4732957
rs6911838
rs9789675
rs9303296
rs12527359
rs6458618
rs56171351
rs10901086
rs3734351
rs56322106
rs16855458
rs2829806
rs7015928
rs12509972
rs7355803
rs13162866
rs6745136
rs2830704
rs13257191
rs11664685
rs9436603
rs4903708
rs739301
rs7782666
rs62407569
rs838859
rs8933
rs782750
rs11882719
rs11964284
rs11935030
rs7196664
rs35028284
rs6812542
rs17100150
rs1409640
rs287096
rs6891253
rs6491315
rs12369386
rs10413853
rs17784244
rs1489029
rs2727716
rs218468
rs1861157
rs7815230
rs17428494
rs6797628
rs13188845
rs459122
rs656414
rs11929028
rs2101793
rs9950704
rs4744443
rs6562462
rs3792839
rs16986712
rs11038085
rs2715981
rs7145539
rs6592775
rs11220465
rs4975526
rs2667755
rs4242116
rs917914
rs6128962
rs16930309
rs12242056
rs9919219
rs4072901
rs16841971
rs2892061
rs17074679
rs1517167
rs7782734
rs4879653
rs812487
rs628389
rs2330539
rs17135500
rs4940025
rs1043823
rs6720498
rs12457370
rs1181841
rs11983371
rs11728159
rs4750705
rs3128687
rs10790166
rs17720145
rs10893997
rs2273215
rs2240080
rs1500662
rs1017091
rs4808823
rs11677527
rs461858
rs17461217
rs6778472
rs743735
rs4706269
rs7141249
rs4690476
rs6045062
rs1433877
rs4131520
rs7542225
rs488305
rs12678499
rs17706011
rs998180
rs12437601
rs4755421
rs4148617
rs59740408
rs7159863
rs62150862
rs9513942
rs541029
rs311319
rs11021389
rs4263488
rs12300445
rs985956
rs4845006
rs197169
rs80256019
rs13136984
rs76500252
rs1540560
rs1712790
rs2071458
rs13102751
rs4699228
rs3742404
rs34645730
rs237101
rs2235496
rs12301850
rs1251187
rs16869702
3_144899729
rs10248887
rs73770537
rs955610
rs7117869
rs10485284
rs9964317
rs804820
rs1411090
rs7247032
rs9286971
rs2730136
rs806321
rs7821022
rs10473372
rs7528287
rs10980423
rs7856625
rs61935561
rs61875118
rs9512479
rs9309837
rs1941435
rs1553933
rs12189679
rs295115
rs1961196
rs1369198
rs11773209
rs2930047
rs4748437
rs9841772
rs6839627
rs10950407
rs11743326
rs9482386
rs4587973
rs72768077
rs62433377
rs2322140
rs73010738
rs10940845
snp_3_138123854
rs4887606
rs1489636
rs4716080
rs1320900
rs9856063
rs6904357
rs13337192
rs1276453
rs6819695
rs387706
rs7006288
rs17111995
rs1641882
rs6864797
rs62312217
rs12788362
rs2298148
rs276736
rs74618431
rs9810671
rs4665534
rs3789281
rs12562437
rs12092947
rs7941411
rs8013965
rs9420317
rs2421361
rs8091460
rs520540
rs17347854
snp_3_44667455
rs1257415
rs79487017
rs72937345
rs11078192
rs4347470
rs11690397
rs6133466
rs4281974
rs433551
rs13263868
rs7940753
rs10206488
rs9480096
rs586609
rs4777309
rs2071570
rs4331062
rs2318095
rs4765114
rs6439086
rs7542028
rs2241826
rs7966010
rs11003173
rs1784493
rs12248836
rs11214236
rs1885379
rs1494038
rs1136200
rs7839014
rs1408
rs6722709
rs7548935
rs13089753
rs1585607
rs10509454
rs2177735
rs802309
rs17150696
rs2378458
rs17642703
rs1382788
rs12360225
rs9286895
rs11660894
rs1471683
rs17681706
rs12540014
rs11076016
rs2424431
rs2370969
rs1045881
rs2094219
rs1416037
rs7642279
rs1934496
rs55730115
rs10221960
rs13004364
rs72733845
rs935951
rs77116943
rs9512415
rs9844377
rs809116
rs7115697
rs11037313
rs16970965
rs12511046
rs10400435
rs2350467
rs139927262
rs7336147
rs10511895
rs28539147
rs67674065
rs780094
rs17458385
rs74036913
rs7082075
rs2890752
rs887930
rs1051920
rs206351
rs79739978
rs4987839
rs1432309
rs7958273
rs2588112
rs830678
rs35356456
rs267588
rs4771405
rs7867569
rs2924307
rs137871707
rs667415
rs4605279
rs9393646
rs4655952
rs4810370
rs1034520
rs2175322
rs7802800
rs16827454
rs1870563
rs791365
rs2699844
rs5768690
rs11709686
rs6984950
rs8091163
rs10997948
rs10499651
rs1356091
rs7702104
rs1363002
rs7556982
rs726108
rs10519260
rs13265847
rs7339292
rs409830
rs72975882
rs7700119
rs1995226
rs10073078
rs939356
rs8004291
rs1547396
rs2404528
rs17061480
rs3012037
rs5442
rs10835565
rs9930861
rs11762272
rs918838
rs10478591
rs76570586
rs12521119
rs3770181
rs7840091
rs6124191
rs71399823
rs1296785
rs10453161
rs10080466
rs151265691
rs11841165
rs77194947
rs8023115
rs2790051
rs12992735
rs2837313
rs4938089
rs4797810
rs7512497
rs320430
rs7180145
rs1670363
rs6859794
rs302739
rs7332922
rs670790
rs7865913
rs7919
rs28675771
rs647437
rs57041461
rs16992820
rs7762756
rs4245861
rs2978832
rs13418310
rs1491005
rs4865284
rs10812662
rs10505337
rs7655309
rs2296223
rs1388302
rs73471756
rs1886859
rs76579500
rs7162548
rs1421540
rs286797
rs11844834
rs12487712
rs7196032
rs4468121
rs4978698
rs8059571
rs11782646
rs140701
rs78140818
rs11987094
rs11652796
rs7161441
rs6691873
rs259519
rs6933879
rs16835278
rs6043152
rs6094592
rs1107613
rs7007819
rs2582683
rs6701838
rs9538102
rs9900627
rs2449821
rs9397821
rs198219
rs17406109
rs17464968
rs7867224
rs4279007
rs6462478
rs2966245
rs6025427
rs1255784
rs9292416
rs4744499
rs1395891
rs8046732
rs12325601
rs10000272
rs16921667
rs330126
rs2810872
rs55947176
rs197168
rs2317551
rs4955391
rs11626844
rs1712432
rs6848521
rs12045199
rs781486
rs75251702
rs3740874
rs6551833
rs3734525
rs4141075
rs10934223
rs191092
rs3864659
rs9508509
rs2332180
rs333531
rs12921363
rs1012768
rs10974252
rs168466
rs17763635
rs333320
rs7551954
rs6426126
rs72622910
rs500207
rs17110957
rs2693045
rs16840213
rs7779168
rs323166
rs2781402
rs6864943
rs666121
rs2896702
rs1014056
rs10492697
rs6904588
rs596069
rs4965897
rs74475760
rs1788187
rs6663669
rs11753921
rs726454
rs17683336
rs6538329
rs6495717
rs13172853
rs11236148
rs73374493
rs1419326
rs72805538
rs17726892
rs11176716
rs6475823
rs1862281
rs7132213
rs10917678
rs11636802
rs75358804
rs1534477
rs6977656
rs12976500
rs12797963
rs10768326
rs80155756
5_173147976
rs13169505
rs6757613
rs1427744
rs4687051
rs10223558
rs6080758
rs7325835
rs7869096
rs7310389
rs10820997
rs12045569
rs310475
rs78539834
rs171450
rs6068933
rs4679996
rs10880019
rs272576
rs1446120
rs10269861
rs1461678
rs62421392
rs173287
rs11228710
rs717382
rs849226
rs6710297
rs11935016
rs1474250
rs10259495
rs4916905
rs6043559
rs2059117
rs3927687
rs7094645
rs115767015
rs73162693
rs57060206
rs2241831
rs7779105
rs12664394
rs4877900
rs2892982
rs2114847
rs11704703
rs823004
rs6913824
rs12541167
rs66719433
rs2094596
rs1522279
rs9937490
rs1278493
rs6472827
rs3827318
rs12582168
rs10963535
rs1482599
rs913776
rs602227
rs4517421
rs4370152
rs4357175
rs11954962
rs3754033
rs10881154
rs11679769
rs11221614
rs12534474
rs4349450
rs633648
rs28589526
rs910682
rs2414948
rs194607
rs6801822
rs661084
rs7933625
rs10458911
rs11826139
rs732034
rs4254559
rs1828663
rs6572412
rs4500888
rs62571027
rs73160838
rs1891139
rs12540232
rs7905426
rs59389985
rs17119598
rs2037109
rs11669133
rs1482139
rs9289050
rs10810780
rs12432346
rs7300293
rs11945466
rs1013459
rs10472810
rs7944154
rs56030678
rs2816530
rs9393791
rs1770359
rs72967545
rs2281164
rs73526748
rs9436430
rs9517337
rs2028526
rs66804905
rs1118137
rs9466251
rs35841899
rs12926546
rs190523
rs1915837
rs10498083
rs2860750
rs9419568
rs10197290
rs6444690
rs45501698
rs11708259
rs468192
rs1182151
rs11198735
rs11934931
rs4750993
rs6666636
rs17831600
rs77884883
rs662871
rs10400940
rs8098265
rs12022841
rs10269768
rs72698137
rs2317951
rs1372351
rs2480061
rs16940040
rs618282
18_73932989
rs11681519
rs7896275
rs10519461
rs62264176
rs4630878
rs10179395
rs12214308
rs73368767
rs1486253
rs34635476
rs7153069
rs10508231
rs11629783
rs11748946
rs7218139
rs12546040
rs6679093
rs4752084
rs9789516
rs3807826
rs4714662
snp_14_52898667
rs538256
rs13266957
rs16910532
rs174469
rs9856983
rs1795867
rs6999780
rs1888874
rs11082181
rs4432164
rs2975532
rs7921700
rs10486017
rs4972964
rs17747567
rs1784649
rs10080611
rs62372209
rs7948035
rs10510042
rs76162878
rs13024621
rs4466796
rs9496093
rs2341555
rs341850
rs74791805
rs17064753
rs4140724
rs61881710
rs10462717
rs73352745
rs13102116
rs654221
rs13378730
rs10819303
rs8033940
rs9764679
rs72631109
rs123602
rs11254043
rs9817863
rs55953398
rs7023568
rs679626
rs1981973
rs4625043
rs6735475
rs6443448
rs17178685
rs12592980
rs213087
rs12073612
rs35207578
rs2049388
rs17597542
rs10219621
rs9574802
rs935988
rs9656967
rs28753022
rs11083092
rs882100
rs10094532
rs1835503
rs476994
rs17135206
rs6847189
rs12889353
rs802308
rs9311804
rs13132855
rs1897558
rs11884676
rs10491087
rs6434981
rs17033013
rs6819019
rs1513697
rs1953434
rs10773112
rs16898128
rs586395
rs7027964
rs6073312
rs6130354
rs569137
rs6486594
rs3819257
rs12659291
rs4432837
rs9871522
rs7783688
rs11145654
rs7146413
rs67450878
rs416551
rs7098951
rs4541332
rs8729
rs12969460
rs11602707
rs873709
rs11687619
rs11649836
rs11191003
rs11084777
rs12172195
rs4721850
rs12864309
rs13117816
rs2387807
rs920938
rs13148765
rs78379878
rs12622577
rs4932779
rs4638174
rs6859345
rs10259273
rs7154006
rs4777467
rs217326
rs6949276
rs12887754
rs9289289
rs3011799
rs2523961
rs1407173
rs1279204
rs17006371
rs62131233
rs9847828
rs55940619
rs10755694
rs10247064
rs7731328
rs11652702
rs10176215
rs4902960
rs17644378
rs7281340
rs7838742
rs16862608
rs13071497
rs2980932
rs2291317
rs79416648
rs10976784
rs35794961
rs9845837
rs2191018
rs13270017
rs12621844
rs17226465
rs763731
rs7193918
rs6415551
rs8062757
rs1165238
rs6490027
rs4982784
rs2303162
rs12563214
rs6861611
rs1870393
rs982784
rs4705610
rs11623181
rs7856341
rs1710146
rs1840418
rs11676433
rs11690358
rs1893498
rs17597517
rs11060180
rs6499976
rs55754625
rs2210797
rs7011934
rs10504626
rs10753966
rs7097964
rs11053729
rs454624
rs12654351
rs2056630
rs1171626
rs75339249
rs6130412
rs2525549
rs1885880
rs2003112
rs714920
rs16947225
rs12459355
rs9598403
rs13301972
rs10766047
rs11109141
rs7266093
rs1560926
rs6815841
rs4694267
rs6747711
rs7010805
rs1883374
rs3872722
rs2305323
rs55952750
rs12694574
rs11627936
rs1559158
rs4590869
rs10241862
rs6793666
rs2145634
rs9623083
rs1542481
rs197907
rs2231413
rs11851140
rs6114925
rs357779
rs13134009
rs12564019
rs3803478
rs11994768
rs4590800
rs58516089
rs61903744
rs2395982
rs1995695
rs73024187
rs56983505
rs2959523
rs1925154
rs2000395
rs1017808
rs111992032
rs1351848
rs73064334
rs1984571
rs12124567
rs11215247
rs847239
rs12725169
rs6906742
rs2622537
rs72706985
rs16919021
rs58194079
rs78111275
rs11640894
rs2816893
rs10461161
rs2079328
rs9902941
rs11767294
rs77487248
rs10425745
rs6599548
rs72754318
rs1037800
rs35416417
rs12926404
rs6720913
rs2658564
rs2253923
rs7583216
rs8076718
rs4298948
rs10508211
rs164288
rs10517336
rs852922
rs1636744
rs3817710
rs7717864
rs6054385
rs61916720
rs7667878
rs4678085
rs10186957
rs2919390
rs1728723
rs1479151
rs8015303
rs1356267
rs12510037
rs170965
rs2866673
rs949969
rs7853262
rs10144712
rs10491258
rs1808851
rs718426
rs73000604
rs415642
rs188676
rs73725287
rs6578666
rs4953347
rs6662706
rs7999898
rs7969549
rs4075945
rs137309
rs716435
rs6113393
rs34147729
rs11603972
rs7068955
rs4856280
rs4461362
rs7198887
rs7013277
rs13151094
rs4791775
rs1003838
rs12131904
rs216762
rs1560637
rs10491049
rs7026841
rs7857043
rs12452565
rs72736909
rs2041058
rs1414767
rs78830223
rs510992
rs7714712
rs8064466
rs3103418
rs66522549
rs17686684
rs16889807
rs76870056
rs4957775
rs12341685
rs12545104
rs886149
rs7635708
rs471480
rs240065
rs11111494
rs820254
rs11646726
rs693257
rs11626643
rs2746603
rs45615332
rs73688732
rs10501802
rs4935655
rs6752943
rs8075776
rs2872488
rs10869820
rs6039743
rs7578411
rs828765
rs28410712
rs11079830
rs10830780
rs4555927
rs12898642
rs12485950
rs8023079
rs7904909
rs10868008
rs2971376
rs66533440
rs9305322
rs58901763
rs3752172
rs896151
rs1622461
rs11626271
rs6850639
rs2828004
rs17825422
rs1554046
rs7001813
rs7745549
rs4073396
rs17099825
rs1033634
rs8081457
rs73999842
rs7086225
rs7178591
rs1637837
rs12726405
rs57960711
rs2685104
rs10968653
rs727008
rs7041300
rs388305
rs377019
rs6997697
rs6932531
rs13058085
rs7737535
rs1455381
rs975226
rs10510090
rs11688932
rs74967726
rs10884056
rs12320955
rs7338535
rs11877291
rs1470645
rs6807489
rs2967286
rs887469
rs7605828
rs6776963
rs6497385
rs6499594
rs4639110
rs10492179
rs932559
rs906597
rs76043347
rs10019863
rs10185983
rs56103229
rs2818746
rs35757592
rs12114032
rs9884903
rs2235857
rs9292908
rs10904838
rs10846622
rs2067499
rs78337764
rs13207643
rs9565685
rs10486903
rs2860128
rs4905653
rs4527897
rs7830403
rs6782333
rs61961488
rs12345098
rs7215966
rs2401086
rs6908159
rs1433212
rs12950722
rs26046
rs17801135
rs115913182
rs17672135
rs4936118
rs13382349
rs10487399
rs6795561
rs4529196
rs6777106
rs7763581
rs3732652
rs10483344
rs8008134
rs2207789
rs513487
rs7566187
rs1363223
rs538371
rs1510889
rs11077829
rs1237439
rs33972883
rs6490223
rs9564810
rs235710
rs273773
rs12316683
rs10937618
rs140320440
rs11818417
rs2277304
rs17673969
rs11868579
rs9628574
rs4851692
rs12124843
rs9502063
rs13428164
rs4651288
rs72677843
rs11037193
rs13339649
rs7782274
rs62406794
rs72736428
rs11665156
rs2591847
rs807043
rs11220847
rs1815932
rs6117272
rs1112959
rs6870870
rs1013534
rs2249048
rs4831723
rs6463025
rs11223617
rs1347424
rs12591757
rs2902179
rs1946706
rs1342750
rs1214198
rs10779947
rs7627198
rs9462859
rs10427278
rs1943394
rs7523508
rs7970987
rs10224497
rs10448313
rs72866362
rs4781142
rs2745065
rs10520442
rs115338358
rs35468350
rs4625415
rs8077349
rs74001910
rs12197493
rs117669409
rs112764046
rs1122627
rs3733874
rs16891234
rs2159379
rs11250708
rs7078370
rs7171871
rs72969421
rs11030997
rs13336226
rs12610873
rs7743422
rs12598250
rs10058030
rs2290349
rs2290370
rs12940055
rs9912120
rs2182413
rs7962898
rs2098084
rs11016068
rs6813283
rs6730186
rs10508013
rs976990
rs16897117
rs13024296
rs56796163
rs17184233
rs2856718
rs17710899
rs10100261
rs79508051
rs1951776
rs17383851
rs527544
rs2076339
rs78125960
rs10507072
rs5445
rs17245133
rs12614028
rs58797745
rs7176364
rs2271493
rs79397056
rs505299
rs873636
rs7770626
rs72940712
rs1891244
rs4326710
rs12814930
rs4689881
6_82526352
rs523119
rs4113207
rs78289052
rs11188994
rs137379
rs2276432
rs218361
rs7598738
rs11236795
rs10516113
rs10509815
rs2339337
rs29189
rs13438599
rs10520321
rs3767602
rs17539697
rs7727306
rs2413761
rs12650975
rs1060457
rs2129785
rs12615368
rs75833698
rs4875505
rs9369430
rs12039028
rs4722585
rs10506798
rs352985
rs4738603
rs9290590
rs9657542
rs10009033
rs17107115
rs10776725
rs1281419
14_89771258
rs7040862
rs2876021
rs34590851
rs11174235
rs4973768
rs16997071
rs10411350
rs13413034
rs10175582
rs9360414
rs73888256
rs678622
rs11789122
rs10905550
rs7328292
rs10267839
rs4141290
rs34895054
rs17055357
rs1051806
rs6045672
rs2177657
rs245181
rs9370737
rs1544474
rs7586043
rs3793673
rs10934222
rs12036491
rs12478205
rs55697817
rs828338
rs6804519
rs1196166
rs9841726
rs10089769
rs57322066
rs12548153
rs4640009
rs4640759
rs1860961
rs3129827
rs7631671
rs3092030
rs2295814
rs981144
rs1825975
rs319920
rs9313394
rs67995819
rs17110342
rs6102517
rs1020605
rs3814878
rs73245810
rs9878040
rs850407
rs2560635
rs35308932
rs17441859
rs58265657
rs10061701
rs1612972
rs13190842
rs12548420
rs17038558
rs745091
rs1729907
rs10950648
rs1955341
rs7145321
rs8128875
rs2448490
rs12471186
rs72735361
rs61775227
rs4430574
rs6032321
rs7232532
rs13129779
rs2359907
rs6484539
rs11058971
rs3736968
rs1990890
3_172238420
rs678634
rs10475790
rs1436764
rs12344310
rs2515930
rs11234289
rs8083933
rs910132
rs12246543
rs11195782
rs7188957
rs7251104
rs4501260
rs7812993
rs4595096
rs9633825
rs1612695
rs34423507
rs7230086
rs10520029
rs10433433
rs75208467
rs10188385
rs2817701
rs1682825
rs286621
rs12030508
rs35186403
rs10785396
rs11155113
rs2609895
rs994542
rs72625659
rs3018048
rs975001
rs9876586
rs12644286
rs4411191
rs4754380
rs11774333
rs74042505
rs806426
rs1046482
rs1897979
rs10759970
rs4026967
rs31768
rs10920093
rs2980438
rs741333
rs2627656
rs1150609
rs12035493
rs7615467
rs57677731
rs3746045
rs995007
rs4019803
rs12800279
rs2339151
rs10504846
rs10784519
rs2996255
rs34271027
rs17330508
rs2695882
rs12050717
rs2543572
rs7587317
rs8058961
rs61313013
rs1607977
rs4733792
rs797147
rs1701970
rs8076220
rs11595185
rs12458823
rs17706439
rs1742454
rs6006426
rs10015266
rs10767629
rs17054598
rs1555676
rs12452958
rs324957
rs6676015
rs7561052
rs1147857
rs1116937
rs4823996
rs55634996
rs114307200
rs6837027
rs2666472
rs1058619
rs13396543
rs73507520
rs2642130
rs11064065
rs10493540
rs1862331
rs12642034
rs505274
rs1417352
rs1470865
rs76081894
rs11204481
rs3020244
rs61023189
rs72779816
rs6980457
rs28452586
rs2821180
rs17361735
rs10152590
rs457270
rs705790
rs79544970
rs7981946
rs7786648
rs7675928
rs11199953
rs6006591
rs4762169
rs76787691
rs6054805
rs39366
rs75671035
rs1869908
rs6863933
rs820553
rs11703393
rs4538568
rs7705150
rs418359
rs304270
rs4102144
rs4832615
rs12208624
rs4888016
rs55683207
7_9061573
rs2256183
rs9578562
rs3744513
rs12332429
rs61925863
rs727411
rs8138368
rs6539747
rs9314675
rs35690504
rs1570091
rs6017764
rs11983711
rs10778713
rs17201075
rs4638251
rs61316449
rs6429644
rs13194743
rs2274873
rs753266
rs76408060
rs2304218
rs7559331
rs55937948
rs905467
rs11588939
rs17060685
rs3735123
rs6831631
rs224463
rs17639042
rs6832597
rs6744275
rs13285641
rs1505597
rs12510846
rs4567391
rs9657469
rs4862107
rs17091598
rs1436748
rs9380781
rs3113594
rs10496893
rs12005062
rs16848930
rs9632859
rs7417495
rs10101786
rs13145131
rs3771544
rs4749382
rs217434
rs433917
rs2026092
rs7096071
rs11599733
rs2723543
rs4583891
rs7840044
rs17495927
rs10210075
rs885053
rs10751124
rs1986857
rs13135185
rs527705
rs7524831
rs59021909
rs1354956
rs10510071
rs254425
rs270873
rs1129115
rs3125767
rs4343012
rs13132820
rs12763519
rs283626
rs41296109
rs13072061
rs17120944
rs2385676
rs1286065
rs75456983
rs17633184
rs6538524
rs12672448
rs13401330
rs6479947
rs378377
rs80046313
rs2237686
rs56084352
rs1939559
rs4144405
rs2681687
rs77052120
rs12447965
rs13288811
rs1294488
rs11724246
rs4980895
rs1746489
rs73747335
rs16961899
rs17101196
rs7624577
rs34593533
rs12622546
rs745775
rs11732304
rs2298542
rs79040899
rs4854548
rs1931308
rs7018091
rs10005169
rs2954236
rs13081418
rs75127663
rs1560675
rs801534
rs1498360
rs2544098
rs11783611
rs11725230
rs7767694
rs11035066
rs586719
rs1420746
rs10902720
rs4951651
rs6894893
rs2665826
rs12904816
rs1888855
rs11929035
rs12091371
rs3805161
rs1547529
rs12185288
rs1470788
rs74114321
rs1568083
rs17237480
rs4712260
rs16998907
rs11956788
rs903157
rs1941674
rs4334675
rs12373210
rs12537281
rs4679115
rs9457997
rs6416840
rs267651
rs12372837
rs1517688
rs11137537
rs1914347
rs6906737
rs1999005
rs7625896
rs2904301
rs12796925
rs55842703
rs4905133
rs6091229
rs215636
rs28573703
rs55884898
rs9518970
rs4643537
rs17051356
rs17583244
rs4328874
rs7145637
rs6747559
rs17117613
rs61340241
rs2834156
rs10172004
rs2493913
rs7609435
rs34234618
rs9318792
rs1777533
rs16888291
rs9448824
rs13154282
rs2356786
rs10766768
rs553822
rs17150301
rs4128877
rs6855341
rs17361679
rs61562546
rs17171195
rs4771195
rs6492852
rs1314915
rs254142
rs11933797
rs17030995
rs2356376
rs17588250
rs8065171
rs925844
rs2968019
rs17734396
rs6544089
rs7251105
rs4794563
rs1540639
rs74686346
rs12336868
rs13110438
rs6557627
rs1859360
rs400839
rs41289263
rs4790598
rs2517250
rs1479449
rs4617778
rs73790459
rs1569635
rs11807880
rs2462465
rs7604268
rs2446908
rs17020437
rs77914039
rs363031
rs4722092
rs12969614
rs103840
rs2191500
rs10821131
rs11801690
rs985679
rs1028550
rs10410419
rs2829373
rs916981
rs67076726
rs13411760
18_74796107
rs77485263
rs4904500
rs77350683
rs10821543
rs13254311
rs2374565
rs2738498
rs755726
rs9309255
rs10402035
rs6941714
rs77489966
rs6508315
rs708441
rs2243868
rs59869990
rs2193747
rs17535183
rs1322031
rs4679765
rs544839
rs17632820
rs7550951
rs1934951
rs78357512
rs9906310
rs6952114
rs6504619
rs129969
rs11155772
rs17270665
rs1418673
rs1429348
rs1409440
rs1404508
rs7295687
rs1441541
rs17530068
rs1857163
rs10201122
rs1938473
rs66488908
rs8007983
rs2365999
rs1806517
rs7805604
rs9497380
rs6570896
rs12642408
rs2581762
rs2826336
rs6985757
rs1701822
rs6910089
rs28547010
rs294027
rs4418112
rs4851042
rs11563457
rs12402040
rs2208744
rs117276357
rs4085325
rs2374735
rs1501281
rs927220
rs17754740
rs76561771
rs2024374
rs12825376
rs56109456
rs76948677
rs1110209
rs12551044
rs2639889
rs1948770
rs1256494
rs10733081
rs9423452
rs7954411
rs2726516
rs12511999
rs936909
rs1504551
rs2559728
5_178547313
rs16831243
rs12636277
rs10185105
rs1945331
rs2278632
rs6137263
rs10938442
rs7559882
rs2208884
rs2078165
rs175371
rs6989310
rs12699121
rs17200488
rs17094610
rs17597223
rs1577474
rs7226068
rs470764
rs7797019
rs3820224
rs79118610
rs11844745
rs2978521
rs1878679
rs7964815
rs2111469
rs872624
rs951534
rs12063670
rs2350137
rs9547952
rs12733433
rs9428379
rs7158117
rs1125044
rs34999961
rs3924847
rs7978586
rs10033624
rs10786578
rs73869513
rs6880110
rs792453
rs6776254
rs328875
rs664351
snp_16_77976316
rs79799635
Affx-23499836
rs17708917
rs12568277
rs72648564
rs9383079
rs4751546
rs6840871
rs10142770
rs1147098
rs7663340
rs10859809
rs11621148
rs62201804
rs2549516
rs11885361
rs9547994
rs73207719
rs11159841
rs17173651
rs2738768
rs17505650
rs2183275
rs34637279
rs951490
rs7936714
rs4564971
rs919401
rs878893
rs3814135
rs1392715
rs11011704
rs1323129
rs12433929
rs1882136
rs12145451
rs12056919
rs2302960
rs11928440
rs6542474
rs10213248
rs9954060
rs4866820
rs11716884
rs431735
rs4785203
rs657555
rs16978145
rs808239
rs2832619
rs2871924
rs10455344
rs11265347
rs11819202
rs3737841
rs6543291
rs2614146
rs10167225
rs6860581
rs6133723
rs4781028
rs10952808
rs10849927
rs76244874
rs10830716
rs7159120
rs1554780
rs4372082
rs1366900
rs12514741
rs17428804
rs953057
rs11259048
rs7855530
rs35195561
rs1055518
rs2981477
rs11190327
rs520850
rs938044
rs73335447
rs61849230
rs58263559
rs9641412
rs9957933
rs1537170
rs10484378
rs75034656
rs6754683
rs6124082
rs2972464
rs12907681
rs6560613
rs9261491
rs6989459
rs12433434
rs6722284
rs78712328
rs10802802
rs16831827
rs17042786
rs811925
rs35960097
rs6802920
rs10813595
rs505277
rs10783031
rs6462426
rs56267535
rs729547
rs4265582
rs643949
rs4379175
rs10908366
rs492763
rs973787
rs2127937
rs4443127
rs12619554
rs74423736
rs9962347
rs2326708
rs2410648
rs9261588
rs17388505
rs1866993
rs13124000
rs11773320
rs10861266
rs6471941
rs2496050
rs6983858
rs16981057
rs75645856
rs4522024
rs42169
rs879763
rs79342403
rs7169632
rs59683647
rs7585434
rs7901919
rs76296883
rs55847594
rs113204626
rs4937076
rs1408986
rs73102220
rs2029478
rs72729688
rs161713
rs821598
rs1632588
rs1115037
rs2497121
rs495524
rs7118915
rs67733590
rs478223
rs734767
rs59565160
rs318486
rs4290721
rs1393806
rs10116799
rs16830064
rs2738079
rs34557890
rs7211094
rs3933954
rs12208578
rs616314
rs1863780
rs73205572
rs684479
rs16845327
rs12069711
rs2657035
rs233805
rs57474915
rs12236598
rs2071978
rs9783364
rs787937
rs9581940
rs72732907
rs1499439
rs1870480
rs13317313
rs7403622
rs6853235
rs10773312
rs1479201
rs12719311
rs17296905
rs3749692
rs1011076
rs3201779
rs765060
rs817822
rs7298565
rs8021774
rs7184804
rs1351452
rs2877607
rs56055589
rs3133767
rs3923808
rs9267135
rs17601950
rs9873940
rs1787984
rs8015674
rs12136757
rs12379470
rs2971589
rs10999042
rs1495461
rs11577387
rs6847616
21_30114325
rs78693120
rs1820072
22_45447969
rs1866685
rs11708719
rs6543658
rs7988978
rs11644776
rs10981905
rs3019878
rs6606820
rs4132365
rs11760608
rs10941084
rs10914851
rs1189461
rs11029496
rs6460715
rs17158966
rs10498878
rs79568464
rs888262
rs12630418
rs7640077
rs1170985
rs1008056
rs771004
rs4868442
rs10508408
rs1668145
rs560688
rs7200940
rs11238207
rs34673516
rs6796976
rs11992398
rs5001722
rs12517255
rs11921014
rs10039326
rs10956552
rs8069437
rs7907299
rs12974194
rs7515139
rs11586858
rs305250
rs4680960
4_187009014
rs8038380
rs12085898
rs11695902
rs16944055
rs34984826
rs4684309
rs1678195
rs16841583
rs2366777
rs17357733
rs16967126
rs889916
rs117208973
rs10990843
rs17669929
rs17255413
rs10962855
rs73750037
rs11624944
rs17122882
rs11621185
rs62202686
rs2726526
rs12632982
rs17725940
rs7165129
rs2424945
rs7151896
rs6131701
rs28583068
rs12477462
rs7311622
rs17500142
rs12231014
rs7895244
rs1337733
rs73604982
rs11802076
rs9848411
rs61186520
rs41274648
rs10518973
rs2501657
rs17672973
rs12526579
rs2819341
rs12402327
rs12454564
rs9285950
rs297578
rs6701216
rs1657611
rs978533
rs162628
rs645945
rs9823267
rs2077586
rs17071008
rs12120700
rs17023499
rs2831091
rs6717249
rs634360
rs1577876
rs1813262
rs6868240
rs17106995
rs7676911
rs341390
rs12800705
rs902964
rs12185822
rs10780513
rs1386748
rs1375243
rs6703499
rs10828681
rs4868663
rs12143888
rs16842480
rs13059126
rs2824847
rs72903996
rs10824618
rs16925446
rs10110236
rs2008968
rs4744665
rs4248914
rs7210136
rs62121165
rs4903048
rs11121247
rs698206
rs6685164
rs8015175
rs7153403
rs4235870
rs10788813
rs4680582
rs1577070
rs9372304
rs10514381
rs72685427
rs72925245
rs75952773
rs1443933
rs875024
rs11060099
rs360643
rs12568672
rs6589913
rs993211
rs55915827
rs2072239
rs9922018
rs4620293
rs16971331
rs8079180
rs1816641
rs10177982
rs1005645
rs616289
rs6811616
rs897115
rs9484011
rs13200028
rs6773688
rs6923162
rs10926752
rs4921492
rs12206891
rs11700341
rs3892443
rs9365381
rs718609
rs7751725
rs16904525
rs39950
rs77448095
rs16865983
rs17818315
rs6549116
rs7991273
rs12255933
rs335207
rs4497428
rs2072392
rs10899060
rs9526689
rs13083126
rs60664003
7_3754346
rs2306610
rs7230226
rs10147834
rs2084680
rs35971812
rs7486927
rs6656763
rs59962871
rs6586615
rs723632
rs9899461
rs7898260
rs2584396
rs16991456
rs10827932
rs3798064
rs211409
rs1799025
rs4652790
rs2691056
rs6871540
rs8181015
rs9389124
rs16995183
rs12602332
rs16958518
rs6675241
rs11610012
rs12949998
rs9574626
rs628116
rs6025645
rs1984087
rs7725078
rs6701437
snp_10_52070948
rs9595997
rs11674751
rs6846422
rs2284198
rs12424412
rs73243854
rs693764
rs7549324
rs12636704
rs11144628
rs77930816
rs201487181
rs10214930
rs5759015
rs8181768
rs2299367
rs7769507
rs7329208
rs9532388
rs7592599
rs1500486
rs17084109
rs6983847
rs12305339
rs10108071
rs2719726
rs10280925
rs4391422
rs1032913
rs6497272
rs895286
rs12368121
rs1909560
rs115601284
rs1384641
rs4692771
rs12929526
rs16904909
rs7629702
rs117888626
rs7777640
rs7017350
rs1869755
rs12405457
rs17742216
rs2225227
rs16931120
rs16877751
rs895078
rs11963462
rs1936547
rs11582603
rs12650313
rs4777927
rs2920161
rs1716721
rs11780595
rs10197068
rs6807533
rs10188273
rs6426218
rs362296
rs10091985
rs13291160
rs7252993
rs17735651
rs78343032
rs58325309
rs2502812
rs1922817
rs1486233
rs7952141
rs1226490
rs13300331
rs10934708
rs77982180
rs1744502
rs7106727
rs3749530
rs12438149
rs138020
rs17171710
rs665679
rs4697447
rs78419330
rs16875781
rs28712466
rs11585316
rs10162243
rs2680208
rs9653491
rs17583842
rs9789103
rs10837412
rs7163945
rs17738934
rs6537091
rs17357766
rs6581357
rs2077852
rs9571875
rs6854336
rs9827763
rs1875716
rs7145
rs12143865
rs17673175
rs10476226
rs11627334
rs79434533
rs11064978
rs827283
rs6658909
rs134695
rs6441188
rs9384022
rs2202094
rs6734268
rs12673201
rs6416170
rs2275805
rs12988960
rs17076926
rs9817603
rs2277538
rs17026725
rs117650608
rs7157434
rs11794908
rs7298875
rs9874401
rs2755209
rs17130285
rs16942698
rs17096720
rs697871
rs13154297
rs12492620
rs1709662
rs6711044
rs62160819
rs8025430
rs2074424
rs95866
rs4944001
rs12975662
rs2999558
rs2704632
rs2903698
rs4369786
rs77385887
rs6578230
rs2555676
rs2844260
rs9976949
rs7358398
rs4412721
rs57692083
rs74053375
rs11138484
rs9845175
rs4140872
1_110156049
rs2171985
rs12584065
rs118012496
rs2176847
rs75608948
rs7574224
rs11240310
rs6899076
rs13033526
rs12136887
rs11716463
rs1834325
rs2761336
rs13390632
rs17710274
rs7376389
rs3766122
rs8103699
rs1162704
rs6069997
rs11629508
rs7116105
rs17184938
rs9596024
rs880718
rs7894053
rs7278838
rs61919494
rs75676246
rs12415769
rs2326534
rs7466780
rs16973225
rs1188870
rs7204492
rs1887611
rs10847960
rs13344883
rs2041397
rs908783
rs6595926
rs3780169
rs72998886
rs7832497
rs7799688
rs61839701
rs13031396
rs722387
rs3812227
rs503922
rs115743956
rs195468
rs2833420
rs552408
rs4074236
rs1533093
rs2077909
rs57557274
rs4383640
rs2347152
rs10187515
rs1470939
rs1063128
rs4817783
rs7910405
rs67185372
rs553490
rs2203801
rs60003416
rs12598455
rs9530028
rs34803213
rs78638448
rs11125845
rs10478627
rs73023433
rs11682782
rs8085447
rs11251998
rs7549152
rs7000142
rs13222281
rs17049476
rs10098725
rs1004269
snp_2_223158039
rs2981548
rs28378882
rs2441921
rs332186
rs138179
rs6562904
rs35536097
rs2872243
rs9311268
rs1540610
rs1954673
rs2822551
rs7838940
rs13020433
rs3750131
rs327816
rs73551768
rs12417093
rs74240564
rs12078796
rs11182771
rs13287948
rs983826
rs41319147
rs4477602
4_38291370
rs28587346
rs13283950
rs2803621
rs7780042
rs800911
rs8089910
rs6080544
rs2517897
rs1413804
rs72998257
rs34308348
rs8116153
rs2306537
rs7122955
rs12551927
rs1537638
rs2724011
rs12735048
rs7523656
rs477028
rs10860332
rs11121951
rs2692682
rs6710016
rs11727690
rs12314461
16_12632918
rs7292838
rs117795119
rs60890030
rs79890208
rs11227123
rs10490210
rs12673814
rs4680743
rs17171796
rs10036208
rs6994367
rs155294
rs10733814
rs943376
rs10788274
rs6592961
rs13186053
rs11782059
rs2361393
rs111574507
rs368224
rs8013178
rs6776815
rs10878607
rs822090
rs9295232
rs1269637
rs2091181
rs12763102
rs4148818
rs12250214
rs3828875
rs3093016
rs28427539
rs1258429
11_101450618
rs10118031
rs4696929
rs10810136
rs1010938
rs2360839
rs1846975
rs3096681
rs1281604
rs1209001
rs11073896
rs10403154
rs72984470
rs1927552
rs1122389
rs4794976
rs1978628
rs12169155
rs1746484
rs2817231
rs116910573
rs710277
rs7585128
rs72705181
rs1389706
rs7302339
rs77829889
rs6563799
rs10024417
rs936229
rs17060096
rs1548122
rs11781080
rs12123048
rs6792244
rs1420420
rs7192544
rs1405212
rs1279318
rs9275331
rs10513958
6_160543610
rs2411107
rs1851918
rs4511935
rs11164122
rs9538354
rs1151904
rs12676995
rs7685350
rs17692126
rs2808097
rs1863591
rs9371533
rs17134567
rs1208
rs11761572
snp_1_95815933
rs2239914
rs77398185
rs1436920
rs289052
rs75856864
rs17593682
rs2175800
rs764630
rs2306786
rs6430516
rs1164128
rs1768111
rs217198
rs9504607
rs12445330
rs10037687
rs61021300
rs752281
rs2299205
rs6755232
rs4837496
rs17695392
rs11740064
rs1802353
rs17039766
rs7304470
rs7598916
rs55798868
rs6702102
rs7256116
rs1555646
rs440383
rs1905395
rs73165337
rs4238774
16_80531560
rs2623950
rs172541
rs10983563
rs7990345
rs17131955
rs17506318
rs638043
rs1359318
rs32099
rs10272553
rs12322412
rs7198395
rs2238368
rs12776465
rs7295069
rs13379390
rs17869439
rs4725093
rs1433084
rs114910470
rs3783001
rs10404583
rs6022669
rs4970784
rs11633745
rs11106180
rs75372979
rs12033267
rs13161762
rs232812
rs28699424
rs4643365
rs74527123
rs2365685
rs12232867
rs2327600
rs4572785
rs6796328
rs2609551
rs10143772
rs3213718
rs11047631
rs17341886
rs259998
rs1216796
rs3750938
rs2837673
rs10054285
rs80199707
rs11087565
rs7432640
rs6726169
rs3112438
rs4353861
rs2272714
rs12103178
rs35173758
rs1932955
rs2369194
rs4294028
rs10871574
rs11668315
rs36102889
rs6807356
rs2945777
rs3372
rs6768871
rs3826878
rs60963322
rs10483948
rs964865
rs2110756
4_156890975
rs12523887
rs7490068
rs17107193
rs9411436
rs1983561
rs1078604
rs11056269
rs16991848
rs11594133
rs1952164
rs10888692
rs78850525
rs151283453
rs6664298
rs116182384
rs1926937
rs1317584
rs2033250
rs402862
rs3821144
rs195996
rs9856289
rs7776042
snp_8_145885142
rs66914377
snp_20_62016150
rs7465458
rs2971458
rs13326921
rs3793280
rs11711199
rs3124502
rs1021516
rs4843668
rs35394365
rs983668
rs7586133
rs11686903
rs6534217
rs17393468
rs11960343
rs6588460
rs4953408
rs17798444
rs2101388
rs6900853
rs11956731
rs12668348
rs13065128
rs12411816
rs17492380
9_8389983
rs480055
rs78801969
rs9494261
rs2191480
rs2899663
rs1371606
rs76010268
rs17281897
rs7789402
rs264830
rs6990815
rs561270
rs740751
rs2812258
rs6863941
rs12760902
rs345761
rs10935100
rs12525930
rs12059495
rs55703767
rs111885227
rs12352664
rs9329167
rs4682328
rs62277843
rs10013514
rs12228502
rs2189886
rs6047140
rs2023073
rs10488345
rs1934411
rs6133737
rs13143674
rs6959675
rs464332
rs76124644
rs73100255
rs930100
rs1956963
rs4891221
rs195533
rs7588618
rs17186802
rs7811174
rs4243394
rs4733355
rs6531631
rs2011614
rs77432404
rs1251203
rs5754315
rs11690543
rs6761677
rs3829306
rs9425908
rs16902654
rs1348247
rs1587386
rs6736743
rs12022581
rs68033764
1_5309520
rs10002187
rs10964389
rs6066790
rs7543669
rs4924556
rs6867840
rs4243723
rs957946
rs11033958
rs2299820
rs2526600
rs4858582
rs6730050
rs12599043
rs2114771
rs8041988
rs77806772
rs7672267
rs11901451
rs12492560
rs11006016
rs12259239
rs11747313
rs1743242
rs4714687
rs4308250
rs4772148
rs62360078
rs11902013
rs1351236
rs844
rs17354216
rs4841232
rs17797411
rs4684190
rs1289389
rs8099211
rs9328326
rs80218818
rs1932831
rs16888518
rs6794758
rs12132422
rs2862479
rs11990855
rs2212524
rs12631826
rs6027379
rs9543648
rs2724031
rs131213
rs72963614
rs1332535
rs9302525
rs34883993
rs3768496
rs6140090
rs641429
rs9515872
rs9851662
rs4798598
rs3805463
rs7854560
rs10518350
rs74539372
rs6538797
rs6787621
rs10132606
rs9365031
rs77240311
rs849511
rs554370
rs113700559
rs1359263
rs1217573
rs7255072
rs4244584
rs312489
rs10821378
rs7772716
rs76904521
rs17391760
rs17694837
rs6992286
rs4238393
rs7659613
rs7910002
rs12912216
rs9519394
9_101636581
rs6972288
rs13064815
rs16891458
rs111904718
rs10879990
rs13008293
rs541912
rs17144090
rs2567133
rs12949662
rs6568491
rs7650936
rs2737425
rs9384302
rs3829856
rs2315889
rs6844797
rs55726722
rs1746015
rs1460698
rs8087548
rs6066568
rs4403019
rs2039385
rs6435711
rs3943883
rs17160840
rs2523840
rs1790414
rs9296411
rs243359
rs12959290
rs7949245
rs6980716
rs12897676
rs8053235
rs12599365
rs819195
rs3922419
rs11854805
rs704947
rs8017738
rs77274095
rs3107604
rs118004103
rs943392
rs11671531
rs17719358
rs7498329
rs9615717
rs1735763
rs1910503
rs12281847
rs6790281
rs7978938
rs956519
rs11956059
rs3094145
rs6129088
rs11038190
rs28626568
rs9319770
rs4328229
rs6439064
rs7081459
rs4918762
rs13387708
rs11615996
rs2416371
rs7155110
rs2847254
rs11025001
rs13114358
rs73223579
rs160805
rs9658761
rs10501011
rs4818066
rs6502321
rs10027450
rs11615087
rs35408797
rs1492704
rs212047
rs6452735
rs10781135
rs9872360
rs2731031
rs7704467
rs10498673
rs341917
rs9364782
rs74032843
rs10474479
rs6946799
rs17656364
rs1434465
rs12144160
rs9595770
rs8031760
rs3796720
rs2237142
rs273447
rs7796389
rs726458
rs1892169
rs80031564
rs1504323
rs7978109
rs10226719
rs2008011
rs269236
rs745280
rs17716295
rs2886905
rs2256813
rs1689467
rs56028431
rs6135660
rs10472603
rs1034764
rs2339783
rs6746926
rs325355
rs11190790
rs903270
rs4556497
rs608773
rs2877961
rs9689438
rs1033198
rs2199403
rs6042592
rs13122093
rs58133655
rs7853037
rs1891863
rs6785922
rs9813167
rs71592749
rs1969588
rs256897
rs79227382
rs1352210
rs9552999
rs12880358
rs61009971
rs6495751
rs1343799
rs9291733
rs7609844
rs11717872
rs1134702
rs1461713
rs72772374
rs6564059
rs2785821
rs4657398
rs13301862
rs270417
rs3807397
rs16936279
rs4806147
rs12616353
rs4924980
rs73223876
rs10876543
rs74751779
rs4121993
rs45525331
rs13403830
rs2724952
rs72753616
rs58164959
rs1875796
rs5995720
rs2897192
rs9512551
rs62051145
rs4341525
rs16852170
rs7048594
rs16872731
rs897589
rs76028933
rs3823010
rs2951865
rs10188605
rs4930713
rs13318351
rs1516238
rs67555232
rs17160070
rs1536389
rs2958810
rs12046763
rs10509251
rs218265
rs3748550
rs10759101
rs4863571
rs776977
rs870549
rs1320004
rs1890772
rs6826001
rs8099530
rs7309802
rs3783037
rs3935233
rs6573248
rs2326975
rs10810010
rs4734399
rs2496348
rs868249
rs4633120
rs1278889
rs2241461
rs720894
rs2053456
rs1957899
rs11714171
rs2993493
rs8924
rs10456444
rs6476607
rs35645908
rs201626
rs1944027
rs13420957
rs12554826
rs10153665
rs9323824
rs6600257
rs6569656
rs62296189
rs6495119
rs11589700
rs13243957
rs10885252
rs16947645
rs1555026
rs80278085
rs12056299
rs1463589
rs6743581
rs4964681
rs10835668
rs10513684
rs7196038
rs4337704
rs9295823
rs6507696
rs7138994
rs2656219
rs7134669
rs1892274
rs4073471
rs62018395
rs7602964
rs2278761
rs2615137
rs8055169
rs10127728
rs115438731
rs7503418
rs1732590
rs6464022
rs8066483
rs538718
rs1796135
rs12373800
rs1930061
rs10907211
rs1877762
rs7835454
rs11697444
rs34173985
rs9388719
rs2271352
rs8007632
rs4885352
rs9607420
rs13116823
rs2497095
rs1484682
rs947091
rs7170035
rs9803688
rs4723307
rs1363197
rs12538746
rs17133881
rs35631889
rs1861764
rs12498869
rs4748908
rs8109594
rs2167556
rs2678070
rs8082179
rs12451475
rs2286281
rs10511103
rs78138810
rs6843111
rs10501411
rs17719089
rs11774534
rs6981243
rs8074185
rs4666243
rs9297984
rs76295456
rs35545374
rs11126094
rs7855989
rs2394945
rs10935177
rs1902112
rs12053862
rs34664664
rs10009842
rs11829757
rs2817461
rs523369
rs485141
rs3846529
rs2873950
rs10797061
rs10497896
rs10953778
rs7969810
rs11070218
rs1036328
rs73046268
rs473494
rs745708
rs1215897
rs4959569
rs2546532
rs10487665
rs8136528
rs8101856
rs10788251
rs13259353
rs10859040
rs56116757
rs12649507
rs133380
rs1846892
rs10951234
rs75880150
rs1879512
rs117668554
rs4678143
rs9837263
rs6818614
rs10995902
rs1972991
rs1036224
rs10445591
rs7111184
rs1466530
rs455187
rs1419675
rs79955768
rs1456338
rs4321993
rs6900507
rs2443701
rs169382
rs1365863
rs1400033
rs13334632
rs235734
rs9463306
rs9311966
rs36710
rs12628573
rs7727675
rs2065656
rs2075270
rs34451677
rs7070717
rs1548524
rs10486156
rs1358459
rs2834778
rs1873329
rs1971762
rs6593391
rs12407360
rs6028949
rs1542689
rs9367198
snp_14_99575709
rs11522452
rs76613000
rs12307261
rs35473105
rs17673975
rs3790229
rs10811624
rs8175985
rs7939251
rs1490881
rs7155858
rs9370291
rs7082878
rs10240570
rs1924466
rs607064
rs72681094
rs13180558
rs35565613
rs4392740
rs778138
rs2826098
rs8115257
rs16858988
rs3117948
rs797168
rs1541160
rs2835925
rs3749875
rs10891277
rs1112035
rs10274646
rs55972290
rs6493065
rs139916580
rs5756850
rs1400008
rs2325490
rs12224337
rs10505442
rs6477877
rs13276944
rs17360740
rs1476097
rs16883016
rs12632671
rs62070659
rs2033862
rs60171666
rs4406891
rs11594967
rs117961760
rs13262405
rs12030
rs12188554
rs7191342
rs10511562
rs12778630
rs12606552
rs10193463
rs12886529
rs2288196
rs72704951
rs35104041
rs10483813
rs703698
rs1003653
rs12237739
rs7085693
rs7816885
rs62334123
rs8190612
rs2815634
rs11018632
rs1569905
rs2600487
rs1119096
rs1943280
rs3742897
rs720989
rs17113809
rs2523942
rs480782
rs73325726
rs157858
5_66200447
rs490544
rs9842862
rs4904687
rs189030
rs17564438
rs77748058
rs58328836
rs10519361
rs6989608
rs6822388
rs2218868
rs4941055
rs16929903
rs2674041
rs6826850
rs986697
rs16822993
rs4910365
rs113745411
rs2841612
rs4962679
rs4673981
rs11149556
rs2168968
rs1352230
rs3792744
rs10746608
rs12912805
rs1614810
5_166028378
rs17051662
rs12596225
rs17118206
rs2072021
rs556127
rs77748927
rs73019601
rs7281374
rs6868074
rs10829490
rs28807389
rs1430039
rs35538484
rs12937422
rs11224188
rs1441507
rs12349888
rs9291034
rs1197705
rs10516352
rs16934786
rs78839921
rs1143685
rs10506179
rs11121704
rs2577946
rs519549
rs17507384
rs4781504
rs4234097
rs2391017
rs10502301
rs752482
rs1466146
rs252161
rs9396140
rs28722080
rs12344131
rs2478349
rs6877116
rs865689
rs10749409
rs9961541
rs16876914
rs1411731
rs8100809
rs4728027
rs13236941
rs73099245
rs6816703
rs505110
rs10255556
rs6873666
rs1907355
rs4132608
rs1579339
rs11234739
rs77284939
rs12604956
rs62205571
rs6708103
rs2235936
rs12931467
rs6804078
rs4379440
rs6485382
rs7971358
rs72787147
rs73818808
rs6699975
rs37606
rs7013642
rs12199640
rs1328370
rs76758312
rs4731420
rs4482943
rs6586663
rs9365987
rs117324366
rs7091165
rs10520825
rs6971197
rs11772051
rs9482329
rs1880887
rs7768395
rs6560408
rs10515988
rs10081272
rs2947
rs11966364
rs2444947
rs13007025
rs116899303
rs11859693
rs2490334
rs6486116
rs10515879
rs7127751
rs1533303
rs17027530
rs10503686
rs11875595
rs56807006
rs11083233
rs963150
rs17066328
rs79121121
rs113065259
rs12682016
rs1796520
rs1891222
rs993864
rs4733102
rs403961
rs17057457
rs11195969
rs2763529
rs7169313
rs10511726
rs2448366
rs487185
rs1208677
rs11020392
rs12185018
rs6865536
rs2399218
rs11077106
rs76417103
rs2271411
rs883018
rs7800673
rs1479944
rs4722266
rs556440
rs2316280
rs4811481
rs4270612
rs72735988
rs10224821
rs524264
rs1874396
rs6650455
rs771889
rs11710739
rs10495004
rs11908507
rs3897487
rs4899146
rs3094440
rs4376434
rs3733526
rs7778986
rs997946
rs16852190
rs2097782
rs6451775
rs12600505
rs12633433
rs10515951
rs7642420
rs464061
rs12280645
rs11211424
rs1954488
rs4812677
rs2687551
rs6457116
rs59035076
rs2915028
rs10504022
rs857167
rs6031440
rs7250965
rs17119441
rs151914
rs1395548
rs12628475
rs6685064
rs7141021
rs17430107
rs386551
rs9998811
rs12562620
rs4649165
rs2761476
rs2874956
rs11704264
rs1939574
rs11662707
rs778798
rs10922846
rs4510871
rs9551072
rs7698500
rs813812
rs9971533
rs13278074
rs914160
rs10993689
rs76944576
rs11919727
rs876961
rs10187060
rs6750606
rs456398
rs2065477
rs1323886
rs17729733
rs2024767
rs7073577
rs2785160
rs2175949
rs3814560
rs2421095
rs4552804
rs4790019
rs9342045
rs1001216
rs6114783
rs7068963
rs9320418
rs17746801
rs1879545
rs861528
rs9399396
rs4585823
rs17424296
rs9845337
rs756497
rs17387507
rs6872318
rs264627
rs12732792
rs6997943
rs8000574
rs8118942
rs1879261
rs10033629
rs10965514
rs1219535
rs10256620
rs4790203
rs2495477
rs3843571
rs13376185
rs17280683
rs299738
rs6557262
rs600035
rs2828887
rs9943761
rs17183662
rs9940149
rs890447
rs35205792
rs12325408
rs8029514
rs7231778
rs2463170
rs1451206
rs11124222
rs4832176
rs72745472
rs79382420
rs79892807
rs13244263
rs10804745
rs1020042
rs10975921
rs7116340
rs121742
rs12430063
rs876397
rs2680406
rs4239393
rs2495965
rs2835194
rs17118750
rs10109063
rs4944080
rs7657801
rs79727135
rs1250930
rs6757886
rs3829621
rs4131293
rs17817969
rs55895694
rs204928
rs8104532
rs55635854
rs2294461
rs785239
rs13431144
rs4672317
rs55828527
rs10958891
rs3750228
rs12918234
rs55861662
rs3775914
rs4863961
rs72778010
rs75290676
rs13004770
rs155284
rs3845816
rs6486059
rs584586
rs4077791
rs10734656
rs62109865
rs2184566
rs73228450
rs2908894
rs2545308
rs1546281
rs878100
rs10847015
rs7687804
rs17556145
rs72758219
rs73536454
rs1557972
rs79494568
rs7149193
rs10132640
rs11821340
rs565521
rs17369768
rs10516696
rs11655079
rs73139890
rs10951264
rs7100934
rs6746659
rs4814651
rs510915
rs13332720
rs1215664
rs4880619
rs2592086
rs1000374
rs3751286
rs16978256
rs58746464
rs2811982
rs55685913
rs3775162
rs4948792
rs3894944
rs112765535
rs960621
rs7239356
rs2811602
rs1501264
rs8044555
rs3760109
rs9974317
rs7082041
rs10512426
rs12594550
rs12799692
rs765250
rs2333566
rs17262293
rs6449454
rs3862386
rs13030324
rs10915109
rs11150833
rs2004907
rs4265959
rs913287
rs16931294
rs4908360
rs983289
rs12105725
rs2277554
rs7970048
rs4821533
rs11972559
rs10519647
rs2244722
rs6924852
rs2290371
rs531117
rs114592594
rs73250501
rs12554323
rs12625893
rs10853929
rs11969531
rs11525066
rs579693
rs10886714
rs843733
rs1792566
rs10488523
rs12415510
rs6471996
rs11764679
rs4237079
rs11700091
rs7714708
rs6856974
rs72932507
rs12047065
rs59374918
rs198263
rs501739
rs644770
rs6690340
rs10064991
rs17346171
rs3758280
rs4788990
rs1848067
rs17808461
rs10759440
rs80201587
rs2880530
rs6072934
rs6095904
rs13268384
rs1702451
rs859548
rs1853187
rs2440652
rs1790308
rs11562794
rs2019207
rs72650177
rs6507395
rs7238267
rs1335208
rs12127106
rs7924924
rs2789425
rs1641002
rs10767264
rs56131973
rs3734797
rs1414919
rs818169
rs819136
rs1332963
rs4245091
rs10999598
rs1438398
rs1145301
rs555956
rs17103387
rs13217897
rs1433847
rs1324317
rs1437055
rs11127176
rs9470132
rs1869530
rs6676785
rs17663412
rs72947389
rs2593993
rs775764
rs7713886
rs10187307
rs112572186
rs7789861
rs7732387
rs2041477
rs645976
rs838544
rs2301103
rs112895215
rs16828009
rs11219769
rs10006955
rs79208710
rs12232330
rs9508053
rs7180721
rs1407572
rs9365621
rs9601986
rs2279218
rs72974833
rs2876428
rs12467575
rs76382935
rs2377835
rs13066699
rs10027346
rs12176541
rs1439479
rs465506
rs4520131
rs3770670
rs1508168
rs16987205
rs1367179
rs4908932
rs7689534
rs2275896
rs12966869
rs1380646
rs8047014
rs2720400
rs2223955
rs34997942
rs1826242
rs61078439
rs4675978
rs3861909
rs1288979
rs11626364
rs6081106
rs133551
rs72858267
rs4904868
rs9920570
rs10028772
rs13116389
rs1492328
rs1290366
rs10862355
rs73410245
rs933938
rs3937886
rs11031651
rs1148489
rs6656084
rs11628653
rs11719409
rs10917021
rs4631843
rs1520629
rs2039448
rs1929281
rs11071367
rs1110236
rs73077101
rs2072758
rs6540987
rs12883126
22_42704682
rs7244650
rs4470525
rs6822371
rs791269
rs4129428
rs79903260
rs214454
rs7094100
rs6965148
rs6017048
rs74689071
rs62487369
rs2323930
rs1849760
rs1471356
rs12476708
rs3786192
rs4902642
rs12713270
rs2540489
rs2779524
rs62051129
rs754004
rs17349171
rs36053597
rs4791223
rs10734621
rs7261425
rs9935993
rs9293754
rs11051100
rs2578619
rs10271349
rs73308288
rs1043142
rs12443439
rs116068878
rs4632416
rs4694649
rs10952547
rs2113380
rs4238369
rs74970219
rs10135891
rs11836770
rs7977721
rs4798145
rs6043292
rs2118370
rs5757754
rs2302190
rs373170
rs7194029
rs13257337
rs12125152
rs11257930
rs2102360
rs1661917
rs7928523
rs2499736
rs1127771
rs1555839
rs11644307
rs2313565
rs2710942
rs17103955
rs10503821
rs73158334
rs4660781
rs722637
rs4617470
rs139247310
rs1291854
rs558673
rs2236691
rs9990701
rs12895682
rs1501140
rs12672921
rs2765005
rs1374706
rs10023750
rs76329164
rs2303053
rs4330101
rs2892352
rs17702674
rs11575537
rs34320
rs13076717
rs1853705
rs11733679
rs7649363
rs11765450
rs11740300
rs73182946
rs17098773
rs1863243
rs10828594
rs1978468
rs11210547
rs8075529
rs990887
rs62499265
rs6450431
rs10898459
rs7079570
rs11638278
rs4877599
rs1443432
rs12537712
rs942336
rs2248562
rs72809652
rs7137217
rs17552185
rs4796729
rs2109097
rs5743509
rs11700457
rs13324580
rs74560447
rs493576
rs3914305
rs1469658
rs7264181
rs6861227
rs2058894
rs11188469
rs75934860
rs6971754
rs10481623
rs17688093
rs7084667
rs3960787
rs11248442
rs3790340
rs58156316
rs6997338
rs10515554
rs12937242
rs76204651
rs2181378
rs4977433
rs6704311
rs13243458
rs1029538
rs7832144
rs71491012
rs1868104
rs653674
rs1136165
rs1353885
rs7118747
rs28592718
rs5010468
rs7206309
rs987613
rs1371934
rs2390685
rs1550322
rs1539177
rs2832132
rs12975577
rs9971071
rs743503
rs4920502
rs78964644
rs2468905
rs6729051
rs2593400
rs2048740
rs12907251
rs73586708
rs5283
rs55653931
rs28520358
rs939983
rs17233374
rs10905606
rs11636426
rs4891871
rs35462126
rs1877908
rs4879846
rs4722536
rs13376660
rs7266756
rs1104979
rs1394874
rs6502647
rs7517175
rs606955
rs1888940
rs9475771
rs13005884
rs6822259
rs4786255
rs6459473
rs4813172
rs441947
rs10510048
rs717834
rs2135707
rs1246291
rs17726390
rs2581207
rs3756361
rs2658124
rs1014683
rs1995785
rs6817993
4_11458578
rs1861672
rs6934113
rs17048508
rs464231
rs4838807
rs10509249
rs12562167
rs10939100
rs1992109
rs156036
rs2242529
rs6776699
rs34262866
rs1323804
rs6061402
rs801350
rs67360559
rs9960934
rs4623735
rs1244351
rs385689
rs429988
rs2235959
rs10803250
rs75466155
rs17836662
rs9873948
rs735028
rs57693560
rs1504933
rs17365678
rs35583962
rs8025492
rs12991870
rs12133766
rs12539925
rs2645737
rs2317370
snp_6_24070585
rs2245648
rs1345851
rs1809006
rs12617725
rs56966127
rs10766036
rs3757639
rs267590
rs71387085
rs2801939
rs12250462
rs10813550
rs4496072
rs2144351
rs17376524
rs299471
rs9496594
rs2158591
rs3903384
rs6876904
rs4866822
rs10454657
rs765863
rs2677872
rs4868857
rs10516634
rs10495945
rs1869023
rs59960272
rs484668
rs1788578
rs1511065
rs9348876
rs12085966
rs10266945
rs774207
rs854561
rs28499028
rs1297266
rs56062535
rs6694607
rs4721596
rs1544681
rs272895
rs686
rs10511492
rs2297656
rs16887464
rs643359
rs2277456
rs12950972
rs4667829
rs7299858
rs2354575
rs17670700
rs61953629
rs4722089
rs831751
rs13159590
rs9921586
rs10155573
rs17691394
rs2276903
rs2271613
rs6105094
snp_17_43945100
rs67136054
rs17029260
rs938136
rs1213983
rs7755135
rs36038720
rs7708351
rs12150433
rs1917912
rs16860761
rs7279690
rs6126113
rs9968290
rs72803390
rs26039
rs11042751
rs9509441
rs60356521
rs10815327
rs34109573
rs12855016
rs6766433
Affx-22719621
rs7705337
rs3885922
rs4480974
rs29914
rs78292884
rs927414
rs2596211
rs10513685
rs4276655
rs670369
rs8109615
rs73083626
rs2678153
rs9943402
rs11854719
rs17162087
rs76599189
rs11590978
rs12749656
rs7945156
rs2768939
rs3820425
rs11769145
rs67972546
rs270703
rs17705765
rs1563175
rs13430958
rs10004285
rs571556
rs7656347
rs12819125
rs8083786
rs5756560
rs774392
rs79673806
rs6471122
rs7700533
rs17695092
rs895796
rs4690488
rs45572336
rs6506914
rs2815286
rs2875762
rs11806852
rs2732838
rs17042288
rs16876028
rs17637338
rs17063299
rs3852412
rs679830
rs17288621
rs61228651
rs4347296
rs678824
rs34577661
rs2324753
rs10748521
rs1636409
rs415590
rs1572968
rs11054365
rs11248975
rs7512805
rs17124372
rs13239179
rs7620185
rs16871314
rs7116349
rs10400289
rs75038992
rs10791316
rs10951991
rs11942246
rs4896903
rs1201151
rs1400566
rs1391710
rs991050
rs2798001
rs7248798
rs1435591
rs12587898
rs1032429
rs2831861
rs6478100
rs11562909
rs17391976
rs17647466
rs6052898
rs7146299
rs7132454
rs10807932
rs10878103
rs34747993
rs17134828
rs10511650
rs1958050
rs3853431
rs4867600
rs2245302
rs56189306
rs10511944
rs8012659
rs12488388
rs3973163
rs117122134
rs7645887
rs74084494
rs10850533
rs17105290
rs12985838
rs10884984
rs557962
rs2705641
rs7826921
rs74088765
rs12443634
rs17708833
rs696234
rs11695736
rs2270460
rs75047916
rs34407950
rs1005419
rs2548003
rs674020
rs7322834
rs7914830
rs4871724
rs11719555
rs11130875
rs9499069
rs2124142
rs34461615
rs17450114
rs2487442
rs7789369
rs72833267
rs12724266
rs33428
rs2255588
rs3823577
rs2619372
rs12582087
rs1838148
rs186609
rs10485880
rs2912424
rs894426
rs6937606
rs1511666
rs9318362
rs11701987
rs12507164
rs2076249
rs11150466
rs12167717
rs10950270
rs7777246
rs12345213
rs72854993
rs7693039
rs9624635
rs632148
rs1876869
rs71552117
rs2690859
rs17142193
rs3776740
rs73440898
rs1412934
rs2865297
rs2367294
rs807631
rs10176601
rs9898347
rs4694098
rs1394933
rs6805781
rs1410133
rs4904521
rs26497
rs2881641
rs35065711
rs10882140
rs17033324
rs1420402
rs484938
rs997285
rs77979130
rs10255293
rs6917331
rs11200176
rs6923005
rs727260
rs11128841
rs60329625
rs7719828
rs2831772
rs73852387
rs9968886
rs950568
rs1173838
rs10439974
rs17355265
rs943823
rs161656
rs4243650
rs4148172
rs1586592
rs6545317
rs2414178
rs7820691
rs1463920
rs10908517
rs4649343
rs2061332
rs847568
rs1147474
rs3091826
rs12119318
rs58473230
rs4245823
rs167936
rs1291846
rs1428262
rs79382166
rs7605850
rs1117152
rs7130774
rs1569272
rs1599772
rs35214426
rs1240439
rs73089973
17_62257555
rs2057609
rs35649708
rs4954036
rs2623665
rs12746235
rs2675738
rs9388397
rs74601298
rs13359372
rs10483719
rs2078975
rs56990886
rs11193199
rs9267546
rs7335734
rs9401609
rs12158399
rs67772489
rs706030
rs11110622
rs16906635
rs73020032
rs1031868
rs8098584
rs1329381
rs9346556
rs7687767
rs982112
rs6945081
rs7510630
rs28371682
rs4337917
rs10504923
rs10996304
rs417999
rs1962654
rs7769738
rs12125207
rs12443669
rs1204564
rs2039614
rs9465862
rs7372328
rs6507258
rs6858430
rs6128541
rs7147818
rs9293442
rs9747501
rs17069128
rs1451881
rs6127
rs4910785
rs56235868
rs2238205
rs838794
rs56354901
rs11927855
rs10188630
rs73516689
rs10798939
rs1899506
rs6557597
rs2145540
rs16912392
rs10119693
rs6927207
rs75816442
rs1004472
rs1125416
rs2835641
rs75771711
rs9472945
rs76257219
rs4510422
rs73235181
rs1832195
rs11691393
rs6131985
rs6933892
rs11071868
rs478545
rs112141510
rs11740932
rs72750773
rs7638963
rs2287803
rs8037818
rs7104061
rs270867
rs7761137
rs56667163
rs2075650
rs80343269
rs10491778
rs276971
rs56318478
rs4768124
rs67029818
rs3087812
rs666822
rs10464988
rs1023331
rs9911672
rs1885531
rs4319913
rs73244742
rs3784752
rs28365992
rs361159
rs10201092
rs12211633
rs74711945
rs4841580
rs4237559
rs8038887
rs17351666
rs2973925
rs17433092
rs7292225
rs724273
rs6560161
rs9860774
rs12898571
rs16852439
rs10484931
rs1935157
rs1202389
rs3808157
rs16923737
rs35544088
rs9935655
rs6424228
rs17796509
rs1111756
rs4061073
rs12775125
rs1880030
rs78102943
rs74543151
rs802353
rs2013867
rs7873155
rs12506032
rs7993387
rs10498902
rs508398
rs6871967
rs1690376
rs7706234
rs6918777
rs7513835
rs12343956
rs2416328
rs73253776
rs6973373
rs11192683
rs6900706
rs10261181
rs2679230
rs9898838
rs2768335
1_161024822
rs979537
rs9317530
rs4916632
rs382416
rs2346242
rs1998885
rs4450544
rs17161334
rs56130934
rs6735868
rs790982
rs28403067
rs55729305
rs7148242
rs80094026
rs4790743
rs10785426
rs752798
rs16836695
rs9368326
rs7869343
rs16880528
rs6025874
rs10060427
rs7011999
rs4236200
rs75117888
rs314298
rs175878
rs28707368
rs11689230
rs7982653
rs7209713
rs4920334
rs56017820
rs12048918
rs7166627
rs62272098
rs10984782
rs11141967
rs34284771
rs113184701
rs9644431
rs4513542
rs7672637
rs2488230
rs4752317
rs28753023
rs62017221
rs1912153
rs17452259
rs7852166
rs10892620
rs2069600
rs6706687
rs8036793
rs475862
rs78527
rs3936680
rs3794387
rs10494190
rs6691334
rs5024503
rs2378022
rs8058135
rs11900317
rs535526
rs2034453
rs11031665
rs10414328
rs11080286
rs7115602
rs1397192
rs8071527
rs10923930
rs9874944
rs9347206
rs76202562
rs9882333
rs1653598
rs9815584
rs17582442
rs632986
rs619805
rs6585946
rs17603277
rs17601930
rs2823881
rs56311160
rs13186692
rs701821
rs73735757
rs34447353
rs1866876
rs1823685
rs17023386
rs1494813
rs79642726
rs17607389
rs880767
rs1518056
rs55646585
rs4705469
rs3859360
rs12572932
rs4854279
rs10954967
rs6542598
rs1481245
rs1493551
rs13106085
rs9460294
rs1434437
rs10770132
rs62199085
rs761846
rs8018967
rs6512324
rs7013843
rs359498
rs4877573
rs117642738
rs11114324
rs6493934
rs17113089
rs895024
rs610516
rs10882052
rs10499943
rs1454510
rs10517783
rs17023122
rs4912110
rs74393516
rs3778893
rs1457182
rs61826969
rs10085363
rs8045821
rs9323179
rs4833338
rs9511834
rs225309
rs1866984
rs7766425
rs4234102
rs34194424
rs7323078
rs7584129
rs12423401
rs114305858
rs180165
rs1552435
rs7031179
rs4295085
rs7938266
rs237133
rs211422
rs7334658
rs1052633
rs1339408
rs7411449
rs12948391
rs12307530
rs1442392
rs11828585
rs16913961
rs2007836
rs6433414
rs7316144
8_12894582
rs3847182
rs4385514
rs17827102
rs7406
rs6433976
rs3889713
rs9551399
rs4673141
rs9848910
rs13108246
rs829000
rs72830776
rs9625933
rs9639426
rs12597786
rs2075334
rs10084914
rs2760913
rs12342549
rs843747
rs7676338
rs62563394
rs72688017
rs637799
rs6586542
rs12464243
rs12612477
rs10740998
rs1518521
rs7896691
rs10869866
rs718299
rs8087475
rs2949306
rs6600770
rs4148301
rs12165584
rs17632612
rs13160403
rs10275497
rs4683613
rs1379879
rs10760926
rs12286557
rs9613498
rs9556229
rs741319
rs2027280
rs2075052
rs4832966
rs61994039
rs13270786
rs10753681
rs13276958
rs11022858
rs1906429
rs1556384
rs17260718
rs2118749
rs8092433
rs9579787
rs7039636
rs564281
rs7678262
rs344584
rs2218892
rs1430125
rs573946
rs6702078
rs1389120
rs13051045
rs78271231
rs2282384
rs11114028
rs1431034
rs9563131
rs9312637
rs2059213
rs17118094
rs6919874
rs16848353
rs1981725
rs10085721
rs4551890
rs11047700
rs392809
rs56118894
rs7795730
rs71415090
rs11070718
rs4239722
rs1066399
rs9402729
rs6741563
rs9289629
rs10498954
rs4711180
rs11080402
rs7560426
rs1425902
rs17093318
rs2251087
rs9931605
rs7075684
rs77545921
rs149196749
rs947363
rs2839003
rs7997848
rs1344485
rs73659894
rs2772294
rs10895895
rs10483767
rs9962261
rs2247688
rs1244414
rs6656245
rs1010826
rs7542906
rs1642897
rs1461493
rs778374
rs7098978
rs742162
rs7767007
rs10051946
rs1795962
rs2974497
rs11863641
rs7744549
rs12120217
rs9348456
rs3781409
rs1693217
rs57558300
rs10957071
rs13402006
rs9360910
rs799923
rs10493317
rs11637976
rs12438854
rs3026251
rs2298870
rs67196739
rs2393025
rs5759093
rs541574
rs6733973
rs7283989
rs10869084
rs28641910
rs9520437
rs1355615
rs34988547
rs7729827
Affx-25042494
rs2115010
rs3903151
rs78788484
rs11158273
rs7285574
rs10825062
rs2467618
rs3132589
rs3816479
rs12456560
rs75103770
rs4142967
rs7460206
rs74593305
rs7485331
rs10409629
rs7519493
rs6500291
rs11698821
rs11125895
rs74705729
rs2611050
rs3088186
rs4771591
rs10999876
rs43013
rs2286940
rs6691335
rs1292828
rs10495944
rs4774381
rs9576222
rs1286039
rs6136230
rs11624801
rs9556784
rs17754433
rs10936805
rs12476074
rs11038430
rs10417980
rs61568700
rs2001520
rs6715733
rs10912054
rs9808596
rs12682268
rs2189437
rs7137297
rs7731082
rs12448943
rs2585
rs77167325
rs471705
rs2731401
rs821940
rs499517
rs2660595
rs908990
rs11774304
rs2306374
rs1343850
rs6697279
rs7674910
rs1954074
rs6467482
rs11098567
rs72905237
rs12580459
rs1443941
rs12895753
rs2282493
rs80047796
rs11881952
rs16876071
rs9981086
rs7772150
rs1427446
rs883893
rs901554
rs12553921
rs4646077
rs2433019
rs12507605
rs2273147
rs1872568
rs571433
rs13259910
rs12539927
rs1531676
rs2851423
rs2389080
rs7653493
rs1529209
rs942839
rs12756690
rs10817547
snp_5_141980820
rs3845624
rs9876133
rs1689304
rs17548847
rs13433693
rs260122
rs12130232
rs1820489
rs906285
rs4761378
rs6669529
13_31850285
rs367243
rs11208896
rs2029952
rs7194620
rs2059208
rs6041532
rs8018259
rs17545297
rs2229142
rs13081565
rs10817943
rs9386198
rs2147676
rs15251
rs9641684
rs9301357
rs11216788
rs1508208
rs6987335
rs2298857
rs1028495
rs1515922
rs4426551
rs911817
rs2522331
rs9627832
rs869058
rs11809020
rs9320337
rs73576687
rs17360838
rs10083379
rs6419776
rs16981495
rs4748457
rs12431416
rs6783284
rs1461380
rs12864844
rs35533056
rs117529123
rs12884405
rs203424
rs1994214
rs1241515
rs4913442
rs11591481
rs10509185
rs8099150
rs6438865
rs6836658
rs12526665
rs980908
rs2248625
rs17111530
rs12140411
rs616415
rs11650439
rs6832891
rs10860790
rs804290
rs473727
rs4921496
rs66778204
rs3127503
rs104933
rs35184571
rs9877046
rs17442542
rs13239236
rs6083526
rs4758415
rs3847899
rs9292433
rs7140733
rs1531993
rs9261286
rs2456973
rs9496193
rs4963243
rs9981243
rs1411193
rs2807739
rs421501
rs11147040
rs10935364
rs4851068
rs11104713
rs7521479
rs7764250
rs1566670
rs2220486
rs2426847
rs3134954
rs3027188
rs10757156
rs35921443
rs6538397
rs9625942
rs909984
rs2571007
rs11067344
rs6590949
rs7852006
rs73182440
rs924777
rs4730911
rs3096359
rs6461238
rs10412972
rs6429094
rs7788655
rs17100865
rs1024911
rs1361168
rs11082547
rs10488401
rs3007030
rs12103361
rs2412107
rs4719293
rs6080633
rs17120523
rs161380
rs12121067
rs7718438
rs12298377
rs4237302
rs917211
rs6718733
rs6850606
rs880840
rs9512519
rs7180389
rs415545
rs3818688
rs11073293
rs16965197
rs243518
rs11514934
rs7600656
rs1330523
rs10483889
rs678946
rs1251370
rs2337884
rs2415141
rs2110871
rs12221497
rs912262
rs4770439
rs7357413
rs3016556
rs4265577
rs10439225
rs13068778
rs10152467
rs1982336
rs12580023
rs1320308
rs40474
rs4944176
rs901304
rs10749489
rs1595523
rs10278615
rs12630760
rs7781475
rs12443206
rs7650561
rs9878736
rs381708
rs11897592
rs1438329
rs11845980
rs8041468
rs73075571
rs72631740
rs11119973
rs4016338
rs11207052
rs1528635
rs17807423
rs6744657
rs13387360
rs10510097
rs60417150
rs2273608
rs77253672
rs2412042
rs10992655
rs1219801
rs11200324
rs10888838
rs2285947
rs77665398
rs76683066
rs145682128
rs11730793
rs75958528
rs2870828
rs9342616
rs7773970
rs1548577
rs11658342
rs9683765
rs4746393
rs10828309
rs17816376
rs7866023
rs10927440
rs1880682
rs12374234
rs4423419
rs4259315
rs12594238
rs55988315
rs241441
rs10129386
rs5766073
rs1904217
rs7004600
rs1576043
rs3006451
rs1881623
rs2270289
rs16996001
rs1029499
rs12828607
rs717531
rs10918809
rs17037693
rs56923657
rs7571656
rs6047635
rs34705012
rs9595700
rs12219222
rs3211650
rs16875910
rs12905660
rs75143337
rs28457755
rs10193982
rs9653314
rs390220
rs883245
rs1950198
rs10493974
rs4749007
rs7284814
rs1332872
rs657963
rs8062644
rs2715980
rs8006022
rs535998
rs9980554
rs7246484
rs7536719
rs1439726
rs12456925
rs7922385
rs62422850
rs4746061
rs2855459
rs2530311
rs7288377
rs155578
rs4272591
rs8043225
rs9791698
rs12254659
rs2128166
rs213376
rs777493
rs7928342
rs7533317
rs3011369
rs12288654
rs114544193
rs55864339
rs7082582
rs7755000
rs1855229
rs6449537
rs73031728
rs17128993
rs3999821
rs4907
rs9503596
rs17428988
rs172410
rs7692359
rs1557841
rs13013882
rs1518636
rs1359839
rs9508066
rs1913557
rs11107139
rs4672045
rs11965885
rs2701362
rs58133852
rs2881564
rs8030720
rs8088293
rs968652
rs12544473
rs12465961
rs1287949
rs476136
rs17488743
rs2206587
rs78952134
rs4083386
rs2152305
rs9787392
rs6084530
rs674623
rs9877250
rs11200381
rs7256113
rs17247566
rs261072
rs2572229
rs77437086
rs7572631
rs2157310
rs11820326
rs76456802
rs76441684
rs6025791
rs734336
rs6776043
rs3798307
rs73826310
rs1114855
rs2050589
rs71640915
rs2323052
rs11890102
rs73110134
rs838369
rs2260365
rs1867625
rs798947
rs2466583
rs9291660
rs8138798
rs4784631
rs12830737
rs4789490
rs10122218
rs1337907
rs7997709
rs9301159
rs1036517
rs1805010
rs2385697
rs2972843
rs3802569
rs16989485
rs16997771
rs10501429
rs73978945
rs7685070
rs6604568
rs6501388
8_114753573
rs384878
rs10501670
rs7150247
rs866214
rs703318
rs3795666
rs11154772
rs945303
rs13058091
rs13344851
rs72705182
rs1022573
rs4495845
rs4842165
rs2000021
rs2378474
rs13064849
rs11232234
rs7095098
rs10134903
rs6569053
rs12115574
rs209618
rs10484093
rs11584081
rs17454496
rs913561
rs715832
rs10850758
rs4878557
rs72892070
rs6066118
rs11989986
rs4982462
rs7726054
rs10900943
rs16934069
rs11750377
rs2295270
rs12028092
rs4731783
rs58528981
rs4880983
rs12427019
rs11899001
rs530664
rs7767455
rs3814902
rs1214759
rs10138395
rs12488465
rs873971
rs10771283
rs10158151
rs2269199
rs7113882
rs17626189
rs4698178
rs13052864
rs59108770
rs4945442
rs61817889
rs6689804
rs2837997
rs2084414
rs10957442
rs77537835
rs6140561
rs7770758
rs12595955
rs7388104
rs2974129
rs802568
rs1561743
rs13428359
rs9892301
rs1955985
rs8087837
rs9940338
rs12275686
rs1839585
rs4924082
rs876431
rs60670156
rs12136769
rs7797298
rs9916435
rs7006538
rs7172279
rs143977816
rs3809444
rs11123566
rs698724
rs2985755
rs581686
rs7182943
rs62312648
rs7168544
rs6103265
rs6924018
rs13007741
rs7593595
rs7111434
rs17292114
rs17191251
rs10976606
rs4712043
rs6997859
rs12673415
rs11834660
rs2880478
rs11073055
rs4784212
rs76404131
rs4241546
rs13111795
rs112982326
rs56917624
rs75046468
rs12725703
rs17032721
rs11982079
rs4736745
rs17826201
rs7952041
rs2816881
snp_17_43810168
rs11677051
rs935388
rs3130250
rs17132976
rs12602611
rs4836976
rs12143543
rs4395214
rs17011528
rs10813212
rs62233429
rs73400205
rs1925972
rs2793091
rs4073707
rs78370930
rs2495233
rs152298
rs7539511
rs75083230
rs74239336
rs12139131
rs13153469
rs17269643
rs9379635
rs37624
rs12714277
rs4714186
rs10087629
rs13111144
rs77209420
rs11563669
rs17438787
rs639360
rs17224310
rs3024509
rs3813619
rs11053685
rs2347234
rs7694821
rs9424114
rs56079361
rs12046369
rs8060632
rs723356
rs79614735
rs935172
rs17038164
rs957
rs280760
rs217519
rs174820
rs9993663
rs7875129
rs1671966
rs7634265
rs10520723
rs12456789
rs9553609
rs2023902
rs73842765
rs134594
rs1335852
rs781730
rs7013700
rs4920552
rs2412132
rs7843707
rs13086523
rs11751251
rs12742531
rs7718883
rs7138673
rs9439697
rs38321
rs11583008
rs523169
rs284877
rs4756912
rs2495228
rs1987727
rs2597178
rs17810651
rs1026928
rs9899706
rs4290892
rs2473296
rs6435622
rs4442530
rs2866685
rs10107710
rs1423660
rs12541465
rs7913392
rs72728308
rs75486975
rs139658941
rs6990287
rs7461638
rs6909361
rs1464428
rs345659
rs2755223
rs2278741
rs445272
rs2895414
rs623670
rs16923813
rs7395971
rs10203413
rs6997361
rs7292498
rs72639136
rs10853992
rs700318
rs1558679
rs6934048
rs4824117
rs6509598
rs2700724
rs76346954
rs75577537
rs10838472
rs7949134
rs11183349
rs7898685
rs11702318
rs2593280
rs12418637
rs5998883
rs16904121
rs3795617
rs6435200
rs9920651
rs80121019
rs2804448
rs1353546
rs12663534
rs1986406
rs2615165
rs11716705
rs1777054
rs11868631
rs4862815
rs2618647
rs12361440
rs9804950
rs13385208
rs9928984
rs11214422
rs1576867
rs4265197
rs4712099
rs10211158
rs80250164
rs1145588
rs7291090
rs72849088
rs16831728
rs1285396
rs11662612
rs58777309
rs5005161
rs60226002
rs7734188
rs80194536
rs78049392
rs4817761
rs74408613
rs1669338
rs11045255
rs10190521
rs35202761
rs273954
rs162551
rs10272945
rs3815129
rs633533
rs681699
rs4074846
rs17094455
rs12584534
rs2183585
rs11013633
rs749915
rs75493324
rs10125617
rs4341187
rs13270159
rs12150107
rs16905008
rs4233978
rs8031595
rs2658108
rs9315939
rs4716108
rs16829794
rs2205787
rs1567047
rs3808606
rs1503039
rs7077732
rs6896805
rs4740240
rs10426473
rs7552153
rs2329995
rs77704927
rs10431640
rs13097220
rs3789955
rs4267109
rs11903923
rs10858632
rs755534
rs13337707
rs847334
rs2394214
rs1172686
rs16916444
rs4315391
rs9935021
rs4351011
rs10511309
rs6546548
rs12042626
rs1030005
rs7426584
rs1455858
rs6419644
rs74852139
rs9275599
rs1286233
rs11113300
rs2062848
rs17151006
rs6113632
rs11700338
rs10503892
rs17113291
rs2075984
rs11856833
rs13005764
rs1864901
rs59556093
rs7125145
rs10495961
rs17370238
rs2608307
rs2584098
rs5998608
rs16840972
rs35174153
rs7621200
rs6450387
rs7259683
rs78990904
rs2211611
rs1829662
8_2712469
rs436495
rs6577902
rs249833
rs474433
rs852942
rs1921770
rs28687527
rs4377551
rs11635704
rs447909
rs73413277
rs111656229
rs11873368
rs480226
rs12252199
rs12676466
rs9840225
rs7584262
rs4547675
rs435979
rs862327
rs1861881
rs12897526
rs612852
rs6533125
rs790741
rs34296912
rs8108924
rs182635
rs16904141
rs11892446
rs2290341
rs114462521
rs7036600
rs59575668
rs1594283
rs360893
rs1024175
rs16913721
rs4421828
rs9465536
rs2454696
rs8181025
rs1815913
rs1334538
rs1346211
rs1409012
rs1907155
rs11847534
rs502700
rs6805954
rs805447
rs6593929
rs12134779
rs62431002
rs7116850
rs1588085
rs62271700
rs7657866
rs6542174
rs2075633
rs4766987
rs10403174
rs2717888
rs3778526
rs11761950
rs2033483
rs12513938
rs9862734
rs12599226
rs1419036
rs954034
rs1999462
rs55966152
rs6938848
rs4690425
rs61834694
rs9462856
rs11746621
rs12052140
rs2381644
rs10507185
rs6594322
rs7736311
rs582598
rs10484802
rs11076081
rs17291324
rs908978
rs27958
rs17607969
rs13263876
rs10496052
rs2239973
rs12445007
rs11077405
rs12103453
rs8069452
rs6450270
rs2233602
rs727859
rs4684427
rs6584354
rs859358
rs3828983
rs8081842
rs12444248
rs9451940
rs17181753
rs9648222
rs10185771
rs1971974
rs10821492
rs10511426
rs2278038
rs3744647
rs10409924
rs12999348
rs9566361
rs16824043
rs4550624
rs1079107
rs12461274
rs2727815
rs12625746
rs145619430
rs16865433
rs1407461
rs75629165
rs10194537
rs4432057
rs3777209
rs9946610
rs2920917
rs2278699
rs6712139
rs1869220
rs16994202
rs6863826
rs10116916
rs3784004
rs11710087
rs9678197
rs4651099
rs10489833
rs34596797
rs58258454
rs13065403
rs34590534
rs2119261
rs6830109
rs10905765
rs1405003
rs7173747
rs616096
rs12105237
rs10185378
rs1451722
rs17114437
rs8095228
rs73549021
rs6975210
rs1016752
rs7753918
rs6569009
rs9825812
rs1987115
rs1699443
rs11176413
rs36106225
rs4852001
rs7099658
rs578341
rs6851440
rs4947614
rs11622578
rs1480000
rs11751885
rs788711
rs2470900
rs56048318
rs16922578
rs7708484
rs74104937
rs973236
rs10502290
rs2182532
rs12121229
rs373728
rs4379315
rs11935822
rs1550140
rs3861001
rs75860186
rs7545940
rs10484628
rs1354503
rs1434396
rs214004
rs7679355
rs4988406
rs7088116
rs336238
rs61939511
rs10189552
rs57851101
rs9261081
rs17120131
rs1447549
rs67440208
rs230475
rs2825189
rs2193901
rs11204457
rs10008702
rs13399070
rs7854755
rs4764603
rs71371104
rs1114707
rs12122804
rs10236262
rs3748026
rs1512317
rs2147362
rs2821477
rs7091572
rs10498198
rs4247120
rs697930
rs6889331
rs9311209
rs479250
rs68037872
rs74137616
rs4871726
rs6458318
rs12501754
rs73685526
rs322765
rs4766810
rs60719146
rs1460274
rs202382
rs11216943
rs7211218
rs73234144
rs11247009
rs4835842
rs11862358
rs10831113
rs378431
rs11758041
rs950147
rs8016501
rs7920248
rs7732831
rs16969557
rs7206470
rs2967540
rs7203483
rs16946551
rs11908276
rs7870463
rs61237893
rs5396
rs10886221
rs11712165
rs2665572
rs2738799
rs12212415
rs3750433
rs10481385
rs9993410
rs13200797
rs2798008
rs17591215
rs4501276
rs11102321
rs114361286
rs1460282
rs12613275
rs2550257
rs17262401
rs17065989
rs2110447
rs75458982
rs11876093
rs9315248
rs1543349
rs237170
rs1368391
rs80219926
rs2562838
rs11765442
rs7601893
rs9473207
rs2648833
rs7647290
rs12562496
rs4393994
rs7559777
rs11189549
rs78509891
rs57977516
rs1490856
rs10263831
rs11568537
rs12822834
rs7526688
rs12009
rs2387397
rs4863700
rs2855812
rs2213360
rs1552173
rs16870166
rs58307716
rs10950485
rs649511
rs641675
rs3985087
rs3212573
rs12928733
rs12207
rs8133634
rs12039852
rs13109257
rs73572376
rs34336256
rs1944820
rs35294143
rs199877765
rs878567
rs12683432
rs7801817
rs2059904
rs6781659
rs1908579
rs11880466
rs4666369
rs2601203
rs1710386
rs11786920
rs26728
rs1980133
rs12994778
rs76164403
rs9842051
rs901033
rs3783380
rs4291117
rs12599564
rs13114297
rs9876709
rs2745062
rs1545991
rs7640685
rs2347823
rs913898
rs10107450
rs617396
rs9916327
rs6812970
rs12615922
rs10799318
rs12457756
rs4659818
rs6952333
rs1470989
rs1509805
rs11633682
rs73873389
rs2468103
rs2276750
rs28446795
rs11054492
rs79955598
rs17009808
rs7642843
rs2801438
rs7130432
rs17027403
rs1565313
rs6087580
rs2246577
rs1572018
rs8137149
rs897779
rs11597105
rs10513214
rs7680146
rs3892376
rs7116578
rs10925889
rs35056126
rs10107497
rs7317287
rs11636849
rs12289789
rs1137617
rs12609346
rs1751797
rs16845318
rs12255163
rs2850373
rs1528719
rs2881268
rs12231679
rs2016975
rs1451192
rs6988624
rs17203439
rs2008417
rs1209523
rs9324962
rs891586
rs75082574
rs717304
rs11648031
rs12533584
rs997687
rs11958400
rs12312411
rs2093758
rs850429
rs1500750
rs28413124
rs154663
rs1371580
rs10805305
rs6468674
rs12987286
rs6099014
rs1583843
rs657801
rs11941136
rs17126158
rs1884913
rs6840905
rs2710286
rs16799
rs13295541
rs62107612
rs2119226
rs7004626
rs12150003
rs1009609
snp_8_5872347
rs515458
rs9672886
rs183376
rs10485704
rs10210646
rs2520571
rs6565619
rs113318274
rs16953991
rs735463
rs3857862
rs11963051
rs7488014
rs2729385
rs2293459
rs11764228
rs11090486
rs9362444
rs919124
rs1876745
rs7205892
rs17294590
rs12531167
rs16987425
rs219002
rs673274
rs78671194
rs12788223
rs2835708
rs4084197
rs424346
rs112262871
rs12155150
rs2582379
rs35482321
rs10864077
rs11200952
rs114907227
rs17139584
rs4541736
rs9354599
rs1909580
rs3087438
rs9388582
rs1793370
rs1861958
rs11726913
rs1438214
rs1336192
rs59840471
rs17811285
rs7756332
rs16958037
rs1212995
rs3817782
rs6887850
rs7186415
rs3198005
rs10819072
rs9411254
rs2259404
rs4426777
rs8070066
rs924638
rs8013579
rs520820
rs6928437
rs910623
rs77011976
rs61851769
rs1209816
rs6854855
rs7299358
rs4700237
rs12602978
rs17675452
rs10748620
rs2421763
rs12535558
rs4811094
rs8087667
rs16958571
rs13003656
rs4487496
rs17520763
rs3752048
rs6566037
rs1390472
rs8048172
rs10456478
rs9470782
rs11949188
rs458479
rs9319266
rs2675401
rs112741201
rs939311
rs6587216
rs815859
rs74002861
rs62316003
rs2978138
rs7568459
rs28408562
rs7969206
rs72625043
rs3901491
rs7894337
rs10886834
rs2277618
rs7946
rs525258
rs72738285
rs71639551
rs6046948
rs768543
rs17094645
rs2587531
rs56240024
rs1888384
rs2281148
rs2946998
rs7597228
rs5601
rs35237586
rs28612523
rs7566590
rs17058479
rs13080464
rs7597338
rs3810040
rs4245875
rs12345491
rs3817509
rs4573396
rs2815176
rs7737448
rs10982299
rs7156671
rs520354
rs723352
rs1857496
rs4808045
rs4963765
rs10864392
rs11871765
rs740361
rs6941525
rs1148844
rs1492539
rs4796468
rs2068587
rs975419
rs59457719
rs2613726
rs17316177
rs3817141
rs114968403
rs1593668
snp_2_201676441
rs42658
rs13406083
rs4915464
rs10042924
rs1493911
rs56967412
rs1415257
rs10794012
rs10841537
rs13434337
rs9599872
rs7227167
rs1175446
rs861019
rs12602762
rs1352283
rs2717655
rs7978502
rs2400509
rs2181216
rs3798267
rs10168064
rs246228
rs1477094
rs1428764
rs7046642
rs297236
rs10931890
rs4357753
rs7923718
rs4851251
rs10864931
rs13061855
rs10520965
rs4766489
rs17725099
rs78663760
rs10097613
rs4850479
rs61441728
rs1362650
rs12941086
rs270779
rs12745552
rs12439639
rs7039190
rs17033123
rs7598981
rs78961714
rs10431450
rs11039164
rs1487959
rs1077734
rs565979
rs12641276
rs7070984
rs1873871
rs10198583
rs10057640
rs6889110
rs76625014
rs10926804
rs4374884
rs12889159
rs17750687
rs2310175
rs10809101
rs10931138
rs848638
rs3918315
rs61649022
rs11936912
rs4918220
rs7104274
rs7514448
rs4284954
rs16892064
rs10017977
rs897769
rs2588482
rs7043405
rs1047883
rs11880333
rs10500287
rs35299243
rs12505859
rs7614957
rs4859756
rs9847578
rs4544202
rs4319659
rs11038804
rs6857701
rs2474715
rs7899260
rs295826
rs7609691
rs7933387
rs729614
rs7158429
rs8044442
rs78301625
rs17624766
rs73323319
rs12903449
rs2825682
rs2356490
rs16826716
rs6135645
rs4558788
rs666028
rs2495022
rs10121164
rs59743699
rs17143115
rs6766202
rs17119973
rs10478828
rs1404809
rs9353553
rs17223858
rs10431862
rs10819538
rs4948982
rs816842
rs7316110
rs1033569
rs2306376
rs638907
rs11223641
rs2251513
rs489631
rs4868305
rs1538492
rs1736115
rs11227335
rs681178
rs10509918
rs28397662
rs753908
rs2777531
snp_9_2121124
18_2572056
rs8010455
rs7672830
rs17757154
rs2445887
rs4980069
rs28404048
rs939818
rs74451143
rs10500877
rs1531561
rs3784819
rs2969242
rs1595458
rs17545143
rs7784811
rs1561036
rs10459267
rs2072220
rs7520590
rs1544521
rs17779820
rs10880360
rs10419198
rs704734
rs4243261
rs4797315
rs1469849
rs10247660
rs6568783
rs17404665
rs12230975
rs3742754
rs60282386
rs10733505
rs17076219
rs6728860
rs745229
rs1515239
rs7819541
rs16919100
rs12642622
rs16981483
rs73128755
rs9297361
rs7700739
rs6977575
rs78308355
rs10924368
rs7971903
rs2827072
rs62222824
rs10500757
rs58976693
rs12144526
rs12567014
rs1085270
rs73667856
rs11761406
rs1870604
rs17328296
rs11670276
rs8053361
rs9632709
rs1441438
rs8133767
rs326822
rs78145833
rs7981679
rs4838594
rs7976001
rs7537274
rs4631243
rs10520353
rs9302881
rs57793953
rs3897515
rs1163037
rs3103212
rs12525918
rs6444961
rs538834
rs10117980
rs4875241
rs4423447
rs2415958
rs582545
rs11907029
rs1319755
rs2056392
rs2018009
rs2237676
rs1891308
rs2906037
rs9688949
rs1622440
rs1901783
rs13381756
rs6472983
rs34001331
rs11632740
rs11761294
rs6058526
rs6661550
rs17168324
rs3772807
rs12135940
rs1853092
rs17270227
rs11128505
rs2319151
rs11577846
rs2227262
rs4766100
rs10982796
rs212396
rs42449
rs12313884
rs292096
rs658232
rs3765765
rs2833447
rs2661747
rs12623402
rs11234870
rs1737579
rs10491055
rs9304530
rs835864
rs12024174
rs917673
rs10050153
rs6722279
rs74946167
rs1695984
rs10059162
rs12873903
rs79297198
rs10951140
rs17779352
rs17070354
rs10836566
rs7158621
rs4909473
rs1842911
rs11006921
rs16885782
rs73144908
rs2522240
rs238023
rs2392072
rs62262079
rs3796373
rs32357
rs10894821
rs10883452
rs17061361
rs951338
rs28914
rs2307213
rs12819813
rs78312735
rs17053403
rs9986547
rs7804363
rs991013
rs370568
rs10118798
rs4302466
rs3777559
rs7751218
rs11886874
rs461341
rs10844161
rs3824148
rs2842325
rs13024106
rs79781152
rs4596451
rs11994093
rs10833905
rs17008020
rs7350068
rs3844046
rs55958783
rs1019457
rs456598
rs336550
rs33080
rs67170234
rs17133873
rs12614890
rs74710026
rs10518284
rs7607339
rs35897481
rs1648835
rs6964563
rs2047825
rs919747
rs4234225
rs1896582
rs7163466
rs783166
rs2037284
rs201890121
rs1393067
rs10068843
rs9297966
rs2241379
rs17227506
rs11967511
rs17161916
rs6085568
rs2304683
rs12129307
rs39770
rs1933220
rs17776673
rs76246711
rs9889245
rs6474033
rs11869614
rs11055797
rs4421651
rs984363
rs10419472
rs9379512
rs12699985
rs2061882
rs241964
rs77835879
rs4911377
rs8123429
rs10142183
rs72732414
rs8135937
rs6440932
rs10497140
rs750291
rs2660243
rs11667868
rs1819031
rs1037963
rs12031155
rs12734979
rs112630637
rs1845459
rs16912088
rs12443263
rs9518158
rs16929946
rs11685193
rs3935541
rs1708627
rs12890068
rs11008614
rs3979497
rs17088473
rs1412990
rs17188989
rs2922464
rs992113
rs12662987
rs57210312
rs3783778
rs7860834
rs7546012
rs11929826
rs2076222
rs3777542
rs12233700
rs7808129
rs11961034
rs4668971
rs1932847
rs79949780
rs17100033
rs1896556
rs55798274
rs3796129
rs10495549
rs282889
rs4752546
rs6802179
rs2007622
rs1108923
rs1527062
rs10937344
rs6974804
rs62156728
rs11148028
rs610918
rs62487593
rs7532265
rs4246529
rs6057727
rs6985838
rs2074194
rs9471712
rs73832743
rs2014617
rs8061352
rs11832311
rs2091781
rs11016112
rs9391161
rs16857996
rs1334904
rs6905468
rs7916845
rs469562
rs16971404
rs2791550
rs1054080
rs11198721
rs7009972
rs6853943
rs7229037
rs9840343
rs339341
rs282115
rs6874474
rs1905675
rs1466660
rs1424344
rs1427114
rs3127473
rs838268
rs1824217
rs147669151
rs7075669
rs1872100
rs17567915
rs7199884
rs4845055
rs9462014
rs7520430
rs1346371
rs78624974
rs2606406
rs9785120
rs756529
rs201245660
rs359030
rs35941975
rs806276
rs17025316
rs1560777
rs75366827
rs11536940
rs2895702
rs2172450
rs3781317
rs4423615
rs2367472
rs1648067
rs62126620
rs2703978
rs137235
rs56910421
rs862364
rs10500837
rs934130
rs1019748
rs2461440
rs6552883
rs78675163
rs7601997
rs11966064
rs1645761
rs6721061
rs34066812
rs4983199
rs17127892
rs175712
rs1412301
rs2816251
rs571719
rs17672652
rs11060239
rs4945441
rs10444986
rs17729634
rs1459782
rs593842
rs2210077
rs1009998
rs17474893
rs7368360
rs28674149
rs13139506
rs11691111
rs640501
rs1542867
rs73095800
rs6687620
rs11752019
rs4866654
rs2885821
rs4379857
rs6816783
rs10945890
rs2060062
rs17800760
rs117682515
rs375596
rs1553985
rs12954236
rs80256171
rs6847118
rs4696081
rs619217
rs3858840
rs4947617
rs648166
rs60713492
rs892510
rs2039368
rs10454920
rs35322196
rs56016307
rs1434510
rs4979166
rs10918658
rs2000142
rs713397
rs6957923
rs10843350
rs2206801
rs75135311
rs13334895
rs2022333
rs11127741
rs1371932
rs2765873
rs12056996
rs1251283
rs4684458
rs9856705
rs6429872
rs4681868
rs4880569
rs9287751
rs3893399
rs9837571
rs7574859
rs12308450
rs989548
rs10490462
rs1535480
rs9873800
rs11810815
rs11241230
rs8129
rs724820
rs7040582
rs1500604
rs9787460
rs7157233
rs11989055
rs7030925
rs13001507
rs16889391
rs6111800
rs7605369
rs2838659
rs72971140
rs4416373
rs1426993
rs6935359
rs1381365
rs1544355
rs7024757
rs325082
rs17431517
rs2346137
rs57847232
rs234654
rs838552
rs12628754
rs61835985
rs1983273
rs1014390
rs4964294
rs4368940
rs3134358
rs17114006
rs7589614
rs10779632
rs2275242
rs3853638
rs11686291
rs12601196
rs1979037
rs2686661
rs17241442
rs142517
rs11019630
rs7937809
rs2544129
rs10944349
rs668413
rs12488992
rs11205542
rs10977555
rs4921468
rs496139
rs72666287
rs78628251
rs17151518
rs614434
rs10043532
rs17544777
rs59819451
rs12883801
rs249688
rs12139644
rs71619047
rs35825712
rs1028713
rs10196564
rs12920266
rs6880335
rs10241449
rs554542
rs2734871
rs58070391
rs10435833
rs78218042
rs7798882
rs1125798
rs490445
rs6510854
rs12531779
rs1369804
rs4868334
rs9854343
rs12423043
rs35229181
rs7772811
rs1505366
rs11081414
rs10048158
rs4704969
rs11010260
rs76373110
rs12482998
rs7940615
rs32415
rs762861
rs6686606
rs976000
rs7729545
rs12577561
rs77187236
rs7304994
rs12654388
rs1382737
rs7657071
rs199613916
rs13176034
rs1333908
rs11645914
rs4848791
rs1385268
rs3016384
rs1564121
rs634053
rs914828
rs2992650
rs1362867
rs2303747
rs55973414
rs2208876
rs61482625
rs2142642
rs251330
rs1283758
rs78596693
rs2256368
rs16900211
rs2334242
rs9594221
rs12757387
rs6746931
rs7914325
rs7653452
rs8086878
rs10170138
rs918000
rs17408803
rs830771
rs3132674
rs13218115
rs6066638
rs4823089
rs4844621
rs17552102
rs17708051
rs12435695
rs7826641
rs1023765
rs1118864
rs17807205
rs7928641
rs8503
rs6433919
rs1716245
rs7524477
rs73233301
rs774375
rs57686078
rs939022
rs4581881
rs2416883
rs7782629
rs10463762
rs55674516
rs7940668
rs78716239
rs10514484
rs240653
rs6432514
rs4653936
rs12444360
rs736449
rs2970353
rs489973
rs12092980
rs9319027
rs2440350
rs2030640
rs13081855
rs7633994
rs3773445
rs1693663
rs237298
rs821951
rs4512899
rs483312
rs76561274
rs62059803
rs56259363
rs1713197
rs6881051
rs10879537
rs4787232
rs11033010
rs7845241
16_79580841
rs75500998
rs262942
rs10029689
rs71517439
rs2577729
rs1020611
rs6906538
rs4896547
rs78853061
rs13076420
rs9322114
rs10772782
rs7972902
rs1453556
rs988446
rs2140837
rs6933016
rs2425678
rs6957950
rs2674075
rs6849202
rs9372114
rs7252041
rs74771684
rs10860291
rs2152134
rs11830874
rs1981683
rs2237627
rs76038100
rs16849076
rs11054807
rs857680
rs6452820
rs79677874
rs4918556
rs12964288
rs152643
rs57546329
rs1385056
rs11078598
rs11625611
rs604611
rs4485963
rs74788728
rs7198998
rs11914638
rs2435385
rs13000201
rs947213
rs6416792
rs6457986
rs4653585
rs2959341
rs9647336
rs11082067
rs10070689
rs2287348
rs1927962
rs72903617
rs9483495
rs16920210
rs2366947
rs3099156
rs2056030
rs4681456
rs57002667
rs9643974
rs17095322
rs1430953
rs16942432
rs4515594
rs12279760
rs34793475
rs72503361
rs6019381
rs291715
rs7982323
rs4832768
rs492855
rs1022646
rs11130543
rs2900412
rs2478484
rs6716753
rs66973003
snp_2_75717835
rs17013910
rs6792936
rs8110531
rs7798082
rs217120
rs9551125
rs2705191
rs6012568
rs2197039
rs4717047
rs4330650
rs11813508
rs6885486
rs4964193
rs9615066
rs58451908
rs4736805
rs10500607
rs75685898
rs9291223
rs2285751
rs1858999
rs1891298
rs11149919
rs34766339
rs928251
rs10981299
rs11985645
rs6462487
rs7612025
rs12765
rs1603997
rs1407827
rs1990004
rs12812669
rs1147958
rs16882199
rs75851227
rs12739082
rs2147081
rs2048656
rs5746498
rs75244361
rs6580209
rs10469016
rs1382480
rs10152373
rs7995173
rs1948616
rs6547142
rs1966625
rs1609997
rs62314759
rs2779728
rs11050648
rs6450415
rs12575529
rs958305
rs1122158
rs11778879
rs12440463
rs7072181
rs13440340
rs12663852
rs4412474
rs2972664
rs11852793
rs1959659
rs228269
rs6789805
rs6812976
rs11244245
rs1528934
rs1400569
rs968024
rs7962172
rs7629415
rs12415990
rs3858154
rs2902407
rs357438
rs12551035
rs1441928
rs11215320
rs6916070
rs4476601
rs56274339
rs719382
rs13037010
rs175110
rs56372948
rs2239355
rs1542029
rs9755490
rs6873508
rs4868988
rs4792069
rs17167270
rs6859311
rs289448
rs10516365
rs12611963
rs12448750
rs9450270
rs8011654
rs4943740
rs1026196
rs1637562
rs144848
rs13055984
rs4073691
rs146057062
rs7619865
rs7105443
rs4305699
rs6023667
rs11790994
rs77469656
rs674994
rs86669
rs783396
rs2406833
rs4489964
rs1918760
rs1434982
rs287972
rs11025503
rs2104351
rs4969106
rs17482069
rs9886989
rs78326266
rs10514805
rs77870848
rs1498311
rs1750686
rs11133838
rs2484867
rs10934881
rs1499395
rs34927155
rs10869741
rs6444350
rs10020788
rs28539820
rs2605325
rs12271856
rs640733
rs1473094
rs10259138
rs9879055
rs35115163
rs2619617
rs4242327
rs6987284
rs11003404
rs16962410
rs26971
rs10810584
rs28756203
rs6983097
rs3133981
rs7306333
rs583981
rs1677588
rs8056587
rs6807699
rs10131549
rs40002
rs4896392
rs1587122
rs62478294
rs8085967
rs6684265
rs1432909
rs10402888
rs6931813
rs12811298
rs73467709
rs10083825
rs7766555
rs6866482
rs11832462
rs74613193
rs72659241
rs9907236
rs7838039
rs34479958
rs1928883
rs16834591
rs4669751
rs12609317
rs3813826
rs7513948
rs71450376
rs16970426
rs1467708
rs8006859
rs6456333
rs9384154
rs73598297
rs9835707
rs1229933
rs1663171
rs2209675
rs2272374
rs78852417
rs3735520
rs10493638
rs76235977
rs73620745
rs10848682
rs1568101
rs886890
rs9322144
rs6597292
rs2735996
rs12051751
rs9892886
rs74098333
rs1149618
rs353296
rs4866058
rs11127340
rs16923413
rs2699411
rs7497058
rs17048515
rs79957953
rs16856966
rs3213694
rs1518440
rs10510334
rs116873671
rs4925786
rs56307515
rs6086286
rs4882695
rs13238780
rs1344
rs1204759
rs1860360
rs61882450
rs195967
rs10069442
rs6089553
rs1934807
rs9959157
rs10045090
rs944115
rs11181885
rs1496858
rs59063421
rs6966298
rs2027963
rs10820798
rs8179610
rs12127394
rs9901366
rs12647788
rs7926854
rs12285612
rs6489330
rs11736599
rs11149612
rs2321727
rs17029550
rs12528700
rs10122685
rs78684415
rs1790375
rs35223803
rs715187
rs6674604
rs7575907
rs904817
rs946742
rs6839804
rs12628032
rs11986887
rs4775606
rs17238865
rs80272489
rs4577961
rs76494972
rs873212
rs6837909
rs7815788
rs1876508
rs1045543
rs10489307
rs10211119
rs6900393
rs12679159
rs3792501
rs2125416
rs1156909
rs12600691
rs62265091
rs13177416
rs1350969
rs12944929
rs12574647
rs161522
rs4396744
rs17620482
rs34886159
rs11240568
rs10867093
rs10422150
rs916670
rs7046
rs6086617
rs1146635
rs1998927
rs34864879
rs6779687
rs1411568
rs2220315
rs9973057
rs757349
rs2103957
rs16911289
rs1107704
rs9486475
rs117323943
rs34127523
rs12531640
rs2094332
rs76949057
rs4393623
rs6545424
rs16895221
rs72826596
rs1382659
rs2718126
rs28433827
rs868507
rs11761864
rs2007090
rs10510560
rs72716864
2_106716088
rs3924152
rs1863151
rs7785633
rs11911614
rs7677880
rs9981655
rs1534394
rs1568036
rs3821124
rs13429686
rs55729525
rs2016436
rs10406993
rs16916656
rs4650200
rs9299997
rs6726497
rs650724
rs6941750
rs1926337
rs35820411
rs11170297
rs10735507
rs12123824
rs10156337
rs614766
rs4592811
rs4331742
rs12545272
rs3802857
rs13359215
rs10500677
rs4361689
rs769153
rs332576
rs17158193
rs11024683
rs4245058
rs12780039
rs152523
rs7685605
rs11071492
rs34836532
rs4282157
rs9947829
rs4851527
rs2320761
snp_9_13698346
rs8043996
rs2441791
rs1951169
rs7826833
rs11898209
rs11860544
rs73318621
rs1415476
rs4543882
rs2193695
rs1015541
rs16984511
rs12040689
rs79126262
rs10170257
rs1534795
rs10502026
rs2166019
rs3924642
rs1382044
rs2941401
rs10056679
rs4767449
rs4776191
rs16932092
rs942382
rs4075021
rs10948329
rs7351116
rs11946087
rs6981743
rs12355473
rs12498940
rs285742
rs72664675
rs912784
rs10739923
rs6506769
rs12928537
rs674216
rs74383038
rs34678
rs10253183
rs6429165
rs1257501
rs2050104
rs2273676
rs9934477
rs3105593
rs10474485
rs319332
rs2026167
rs11850442
rs1444866
rs10511086
rs1993583
rs10265577
rs2695234
rs942495
rs6738577
rs11056974
rs1952719
rs1434534
rs200605249
rs4287995
rs1667342
rs1229382
rs10472957
rs1270031
rs6035372
rs735392
rs2968205
rs2125431
rs6038520
rs1822541
rs11727361
rs7118795
rs10879429
rs1993803
rs6960057
rs1953852
rs2371064
rs12730854
rs12147631
rs295114
rs580539
rs1560132
rs7029929
rs12545036
rs116878049
rs4677212
rs4944580
rs7692845
rs10041223
rs2647280
rs597563
rs6025887
rs3791936
rs6446566
rs933073
rs60529254
rs1340543
rs9806558
rs6779753
rs9317073
rs1155886
rs11866524
rs3805558
rs683804
rs12083117
rs9507677
rs2418508
rs7071291
rs10060813
rs10756854
rs11640295
rs9478086
rs12500389
rs935168
rs334358
rs6507233
rs884826
rs2798132
rs2282602
rs10262899
rs1022321
rs11627074
rs6972523
rs717700
rs77461242
rs7099485
rs11192129
rs10936997
rs4774297
rs78641454
rs13121569
rs2037905
rs7723662
rs6507023
rs9948350
rs76494285
rs4760022
rs199889108
rs2872065
rs9313920
rs2240074
rs11624058
rs2027394
rs3749558
rs1060105
rs9458486
rs7572707
rs13171317
rs9537477
rs16935014
rs4775474
rs7768191
rs6901000
rs3010740
rs72665005
rs2050289
rs11199949
rs59220719
rs1894389
rs10941967
rs8073750
rs2838721
rs7618859
rs1846457
rs67077163
rs7256794
rs17449015
rs1554845
rs11140055
rs16872606
rs7519027
rs16943489
rs2236627
rs893328
rs1563324
rs13274247
rs2135695
rs258787
rs6980736
rs6314
rs4135078
rs76884939
rs1919430
rs7713131
rs9611610
rs796981
rs9589497
rs4722614
rs11251817
rs61871620
rs17562182
rs11086243
rs28621009
rs6507942
rs2255452
rs113802293
rs11628495
snp_7_6442433
rs6598193
rs3021535
rs11073989
rs12414709
rs10878507
Affx-50006034
rs16842807
rs12340212
rs6950216
rs3105439
rs11633571
rs149497532
rs10180152
rs10473664
rs724200
rs16963425
rs59812981
rs9520091
rs73034965
rs6881461
rs1936622
rs9559323
rs11574908
rs10914142
rs1005890
rs6589422
rs16919581
rs976972
rs16869229
rs2550364
rs480283
rs12229870
rs1547457
rs2187769
rs6584634
rs4596250
rs955975
rs72900773
rs7174027
rs2306842
rs11931069
rs4235556
rs10497488
rs57413582
rs1709339
rs17017045
rs62312781
rs75134858
rs1304902
rs2637254
rs12221114
rs6088638
rs3027001
rs10506993
rs235146
rs12570174
rs1010279
rs6090517
rs12917431
rs58634836
rs2339220
rs570763
rs17481723
rs4622084
rs1705090
rs12605155
rs922913
rs1670661
rs1760941
rs12105631
rs4442161
rs2710381
rs10500522
rs8106720
rs17187568
rs983227
rs13148590
rs4679851
rs2076399
rs2057825
rs116747354
rs11676464
rs450118
rs12660547
rs2816065
rs9289556
rs1571991
rs12422304
rs1494695
rs9357002
rs9946768
rs6825921
rs3737160
rs461185
rs7007799
rs8081888
rs72742296
rs1000471
rs12507901
rs6695943
rs12884652
rs16861214
rs4025912
rs2566761
rs73406869
rs12861751
rs12341694
rs62423387
rs4654164
rs17495761
rs845246
rs2577949
rs748016
rs7719315
rs7502590
rs12645879
rs5007780
rs8041329
rs6549383
rs10269685
rs10971103
rs4541808
rs225553
rs1432653
rs7746324
rs57037680
rs17025617
rs77705384
rs11117805
rs4874139
rs6475275
rs6941976
rs2006878
rs7610114
rs17084177
rs7694334
rs7552955
rs10504929
rs75728373
rs7529452
rs1571260
rs1049539
rs17504249
rs12807480
rs4622956
rs74890001
rs1360579
rs2708181
rs2625519
rs12782870
rs3217863
rs1087300
rs6438234
rs3755189
rs7099142
rs11793045
rs2681678
rs185071285
rs2050757
rs10973229
rs4325297
rs1475410
rs62167709
rs12430486
rs73146500
rs7439365
rs737438
rs77183837
rs10943050
rs10485160
rs1499659
rs1787729
rs4345344
rs10196277
rs17150934
rs6905110
rs8048589
rs9957800
rs11136135
rs9366022
rs12499689
rs4796400
rs4943986
rs11038172
rs55781567
rs13145788
rs7656710
rs12739243
rs7649767
rs996301
rs78004949
rs954190
rs6712688
rs995564
rs6797044
rs12596639
rs12748821
rs4701720
rs11666430
rs7611175
rs489945
rs17408227
rs11609858
rs17581869
rs7047369
rs10004735
rs2861855
rs8031284
rs2588873
rs1585165
rs4921662
rs1321847
rs13120291
rs6531594
rs17490285
rs8046893
rs62087094
rs1395787
rs55882144
rs6811317
rs2144543
rs12042887
rs741325
rs61930809
rs10427184
rs4725541
rs1105460
rs7586564
rs6042672
rs9729771
rs10908578
rs2205861
rs141910346
rs2715423
rs675666
rs1107688
rs9263823
rs11061826
rs2200772
rs2526738
rs77396675
rs10765273
rs289516
rs73144867
rs7144120
rs3088214
rs1752739
rs17682789
rs761353
rs1888834
rs16895276
rs2412524
rs8139654
rs35292549
rs4304627
rs4792731
rs2712008
rs6105966
rs1371457
rs77234078
rs7632
rs1415332
rs34784505
rs61871977
rs1867206
rs12612821
rs17256924
rs771574
rs257315
rs7834917
rs321156
rs207409
rs4627308
rs77467922
rs944856
rs6890687
rs17018845
rs17771894
rs78127537
rs12508383
rs1825443
rs13247578
rs4243941
rs3743228
rs2835304
rs11925979
rs28361076
rs619436
rs55641396
rs4753116
rs421241
rs9912519
rs1015964
rs7579067
rs11017180
rs307900
rs12364461
rs11754312
rs3862082
rs17013457
rs1415547
rs55730140
rs2401741
rs9862031
rs826167
rs2115055
rs10923500
rs2019203
rs79401519
rs1890315
rs11951689
rs11765253
rs10431384
rs957950
rs56342400
rs10910433
rs2809973
rs6777012
rs17706729
rs4540610
rs16917100
rs7843109
rs7682064
rs9663396
rs11894319
rs2095121
rs6038263
rs10438159
rs7592852
rs6975177
rs2491650
rs75000772
rs10064714
rs11717152
rs7581245
rs12207978
rs11736697
rs17546638
rs7177572
rs9581870
rs9458828
rs2893611
rs2030879
rs117011882
rs267873
rs11547584
rs10904989
rs914715
rs1839995
rs7245757
rs9444463
rs6061185
rs2117685
rs7187560
rs62466424
rs17125686
rs11695317
rs4755283
rs11959113
rs4944237
rs17253008
rs395768
rs6746848
rs12759551
rs2130924
rs7706863
rs2584771
rs11057512
rs2762931
rs11581510
rs7252015
rs235694
rs9511968
rs264216
rs77953432
rs1399428
rs4557634
rs432757
rs739842
rs7261749
rs59156203
rs266241
rs11655712
rs608908
rs349394
rs9863476
rs2731692
rs62369149
rs7259355
rs3901866
rs219756
rs825838
rs896824
rs10934498
rs474558
rs3744651
rs10945849
rs55801354
rs3755125
rs2061038
rs1369203
rs6437491
rs2042426
rs17102134
rs991334
rs10762068
rs668924
rs3763919
rs184846
rs17674023
rs73610791
rs1321473
rs7793323
rs9427811
rs11733138
rs72812516
rs6860393
rs9867956
rs1043669
rs1392875
rs1459790
rs677295
rs442262
rs651844
rs1952625
rs6072770
rs12374480
rs157343
rs8038231
rs10507308
rs7327339
rs11665647
rs11936766
rs4930793
rs979586
rs17512711
rs6696853
rs10154007
rs9764685
rs6430506
rs66495
rs726449
rs1329415
rs1563387
rs61292413
rs116226972
rs11563435
rs12323112
rs7159490
rs9850363
rs6761104
rs12052861
rs16965593
rs956572
rs4765591
rs80033764
rs13394267
rs6863453
rs7674056
rs28451794
rs10569
rs17260618
rs13218852
rs62215928
rs11887041
rs1041885
rs1467998
rs1533518
rs7009272
rs919129
rs17321444
rs12414714
rs78963964
rs1432327
rs11161452
rs16850676
rs539844
rs1553920
rs75425547
rs71424376
rs1426354
rs12603345
rs12487702
rs9582184
rs221013
rs2253204
rs7537478
rs7231366
rs7025945
rs13122513
rs1729595
rs349293
rs62362779
rs4245990
rs1122879
rs2887397
rs788861
rs12046362
rs10502378
rs4369888
rs6507207
rs1494014
rs4912537
rs543320
rs11761866
rs7623259
rs1000720
rs679047
rs11047509
rs888989
rs74955807
rs17064461
rs4612653
rs3781566
rs2230326
rs6717519
rs17036788
rs11123840
rs17014530
rs2004645
rs2249629
rs11845042
rs60859242
rs11707471
rs72942559
rs578134
rs1919505
rs1816732
rs10018486
rs12029201
rs7497495
rs11032833
rs6682866
rs6711824
rs2038156
rs34334882
rs10989685
rs10270072
rs1564819
rs2389308
rs11167034
rs6574442
rs6988288
rs13283799
rs180708
rs8036488
rs10434086
rs1555321
rs11244934
rs7632595
rs72759368
rs16873326
rs27735
rs4674452
rs754395
Affx-19751824
rs575206
rs2293299
rs11946679
rs352744
rs10503903
rs4767811
rs3800871
rs1399362
rs74345230
rs11829536
rs68169458
rs2822696
rs12375346
rs2304155
rs2782942
rs3807007
rs4614516
rs3758413
rs979581
rs9928455
rs7211624
rs7522756
rs11054385
rs4472929
rs10825342
5_117873151
rs7894011
rs72811877
rs9329231
rs7206981
rs17786532
rs7172342
rs62061987
rs59435702
rs6043449
rs2293614
rs11244587
rs4316389
rs59994854
rs2357804
rs12664139
rs1563173
rs12735613
rs12445379
rs8077849
rs9496751
rs3847057
rs945943
rs7318087
rs11209032
rs6683605
rs11854080
rs9268403
rs35289447
rs10193465
rs6013364
rs4674402
rs4076117
rs73386150
rs7294946
rs6802392
rs4683830
rs6670344
rs4736520
rs11186660
rs7986069
rs10843421
rs709940
rs11927643
rs10811361
rs237577
rs2069443
rs1424045
rs7373253
rs2537986
rs9298689
rs33932171
rs4843718
rs6889460
rs13123782
rs7992470
rs4559795
rs11962062
rs1476105
rs1324111
rs6455519
rs7548766
rs10863774
rs2794515
rs9818121
rs13405363
rs10104410
rs1571366
rs11744495
rs1022867
rs10905001
rs4773240
rs11842214
rs3816599
rs7141787
rs13072983
rs1938350
rs2839439
rs10791184
rs2257370
rs6738079
rs78518807
rs1557646
rs12630453
rs67704103
rs6040792
rs13029542
rs1291352
rs16901435
rs11689694
rs78321276
rs4836204
rs9685587
rs9881073
rs11623936
rs2546980
rs1057275
rs6028498
rs112790201
rs4496107
rs9978038
rs17374745
rs156348
rs2837958
rs7280062
rs6000773
rs17049485
rs58583188
rs3819147
rs6068073
rs17119667
rs2497094
rs12339639
rs1410983
rs12618677
rs6055931
rs6879560
rs11256463
rs36039669
rs410709
rs6946494
rs6773042
rs9397275
rs1224656
rs13117486
rs2467570
rs4447456
rs10506204
rs10992608
rs900318
5_77627781
rs10785556
rs6077231
rs1995967
rs4871880
rs62502067
rs60622781
rs2586886
rs9582668
rs77502006
rs1475562
rs985520
rs2306015
rs9375400
rs4868368
rs10493202
rs9863111
rs2964722
rs79498627
rs3810807
rs13111885
rs17606067
rs218688
rs9576925
rs11022765
rs7997616
rs9603426
rs56360124
rs417940
rs1385405
rs12447807
rs6682726
rs729589
rs17457434
rs7073438
rs57850382
rs6545863
rs988826
rs17483288
rs1771628
rs12435011
rs3812477
rs4498810
rs9380679
rs62244338
rs4543075
rs16902338
rs1708063
rs10498003
rs3822389
rs1912709
rs4565801
rs3758302
rs11147250
rs873340
rs62455162
rs17289414
rs10502855
rs565870
rs11578770
rs17654742
rs760513
rs4981084
rs62262882
rs80138759
rs202093
rs79156660
rs167152
5_97032047
rs4704147
rs9852417
rs5749272
rs10210015
rs2235618
rs17314172
rs13385154
rs11199158
rs1220778
rs561931
rs236976
rs1053005
rs2149316
rs9403
rs17657444
rs7162087
rs764567
rs74155471
rs62001431
rs10112584
rs2816603
rs8002029
rs2487107
rs12186163
rs2865892
rs7046252
rs11572307
rs736823
rs11104478
rs4339871
rs2294402
rs9999751
rs10760118
rs4742197
rs12490463
rs79477811
rs2040935
rs10864119
rs32549
rs11635358
rs437302
rs1180242
rs4285464
rs1956680
rs13107526
rs2396697
rs17317153
rs7281700
rs4543268
rs1011338
rs367423
rs7613236
rs8066940
rs16939567
rs72729557
rs4925207
rs7418365
rs74023531
rs12496968
rs11016382
rs13004173
rs71328472
rs2477926
rs811462
rs1502908
rs1517608
rs79072837
rs7591669
rs13337314
rs10801638
rs2512994
rs10433401
rs1340625
rs4982121
rs9375933
rs1321991
rs10406475
rs2158594
rs6670555
rs17824181
rs6759145
rs2279307
rs111765148
rs9756444
rs12505553
rs1998560
rs11648190
rs6425663
rs4572461
rs3108246
rs7010192
rs9594854
rs73934244
rs9818981
rs57377837
rs10913320
rs1495216
rs116081238
rs1264202
rs9512730
rs1452609
rs13391552
rs72994242
rs719025
rs13124393
rs699529
rs8140060
rs11112882
rs80064859
rs7618975
rs7957700
rs950832
rs58752284
rs117044734
rs2179766
rs9541842
rs7951165
rs12340584
rs12467089
rs2945544
rs7257644
rs16920641
rs2511439
rs11192450
rs3914329
rs12656061
rs7386256
rs7874465
rs315515
rs2659872
rs6707629
rs1463251
rs6904696
rs10501197
rs1027117
rs7625067
rs6690378
rs12153170
rs548195
rs7595767
rs8039823
rs348183
rs10814535
rs12552790
rs440675
rs75435433
rs12538230
rs4851531
rs340643
rs260562
rs10408576
rs2640868
rs678798
rs11043203
rs2281043
rs16888579
rs1317056
rs3745066
rs2268578
rs9984896
rs748538
rs3114382
rs17751811
rs2279638
rs12002342
rs7110543
rs11100328
rs2110773
rs16952065
rs7072387
rs10821841
rs8076131
rs1546301
rs12211370
rs7495569
rs2562262
rs28581737
rs1783201
rs1393861
rs2235873
rs1523832
rs34828304
rs2153007
rs7711545
rs2748220
rs12137433
rs456866
rs13270313
rs2626554
rs12401827
rs16920428
rs4369416
rs1654410
rs7583698
rs7068660
rs4482089
rs16187
rs10225252
rs12053685
rs378811
rs7045552
rs993324
rs13008591
rs13054085
rs11924568
rs7241264
rs7585856
rs12042537
rs79890369
rs28670476
rs1316771
rs686952
rs959942
rs77846710
rs6465948
rs12355831
rs68078867
rs4428396
rs55791028
rs73379602
rs9830379
rs11574026
rs7675468
rs6777179
rs9826262
13_30898261
rs35192935
rs1994968
rs12621165
rs10850326
rs1525079
rs6133280
rs17039213
rs11047806
rs10791039
rs12815885
rs111261315
rs1049536
rs11782606
rs2616011
rs6062957
rs7896029
rs17615364
rs12713469
rs17819523
rs17763289
rs74096937
rs11620923
rs11913351
rs3807701
rs6760283
rs1120668
rs9292519
rs1372083
rs2889895
rs7683908
rs4144876
rs72754021
rs244755
rs10263442
rs35478175
rs3922748
rs4843100
rs16875859
rs224940
rs10515359
rs111537849
rs11774542
rs1868259
rs757411
rs11811075
rs6906970
rs2593481
rs8180271
rs12065087
rs6551609
rs10881455
rs73689665
rs11689555
rs11871179
rs998886
rs10892798
rs11999258
rs11639695
rs10511937
rs12286333
rs6888913
rs17287504
rs200123929
rs7199144
rs17304841
rs13150441
rs12758919
rs2350997
rs599638
rs6841731
rs17147258
rs7485817
rs11811128
rs7279991
rs9479756
rs7661798
rs17047940
rs6596202
rs10106620
rs12087818
rs80180022
rs275702
rs7095119
rs6859352
rs10932068
rs12482576
rs8018950
rs10277343
rs678243
rs1888252
rs3903904
rs10939104
rs7944003
rs1536928
rs4238689
rs4660661
rs13023745
rs11656076
rs12411753
rs8031630
rs6707684
rs2636785
rs1426225
rs8110384
rs11645928
rs11638873
rs2350491
rs1405643
rs438652
rs17292943
rs2378932
rs12704876
rs713050
rs12817513
rs9497606
rs439012
rs2289109
rs12412254
rs4606121
rs9942840
rs7144649
rs2107622
rs3843732
rs7125366
rs974573
rs2838479
rs34955650
rs6726059
rs78993250
rs10021344
rs7757419
rs13425717
rs17499985
rs12717883
rs2299031
rs2700897
rs10937362
rs1376499
rs828888
rs55759533
rs17037357
rs16970164
rs6074967
rs1188394
rs2540781
rs9342162
rs17111503
rs6019493
rs17057760
rs11949551
rs6489945
rs71312076
rs9601328
rs310292
rs7647593
rs1711433
rs10491615
rs7096455
rs6906183
rs11692534
rs1735899
rs7148637
rs60028805
rs992335
rs938929
rs2551350
rs3780297
rs2952303
rs10846137
rs1385716
rs6448204
rs765200
rs8015680
rs17091451
rs35182192
rs2540289
rs12046196
rs11019135
rs3797980
rs693641
rs6765267
rs2925663
rs201507862
rs7242296
rs67716270
rs2781540
rs714158
rs12968835
rs209918
rs6442001
rs12338903
rs9647241
rs983542
rs62193997
rs7792724
rs1447262
rs11981541
rs17461309
rs4407721
rs1583269
rs66928231
rs17000830
rs10520663
rs6596024
rs12799021
rs1214761
rs200776
rs10856989
rs12419471
rs6863510
rs4404903
rs7807335
rs10817135
rs4722657
rs221797
rs4281427
rs12545226
rs2567822
rs12806136
rs56320959
rs1379126
rs13193949
rs1813273
rs2295300
rs10486264
rs17406339
rs2076440
rs3024421
rs4981115
rs13244023
rs2155730
rs11055291
rs1476444
rs28631843
rs10493118
rs3804252
rs3922657
rs6772328
rs7841609
rs2951337
rs1487906
rs17056789
rs7326466
rs154805
rs77446482
rs16941338
rs2204360
rs11756102
16_84971585
rs4952809
rs2214688
rs10184340
rs12771267
rs2115809
rs12809469
rs12294029
rs219923
rs6706577
rs903959
rs566106
rs10788252
rs13230414
rs6086458
rs2034722
rs13071861
rs9899385
rs2086864
rs4414641
rs188486
rs6907205
rs10074494
rs1779344
rs12594647
rs10790818
rs205667
rs363327
rs10920125
rs5995910
snp_2_6800552
rs8126845
rs10785100
rs12348147
rs77241684
rs9326922
rs9948080
rs2223915
rs2578050
rs570021
rs7639492
rs343403
rs4952236
rs59628268
rs702172
rs11791598
rs7162621
rs17152297
rs190255
rs634403
rs6860783
rs17645869
rs79254069
rs74968930
rs78265338
rs16863425
rs17729858
rs7500931
rs17783201
rs73351964
rs1867584
rs12477984
rs9406328
rs12440685
rs7078084
rs6803290
rs6833290
rs12253425
rs7035431
rs1573367
rs2978083
rs8062263
rs4906062
rs1510271
rs12126957
rs2293164
rs6122096
rs2147044
rs4357541
rs10011999
rs17007785
rs934466
rs6859315
rs813003
rs12207512
rs10881063
rs1263625
rs3001114
rs263566
rs4957279
rs1075033
rs12650063
rs11209181
rs6449605
rs6971864
rs11783454
rs67942698
rs7816996
rs2046046
rs7821928
rs435066
rs79786073
rs1873112
rs2279465
rs10089804
rs9305717
rs61867141
rs1192699
rs17537658
rs910645
rs12948014
rs12759525
rs72757421
rs9513011
rs2297141
rs4383127
rs2729018
rs17564909
rs9261315
rs6734537
rs76779253
rs16831397
rs2410612
rs11640267
rs8006321
rs10225200
rs10160918
rs2527166
rs6716131
rs10752796
rs7543330
rs2853677
rs1545283
rs55917602
rs3949482
rs9311056
rs11847479
rs7211590
rs2304655
rs1122848
rs555640
rs1782632
rs3796504
rs1454339
rs10794833
rs72690442
rs1341131
rs761244
rs273658
rs11073072
rs10236747
rs10782802
rs1684223
rs9378300
rs731831
rs4242698
rs6109344
rs3918253
rs75443502
rs4823088
rs114820959
rs2140340
rs9940848
rs9830720
rs13374173
rs11669732
rs10928527
rs13228618
rs4898929
rs2224382
rs1309615
rs3759666
rs73112287
rs4653043
rs17715103
rs9869843
rs11032988
rs28595759
rs6683452
rs12599556
rs617015
rs17043332
rs2267226
rs2267268
rs1009372
rs9818705
rs2945908
rs6940298
rs17663067
rs7923502
rs11158874
rs7801661
rs11807657
rs12948693
rs3138036
rs7211749
rs79870141
rs11958484
rs6751522
rs2215738
rs5994589
rs1947144
rs2283318
rs6030661
17_12976203
rs62390202
rs4111077
rs76496160
rs3926608
rs41366145
rs902979
rs17127663
rs743060
rs1697406
rs4833154
rs61391899
rs12305170
rs17039361
rs10122517
rs9518165
rs2940701
rs117498506
rs10919242
rs979534
rs11659338
rs2885340
rs74769082
rs12570079
rs1991190
rs2286219
rs13438084
rs17441991
rs556991
rs2580189
rs4702681
rs16994684
rs9541963
rs12327159
rs16872269
rs6913227
rs17053999
rs11651100
rs62005962
rs714408
rs4234956
rs4242359
rs13254678
rs77270173
rs10184263
rs7742698
rs1838473
rs7705828
rs2098487
rs17736318
rs2065042
rs1402588
rs2050866
rs3924310
rs6462371
rs16996255
rs653763
rs12362298
rs394490
rs74386141
rs1785171
rs7018817
rs41156
rs10886820
rs72719493
rs12944442
rs693826
rs4370876
rs17210029
rs4777259
rs416574
rs6475339
rs11189628
rs4915310
rs17022195
rs2113875
rs1047781
rs726599
8_3769493
rs12530699
rs11851675
rs10518501
rs6794619
rs10272095
rs581786
rs12587844
rs12410938
rs2827322
rs117079781
rs1125292
rs33830
rs2967287
rs1448534
rs7969275
rs2770973
rs9397066
rs4924973
snp_11_71941212
rs758699
rs12536174
rs3736994
rs1219739
rs11636249
rs78943353
rs12704003
rs6875999
rs10770141
rs2084666
rs793523
rs10192841
rs4064
rs1367555
rs6804917
rs2937127
rs36015444
rs3088367
rs17126927
rs7237272
rs1775551
rs12148319
rs9471253
rs871775
rs6823273
rs11069069
rs8009308
rs3852788
rs10977784
rs1363036
rs1135216
rs75446140
rs9288938
rs9590592
rs2051041
rs10980082
rs4985625
rs9806595
rs7808303
rs1467053
rs2445192
rs11854786
rs11786730
rs9940290
rs11051493
rs6651370
rs1530855
rs6938026
rs626916
rs10777190
rs1255265
rs4530112
rs9555742
rs2073896
rs7987780
rs7118762
Affx-3664624
rs1525452
rs4145286
rs10021949
rs10234887
rs1729795
rs12136558
rs7865626
rs4663461
rs12908686
rs667934
rs60342840
rs1497491
rs79869902
rs555167
rs2143466
rs11061377
rs1300068
rs4588725
rs7531573
rs2024395
rs59576670
rs1410116
rs114635074
rs1425609
rs5748883
rs7708972
rs443709
4_101206388
rs9408006
rs60942257
rs12590402
rs9193
rs6533871
rs13209304
rs41276360
rs13097181
rs7312421
rs766228
rs10961450
rs72921721
rs11046751
rs10502374
rs822617
rs11685504
rs60213949
rs9585612
rs241200
rs7006725
rs4977930
rs769434
rs17149645
rs1596161
rs6504301
rs6025689
rs59892204
rs3850822
rs3204
rs2254434
rs6986946
rs3197999
rs7615177
rs111828067
rs1983828
rs72493023
rs7986387
rs17316893
rs10914112
rs2361817
rs3786310
rs66696714
rs2835880
rs17673553
rs4714457
rs2237204
rs12672266
rs35393280
rs9933014
rs4057
rs12065224
rs594361
rs10759387
rs11236212
rs167336
rs11042979
rs7625165
rs7587775
rs10508341
rs2660055
rs893949
rs4982729
rs2955895
rs11756089
rs2825303
rs716951
rs3807762
rs2072304
rs12298218
rs1902719
rs4885493
rs11822158
rs2213979
rs10746665
rs80106359
rs6468591
rs6459806
rs4963646
rs12723426
rs11966984
rs6786564
rs11943626
rs2510258
rs6539250
rs12156378
rs13257950
rs11777412
rs596820
rs73311304
rs11551890
rs9958947
rs1021266
rs78295833
rs12642593
rs12535739
rs1328688
rs10489445
rs4799847
rs7073296
rs2853296
rs2479497
rs17455598
rs769609
rs11832072
rs35042681
rs11254941
rs16997102
rs12269572
rs4683304
rs1800822
rs733129
rs10118529
rs62045493
rs4527238
rs6692080
rs62205870
rs13383724
rs2622358
rs1742983
rs1997916
rs995765
rs792881
rs73584091
rs10801601
rs1023653
rs1430731
rs2766554
rs17075872
rs338531
rs1403861
rs17107650
rs2378847
rs2958964
rs1295175
rs9605514
rs79848670
rs413708
rs12499948
rs913705
rs6726677
rs879152
rs3935470
rs7936877
rs9289822
rs9644117
rs2220099
rs6908728
rs2247326
rs11788591
rs1482574
rs4773727
rs1645651
rs1526914
rs1439887
rs260499
rs999108
rs4871158
rs8084515
rs9423337
rs4978561
rs11821451
rs11987927
rs10803744
rs12447180
rs4665757
rs206701
rs6713911
rs73371263
rs17301316
rs12545434
rs1088680
rs2747539
rs34143330
rs76315652
rs16874036
rs4518734
rs7038622
rs10991208
rs2152843
rs1484725
rs4709170
rs62198784
rs1492473
rs13381583
rs2932978
rs12611189
rs13425435
rs2668096
rs12440568
rs9998709
rs7755935
rs11022536
rs16842486
rs73195567
rs7839655
rs74183186
rs6069295
rs10083119
rs6470466
rs2717947
rs9354118
rs9476550
rs9367072
rs1461060
rs11175365
rs11081188
rs2071391
rs4404084
rs6533985
rs6517568
rs28668309
rs7214368
rs2075776
rs8034783
rs898932
rs3770161
rs705137
rs1392546
rs12069476
rs10188201
rs6937015
rs7029119
rs151301290
rs656070
rs9285224
rs2151284
rs1980672
rs11060793
rs7843697
rs33569
rs57545393
rs17485
rs1536797
rs12563560
rs8110909
rs13075986
rs6943951
rs10496925
rs16896665
rs1495324
rs12568101
rs7094179
rs72631548
rs1707273
rs10952764
rs6900762
rs34793161
rs7919308
rs7695877
rs6883108
rs11928541
rs7726234
rs4973319
rs11678002
rs6831462
rs873483
rs2384165
rs10787379
rs8025499
rs6063499
rs10518808
rs10498154
rs40213
rs6834007
rs1558915
rs10225212
rs12632052
rs17686798
rs623089
rs17114113
rs61590485
rs1217407
rs61685829
rs5030482
rs3764371
rs10485486
rs921778
rs11097502
rs11784449
rs719338
rs13253336
rs79156255
rs57657599
rs17155621
rs6456781
rs76486073
rs3856439
rs12309639
rs6661361
rs7908084
rs6660227
rs77140749
rs4802782
rs565990
rs11742773
rs797635
rs10109198
rs12518099
rs75347878
rs2288370
rs7915184
rs6742292
rs11706789
rs1347062
rs4871793
rs10508275
rs970005
rs9303196
rs281046
rs56941224
rs4264750
rs643281
rs2579892
rs9322379
rs8087655
rs1487609
rs2639576
rs1163623
rs12729871
rs10256188
rs2059152
rs67365433
rs17766431
rs72841603
rs6445782
rs11062884
rs4072803
rs16891881
rs13051863
rs690844
rs4898812
rs2047385
rs1324023
rs317608
rs2023868
rs2841525
rs41313315
rs6936749
rs7946550
rs16951929
rs37438
rs7497522
rs7092558
rs16906618
rs12439714
rs742390
rs236035
rs1785950
rs1887167
rs2468304
rs13401858
rs10988206
rs7018784
rs61190669
rs12890243
rs8001480
rs6810758
rs6590052
rs17688628
rs7312849
rs12919770
rs1425856
rs2829322
rs3761739
rs11676473
rs11740159
rs6058423
rs4621534
rs112623441
rs10431908
rs951421
rs13360902
rs1890929
rs115035442
rs1472334
rs1396668
rs10022351
rs60744299
rs17516630
rs986211
rs881870
rs10764449
rs1861286
rs4688023
rs17389835
rs2374709
rs4909834
rs8083607
rs12680687
rs6859251
rs6665801
rs2830940
rs56158918
rs6962019
rs9512851
rs3763073
rs9491396
rs2022556
rs66565597
rs985234
rs9406051
rs1321340
rs12957488
rs2633456
rs3823216
rs4823771
rs2361072
rs6891701
rs141072241
rs2063026
rs12698855
rs1957265
rs8132490
rs12224631
rs12291186
rs17211240
rs11642006
rs4910337
rs7275593
rs2299408
rs11652255
rs9514153
rs10093611
rs17172805
rs17273200
rs16903275
rs9287353
rs484677
rs659694
rs11663606
rs17174744
rs1101920
rs10888609
rs16826577
rs75436504
rs8085620
rs12131109
rs3205144
rs117927330
rs677214
rs2494467
rs2223103
rs7619189
rs193178
rs533722
rs1196661
rs7143785
rs13125564
rs7332501
rs2148646
rs471263
rs3130441
rs505289
rs1016203
rs2446802
rs6122597
rs16830507
rs2063081
rs3848375
rs4233663
rs2345141
rs6566412
rs12644
rs8072394
rs2574810
rs11037545
rs2036417
rs7620921
rs12410568
snp_4_164448049
rs315014
rs10494111
rs1982714
rs4777663
rs35620012
rs686658
rs7079961
rs3993426
rs2850463
rs56328486
rs3731149
rs11243977
rs7548746
rs10494916
rs7756773
rs17212552
rs6531222
rs7445039
rs10434729
rs150613075
rs11254160
rs12702649
rs696177
rs11060280
rs2583899
rs7224448
rs12471396
rs16887111
rs10503785
rs7689214
rs7576123
rs1852598
rs10889612
rs239953
rs6041318
rs2348717
rs7095959
rs200770013
rs4149022
rs4900510
rs1257623
rs7964419
rs10794944
rs10493093
rs28651333
rs1474567
rs9406737
rs7708604
rs1423549
rs17202418
rs2627002
rs16853766
rs1370717
rs7927406
rs111353530
rs2834079
rs986389
rs7712760
rs2025378
rs8087483
rs4739363
rs653264
rs3766618
rs7350060
rs17051235
rs11710965
rs12630298
rs17756817
rs12481699
rs9430006
rs7775720
rs2364309
rs1358434
rs2072135
rs7833087
rs4378243
rs11759168
rs1863832
rs4495119
rs17752379
rs10774771
rs9944120
rs1943193
rs4073665
rs17534243
rs10116388
rs730520
rs7099566
rs2403171
rs982339
rs4236801
rs4299197
rs5759265
rs11003138
rs62492198
rs9899556
rs7462141
rs35956054
rs3786434
rs11789825
rs1289952
rs6987454
rs8126233
rs7727150
rs17109500
rs72955497
rs6863210
rs9959459
rs203079
rs7985541
rs11598732
rs12498596
rs2494523
rs61655723
rs758548
rs4979534
rs9787876
rs202963
rs4798110
rs2317465
rs7161215
rs7708170
rs78094931
rs3816849
rs77660187
rs73192464
rs6683453
rs4413319
rs11755397
rs11242207
rs986401
rs9560385
rs7244739
rs4497746
rs2157453
rs1322530
rs2911901
rs7138875
rs2383658
rs11995026
rs34724061
rs16867245
rs13233804
rs77881567
rs2930291
rs975764
rs8049787
rs2548366
rs11066861
rs2914354
rs12682266
rs10513838
snp_3_164383241
rs2700938
rs4969387
rs2305934
rs3788684
rs10134359
rs370254
rs10008636
rs7209392
rs56040296
rs11021774
rs3026767
rs13097123
rs7957480
rs4662738
rs55759333
rs8039239
rs7718971
rs11661333
rs10733317
rs58580029
rs10915271
rs2283250
rs2242588
rs10513315
rs62058735
rs7520740
rs1025394
rs706713
rs12024842
rs1879561
rs7138763
rs74002500
rs396600
rs4807854
rs2655636
rs17617833
rs60274139
rs10776762
rs72654432
rs4254168
rs509501
rs4876428
rs2018132
rs6955512
rs11085073
rs1269402
rs10797390
rs729492
rs7359097
rs2849460
rs9524316
rs7227306
rs3771360
snp_5_173138434
rs7853008
rs17784095
rs13065483
rs13246206
rs13137916
rs10516093
rs7604931
rs4487476
rs2227956
rs76789758
rs56291532
rs1366282
rs2726207
rs308192
rs12100914
rs1381549
rs7916862
rs7693871
rs9290684
rs1708332
rs11698973
rs2121152
rs58245
rs6891508
rs1389478
rs12760258
rs7963830
rs10741228
rs4737551
rs17807802
rs9533810
rs2494427
rs250729
rs1103944
rs2357001
rs10235435
rs77136116
rs11015404
rs10959319
rs6755540
rs4567700
rs11841466
rs17207448
rs7235502
rs742022
rs6569206
rs364458
rs234523
rs2023691
rs55958115
rs76664572
rs163076
rs9288812
rs9560057
rs1386274
rs2515458
rs4955643
rs11641157
rs7856925
rs10171893
rs6439924
rs7552937
rs1179662
rs4367528
rs4571393
rs1229735
rs2811911
rs10107867
rs4824009
rs2064816
rs16828059
rs9550603
rs4988265
rs62509214
rs8068707
rs1954787
rs1979823
rs17676457
rs10518639
rs76861941
rs7327286
rs11616669
rs10988435
rs6534431
rs17369132
rs12989636
rs6428992
rs1508792
rs2143200
rs10165986
rs12188464
rs2183516
rs582203
rs16870823
rs2403771
rs12950718
rs1800738
rs11622527
rs9616170
rs12572848
rs66481234
rs6732236
rs6678588
rs4503376
rs10873520
rs78897049
rs35574615
rs721386
rs2825891
rs1041070
rs2268420
rs1358980
rs2217902
rs62489157
rs1286665
rs7229673
rs73040466
rs60850549
rs6985349
rs10423928
rs9295308
rs596229
rs12438950
rs7496312
rs3754823
rs300106
rs12691502
rs3746176
rs1477423
rs12502362
rs13177214
rs4763
rs9580563
rs4765933
rs9527
rs16892045
rs34658799
rs648514
rs62038316
rs77761540
rs1656966
rs12364907
rs78439739
rs10513644
rs7069192
rs866449
rs9462675
rs2665115
rs1159635
rs16921904
rs16923200
rs1887485
rs16864242
rs12750120
rs3103272
rs6739700
rs196225
rs2670049
rs9568839
rs6750583
rs6792208
rs11673753
rs6785838
rs6897900
rs6066502
rs113115499
rs60724524
rs12401987
rs2853604
rs6904933
rs9372106
rs6858095
rs818714
rs911527
rs6569058
rs10474476
rs274000
rs12552765
rs7873557
rs13217310
rs7235910
rs2559836
rs35929186
rs7895486
rs2058704
rs10268380
rs2195412
rs2029640
rs1552762
rs202892
rs8001148
rs3125619
rs4798897
rs2234623
rs6985568
rs11894667
rs4780371
rs6492218
rs7020384
rs6569924
rs12651945
rs41300367
rs1863260
rs10506278
rs17601702
rs11142633
rs60752130
rs1485419
rs12582052
rs9328006
rs33023
rs397227
rs4940778
rs10090331
rs7689563
rs1334059
rs12407224
rs2355130
rs1470314
rs10200243
rs6738983
rs256771
rs12910647
rs3796226
rs2453578
rs10511424
rs2829937
rs12346607
rs7334582
rs1475543
rs1574742
rs76785100
rs6687647
rs7479875
rs1421280
rs10934815
rs2075317
rs7010574
rs925180
rs1432672
rs13330853
rs9495409
rs8033596
rs71627250
rs74052689
rs11808039
rs12469024
rs10746974
rs2767773
rs2179990
rs322931
rs4949653
rs4867306
rs62425916
rs1997064
rs2230724
rs2420325
rs4535199
rs3807716
rs17050219
rs7080557
rs6416666
rs3760924
rs1058569
rs3813920
rs7728693
rs4325614
rs35014559
rs1461419
rs3818987
rs12340737
rs9366663
rs1393049
rs1363862
rs7504934
rs9606282
rs10992312
rs4097990
rs4335713
rs12653759
rs2045547
rs10273495
rs11740431
rs9882772
rs1322375
rs191797241
rs6749211
rs11804358
rs17058520
rs10500468
rs1123739
rs17165121
rs9423419
rs9972996
rs13358120
rs482704
rs11818398
rs6425678
rs12512100
rs7981540
rs9838060
rs6577727
rs7250904
rs6694502
rs944383
rs10142934
rs17803662
rs6730911
rs6488565
rs2247008
rs4457357
rs7629204
rs17098533
rs9859713
rs11044322
rs2807834
rs11134781
rs76259873
rs8095198
rs4723098
rs631773
rs55999125
rs2460255
rs73095643
rs4840349
rs12533845
rs16831081
rs4833748
rs7718044
rs4573
rs9318582
rs646892
rs79656803
rs9599991
rs7531434
rs4678297
7_6431420
rs13270539
rs4493872
rs10086303
rs12658222
rs11237689
rs8048608
rs113662608
rs307075
rs9585178
rs1895191
rs12408321
rs12493026
rs1881269
rs158963
rs13691
rs7821914
rs10797650
rs9526070
rs16910737
rs6746331
rs938390
rs113320055
rs7145735
rs998633
rs12946866
rs16946635
rs749233
rs16957467
rs1422030
rs8048562
rs2929286
rs438599
rs2023470
rs2676917
rs10912564
rs1346924
rs1233059
rs11059979
rs72709050
rs117025371
rs34782956
rs1570736
rs1562489
rs7777222
rs2823173
rs2530427
rs126013
rs902960
rs4380176
rs8181386
rs78801470
rs17722057
rs12517295
rs10510030
rs7719829
rs11130387
rs6538032
rs2774502
rs4901534
rs1148967
rs12659122
rs6997571
rs522631
rs6506674
rs12635331
rs12541699
rs75778779
rs7906314
rs6739816
rs10400297
rs28639646
rs6732918
rs34881026
rs78299284
rs10764981
rs11629275
rs17396388
rs7127697
rs1313221
rs12745403
rs17637794
rs980183
rs2104142
rs473677
rs2664871
rs2879125
rs2467158
rs344824
rs2252648
rs6887700
rs10081175
rs6823763
rs11174404
rs10076166
rs7430526
rs4742054
rs17152567
rs4842684
rs7711927
rs1057613
rs6742450
rs34569339
rs17643851
rs2686096
rs10150472
snp_2_83415080
rs961945
rs3857695
rs11989301
rs1570847
rs3807241
rs1880864
rs2645210
rs7137797
rs2250863
rs17742981
rs12341585
rs2866207
rs12880237
rs10877902
rs7634963
rs3814097
rs4732501
rs1429901
rs12488145
rs17352513
rs12747516
rs1548216
rs10220539
rs10456809
rs10504245
rs547915
rs3740346
rs11049888
rs76557543
rs11842579
rs342479
rs6868995
rs483528
rs450788
rs8074112
rs9893477
rs61736066
rs4626624
rs2181019
rs4688871
rs734284
rs9960856
rs1921086
rs12414764
rs4711595
rs6445902
rs340900
rs1218788
rs2196379
rs9611909
rs6963000
rs11955914
rs7206772
rs17475467
rs6492149
rs10440752
rs4430856
rs28527411
rs12442954
rs364884
rs2257062
rs732232
rs4737430
rs11682328
rs2747485
rs331125
rs67627092
rs10513486
rs6827359
rs17144401
rs9392838
rs4547111
rs7151683
rs9646878
rs10456461
rs4789996
rs880981
rs8019813
rs12821115
rs6838163
rs11694304
rs7710352
rs7692471
rs10739801
rs10483242
rs2680652
rs75474823
rs3020913
rs62018925
rs7650452
rs7897047
rs12646841
rs17077865
rs1539210
rs74090132
rs17354412
rs170219
rs8004890
rs2351524
rs2358958
rs2343507
rs9837471
rs6992506
rs11141741
rs10853529
rs11737004
rs11126402
rs11865869
rs28384418
rs7333230
rs35779171
rs9642773
rs73286652
rs13016569
rs10959075
rs12196754
rs16971950
rs875295
rs12077755
rs1477587
rs17189012
rs6952746
rs113880270
rs11077912
rs11736419
rs4505460
rs7165728
rs10968593
rs293572
rs1390870
rs74933144
rs3111020
rs9297238
rs56285241
rs11589048
rs9981739
rs17009964
rs7899493
rs6694063
rs73873925
rs7517055
rs2388740
rs10777576
rs6458892
rs7567064
rs11593396
rs11069900
rs58289504
rs2679708
rs2311473
rs2029693
rs16980778
rs884215
rs202176441
rs10797733
rs2128837
rs7195181
rs6855223
rs2269085
rs9449896
rs354541
rs11150994
rs4904018
rs17641380
rs4842494
rs190680
rs6693687
rs630663
rs7046153
rs7434089
rs17651467
rs34460407
rs4782606
rs729466
rs4839651
rs1665636
rs3760659
rs1496721
rs1613130
rs79931828
rs7094847
rs10771349
rs4923543
rs4469935
rs4929908
rs1562771
rs10963744
rs6122543
rs11699709
rs930171
rs73950870
rs2412456
rs115375847
rs7941501
rs10139140
rs9553651
rs72759316
rs11990562
rs17554723
rs4730128
rs2282245
rs13092274
rs985191
rs12419834
rs1370232
rs10783110
rs1412340
rs2979008
rs12918885
rs1294318
rs12101867
rs10943084
rs7337223
rs12988473
rs7567280
rs11684232
rs1558591
rs7690523
rs10471404
rs34540843
rs2701927
rs17565990
rs73441802
rs2903091
rs235370
rs173450
rs3767703
rs10987695
rs7854942
15_52429923
rs4506487
rs6771685
rs2645664
rs9843173
rs1177648
rs1596408
rs2050505
rs4489843
rs10850379
rs11974162
rs4968999
rs502733
rs4287603
rs7814542
rs12820906
rs520556
rs9461458
rs6562826
rs2054445
rs12005522
rs4834324
rs4783501
rs62286198
rs2118186
rs11702778
rs17574056
rs17063186
rs9357347
rs4547317
rs1511382
rs72793986
rs8000977
rs4737297
rs61437449
rs10917168
rs17013428
rs2857663
rs6678939
rs77772130
rs13154131
rs3025448
rs10491313
rs3011931
rs813337
rs16844106
rs939512
rs11263593
rs308074
rs9310411
rs4709823
rs9591989
rs562731
rs9678687
rs1029665
rs7128594
rs11119729
rs16978630
rs1317192
rs151879
rs11690711
rs73597142
rs1458669
rs10018022
rs8036518
rs3772231
rs2404001
rs11216028
rs17345592
rs10875912
rs1997267
rs1866664
rs2150704
rs689243
rs2065548
rs17380837
rs9659386
rs78635233
rs1573706
rs2900848
rs11252364
rs10070865
rs9996620
rs302676
rs12329128
rs308972
rs67399148
rs56108140
rs12494817
rs7785360
rs73145584
rs16905834
rs75086578
rs1478568
rs1839496
rs129967
rs12042181
rs17459453
rs2284501
rs13189064
rs1320747
rs58964061
rs17648790
rs1935492
rs2789557
rs10797120
rs73861223
rs13155452
rs55691504
rs60841218
rs11249978
rs2365285
rs73127519
rs1456680
rs2306378
rs4349240
rs2500323
rs2029807
rs10844540
rs137980
rs39050
rs72925895
rs2490126
rs73061519
rs4145606
rs17087488
rs74772903
rs997312
rs10969314
rs6892106
rs9888600
rs7177119
rs11735457
rs7781845
rs73335895
rs13177772
rs7634013
rs6981427
rs16856834
rs690191
rs11847252
rs2655147
rs72789865
rs2105512
rs17051227
rs17113685
rs2821487
rs1545223
rs4930939
rs2598595
rs7072165
rs10159576
rs7205764
rs73437201
rs791595
rs73104700
rs6437466
rs796272
rs59751851
rs7699682
rs908023
rs13063446
rs62289502
rs10810522
rs12708869
rs2278812
rs10930179
rs2839501
rs1538287
rs72673379
rs17017518
rs8182084
rs1391006
rs7564640
rs8063023
rs10272373
rs714261
rs4899587
rs1441447
rs2377893
rs2104209
rs72781045
rs7798679
rs56325638
rs17689081
rs3757930
rs10494540
rs73323352
rs11657816
rs1564849
rs1960865
rs2015729
rs1665630
rs3886938
rs6127155
rs7991547
rs74271280
rs7599854
rs7301863
rs7659540
rs145529309
rs146371861
rs4968545
rs4959946
rs11646221
rs11857274
rs1262002
rs7612061
rs73074003
rs4732850
rs4662328
rs662153
rs370156
rs7824631
rs17685987
rs16983302
rs76378088
rs1397432
rs920205
rs1954865
rs113338448
rs10192746
rs2405749
rs11204838
rs11062716
rs7068392
rs6136109
rs34867724
rs7284048
rs6062520
rs11587711
rs17770414
rs35948296
rs9304077
rs6687043
rs167628
rs11840568
rs174948
rs6771444
rs7702645
rs62279196
rs2054922
rs4145050
rs2268166
rs1490235
rs10519800
rs11650502
rs151077810
rs6122877
rs2328578
rs10136263
rs12425203
rs1503887
rs6590406
rs4775572
rs16885189
rs13260316
rs10735055
rs921190
rs7753135
rs7130190
rs10023846
rs2595507
rs59776826
rs1789991
rs4270119
rs9564230
rs17527631
rs10489202
rs11082811
rs12661014
rs11144203
rs12416578
rs1294405
rs10992658
rs12919626
rs17688588
rs894552
rs7987249
rs529004
rs75268895
rs183827
rs59634534
rs593241
rs2216377
rs10819101
rs12919720
rs11901031
rs61761466
rs74057165
rs4951011
rs2071565
rs542972
rs4771759
rs3784191
rs7302230
rs2713241
rs1978447
rs580538
rs73514600
rs11207712
rs11593938
rs4845843
rs59234135
rs9910941
rs917680
rs722489
rs2024967
rs10757481
rs7128258
rs1168584
rs17113829
rs12602372
rs781770
rs9892829
rs1873553
rs1479828
rs12484907
rs8053471
rs1958344
rs2766085
rs4648931
rs12171156
rs10890410
rs10515134
rs2075863
rs11595393
rs12468591
rs4704610
rs8008081
rs2576377
rs34569540
rs2970872
rs10001
rs2253884
rs4567932
rs9963578
rs1926306
rs3846248
rs768063
rs4388862
rs4328949
rs13410455
rs2829644
rs490332
rs6030745
rs4078162
rs73470940
rs61855859
rs707896
rs7189274
rs4284846
rs2209936
rs72930334
rs10910536
rs2126488
rs2197423
rs2036973
rs1332260
rs6471202
rs1874162
rs12133198
rs17224504
rs7123454
rs6999605
rs774778
rs79095511
rs9371810
rs4895846
rs13194186
rs2401502
rs1628254
rs514510
rs2907102
rs11999257
rs10099531
rs237888
rs11987022
rs9790905
rs4814709
rs2076370
rs11641107
rs1890597
rs7735853
rs1212034
rs62180970
rs13331284
rs16986242
rs8192179
rs12140287
rs3739934
rs1953743
rs685892
rs16035
rs35187978
rs577266
rs9326613
rs12547489
rs4375365
rs6554324
rs6799532
rs12485738
rs3861309
rs17440280
rs9882590
rs79525004
rs7908470
rs4333098
rs7506840
rs7028380
rs17036405
rs6870714
rs9881121
rs60441018
rs9386159
rs719091
rs4722388
rs12636358
rs12575236
rs10816357
rs17434621
rs9293641
rs2178689
rs2128611
rs13152633
rs10516609
Affx-37014667
rs60322904
rs12442305
rs4313476
rs9523931
rs11890213
rs7546422
rs889827
rs12457419
rs2547934
rs2826915
rs8066891
rs75504986
rs10114142
rs1508589
rs116857346
rs2696247
rs4493758
rs1807004
rs11157018
rs534932
rs6013314
rs10899157
rs6465265
rs4798175
rs274538
rs1902318
rs11961790
rs28608609
rs972054
rs1355889
rs7785685
rs16869372
rs7465143
rs11831036
rs11666141
rs72777733
rs2467232
rs55719575
rs6061162
rs3740397
rs9646271
rs28726372
rs17755284
rs798907
rs11645444
rs11645554
rs4735847
rs10492340
rs2158285
rs9501259
rs282722
rs72782975
rs74593089
rs2251182
rs6544163
rs7624435
rs1218353
rs62435062
rs3809811
rs10798586
rs959301
rs2665336
rs7655032
rs7984003
rs10516959
rs4336819
rs6019841
rs78593560
rs10772929
rs4387224
rs60152947
rs58914643
rs719723
rs755859
rs17201989
rs1004197
rs12188010
rs17160544
rs10511237
rs10753268
rs11257080
rs2507984
rs4634183
rs644535
rs2974574
rs13256857
rs293735
rs12669771
rs13270497
rs17437630
rs1383840
rs4736865
rs6861409
rs2213533
rs7714289
rs2504926
rs7204177
rs609792
rs10976093
rs11243718
rs13174381
rs2905421
rs2242668
rs13213559
rs13218663
rs7980005
rs9559473
rs222338
rs5756032
rs79232878
rs6724549
rs77901801
rs41300221
rs77107271
rs10502413
rs6580567
rs13391970
rs4442034
rs7242303
rs6952058
rs1618308
rs6548589
rs4609246
rs10802271
rs322921
rs2200840
rs12469771
rs791333
rs10484351
rs11722959
rs12102843
rs2667992
rs1299132
rs4805627
rs4966017
rs7296522
rs2300932
rs2580358
rs12127496
rs4878451
rs4141470
rs11012460
rs1490433
rs1996443
rs116085569
rs12030672
rs7349120
rs7246529
rs11747928
rs7968682
rs720844
rs6496517
rs11886502
rs11022983
rs11176204
rs2135720
rs61859853
rs55983731
rs17806506
rs10037400
rs7186467
rs11160161
rs13066326
rs1106522
rs11503340
rs7573989
rs35987029
rs289151
rs3123108
rs17258120
rs2443023
rs9804238
rs12095174
rs12570464
rs7797205
rs4912895
rs4961513
rs1145743
rs1569943
rs1157079
rs11746217
rs10445266
rs10508771
rs10962656
rs17031097
rs10253279
rs28689725
rs2449908
rs6741725
rs11722731
rs13089972
rs9465513
rs6433242
rs13392953
rs10502542
rs6455493
rs1030862
rs9626043
rs10275689
rs16871518
rs229470
rs7175105
rs2100425
rs2726599
rs2008485
rs56167115
rs11680461
rs7613548
rs511134
rs10902843
rs2952768
rs1981390
rs4920514
rs11968406
rs309771
rs2118313
rs1630641
rs6936942
rs6491129
rs306965
rs991191
rs17048231
rs1288495
rs72847653
rs1163665
rs175177
rs17675975
rs7087514
rs6842323
rs7924284
rs566501
rs10072518
rs13424337
rs10517478
rs28712435
rs6002439
rs60436519
rs10923724
rs4720613
rs1254260
rs11764932
rs2035394
rs910397
rs35656614
rs4335905
rs72638696
rs17060013
rs4708201
rs2910473
rs10469555
rs11942000
rs9858561
rs4782563
rs75327539
rs10980811
rs7452644
rs11766128
rs12374699
rs2263090
rs17392631
rs11216322
rs908979
rs17059166
rs16838698
rs7005896
rs6800929
rs7803594
rs16852972
rs10861171
rs11698353
rs4243878
rs10131800
rs55649670
rs2532554
rs1791619
rs2157188
rs17121552
rs11150414
rs482079
rs7851363
rs3734477
rs145254117
rs4520482
rs730105
rs7426444
rs150543
rs10075298
rs6984035
rs3761766
rs10946773
rs11259027
rs10518093
rs114104585
rs12282252
rs2057809
rs10433383
rs11575009
rs1562736
rs10213065
rs12605539
rs2207338
rs7208965
rs1121582
rs6707137
rs10846378
rs2183217
rs1994726
rs16866823
rs2110947
rs9516244
rs6719948
rs1063412
rs2274533
rs591652
rs6036619
rs17661249
rs4755880
rs4847356
rs10008978
rs2630615
rs163883
rs4307228
rs35025928
rs1456235
rs13057610
rs17471917
rs13425905
rs7539908
rs12474479
rs1146916
rs6588953
rs12528480
rs11679682
rs164180
rs632047
rs2148619
rs4604381
rs544543
rs73079815
rs73167313
rs12900566
rs2426845
rs10770796
rs16890991
rs8094072
rs16939150
rs3735803
rs6735168
rs10790338
rs11064157
rs4805496
rs1476760
rs749433
rs7153085
rs17012632
rs6443940
rs1447656
rs6803406
rs17831718
rs747113
rs61941636
rs34609268
rs890909
rs2466405
rs4130900
rs616134
rs10511907
rs13032947
rs461068
rs1415261
rs6003811
rs5747420
rs4919434
rs3866796
rs12772010
rs3740864
rs9321642
rs4308408
rs7136826
rs72776423
rs2138759
rs76706770
rs77484086
rs6999054
rs2148943
rs1424605
rs8000412
rs6902994
rs56304380
rs715814
rs77239122
rs3753639
rs13015001
rs239677
rs11015924
rs17105601
rs4642107
rs11995060
rs510005
rs2783495
rs8006976
rs112718156
rs9576769
rs9857254
rs9508766
rs400347
rs6712379
rs116904258
rs9289152
rs10810252
rs1158065
rs970674
rs72723589
rs7202185
rs7192210
rs9366627
rs940190
rs11216430
rs12045592
rs7162084
rs11599452
rs57919830
rs1917751
rs4688957
rs322680
rs11063631
rs2971998
rs9981854
rs8074930
rs3133615
rs566509
rs6531216
rs7500900
rs4740826
rs2296192
rs498232
rs9910779
rs91144
rs17456148
rs194611
rs28559756
rs1481206
rs6592615
rs4666177
rs216311
rs10981078
rs7639927
rs147273672
rs1486010
rs6734152
rs9877183
rs10024014
rs1886632
rs2269882
rs7968281
rs75175357
rs75874733
rs1264897
rs10934270
rs12882910
rs7156834
rs7750106
rs10491036
rs671191
rs11971115
rs11992705
rs1897259
rs55802283
rs10480851
rs17674039
rs3108630
rs7625747
rs4597511
rs6893293
rs4238216
rs2366421
rs607877
rs11211613
rs17499929
rs2094405
rs196009
rs2289105
rs360198
rs56363724
rs4726925
rs7913725
rs1736177
rs17014581
rs17734690
rs1444292
rs17361391
rs466884
rs3856501
rs6919504
rs6736617
rs6719192
rs7969404
rs73133173
rs60416141
rs17077115
rs2317929
rs75751132
rs35939553
rs12534836
rs6561931
rs9285936
rs237899
rs35768768
rs7033245
rs9416598
rs3769931
rs10442708
rs1280975
rs1799898
rs3198419
rs4141491
rs4709128
rs2216325
rs17620436
rs11155474
rs17644210
rs11949657
rs4281728
rs12465132
rs4538699
rs1150625
rs4660728
rs3924736
rs2237113
rs12297470
rs1078712
rs6583759
rs16863994
rs11671280
rs12890746
rs17345681
rs3125783
rs7756935
rs72944241
rs7179664
rs11218725
rs10084647
rs2442904
rs2157694
rs113927038
rs1437645
rs3919525
rs844850
rs16907878
rs10085380
rs9260968
rs4841098
rs16974966
rs217428
rs1584784
rs11196802
rs7798890
Affx-20938624
rs6892452
rs1217429
rs504704
rs77123981
rs4704398
rs6564078
rs1884190
rs11002729
rs2144327
rs13421080
rs3823861
rs2225784
rs10957299
rs1171023
rs17741337
rs12889429
rs12896156
rs2788864
rs75864598
rs2237933
rs76829264
rs1984298
rs17599856
rs12326778
rs12758337
rs17009262
rs150409
rs4875439
rs11126200
rs1478059
rs3803932
rs9851962
rs61826163
rs73651582
rs8071516
rs6798156
rs10511158
rs1031371
rs6491442
rs2784922
rs250319
rs4838865
rs6830854
rs1373865
rs596218
rs66727533
rs1958170
rs12410934
rs62343655
rs2192703
rs111958802
rs10493011
rs17653031
rs7573335
rs798751
rs509231
rs10795400
rs10787287
rs10747561
rs78386085
rs1401860
rs2700023
rs7542718
rs3749164
rs7657149
rs4819152
rs1852405
rs11716445
rs4814906
rs7799059
rs1979044
rs6071228
rs58741960
rs12115010
rs12873770
6_7023722
rs12822967
rs10122098
rs7109000
rs12176092
rs114071573
rs1555755
rs79878588
rs4724319
rs79044997
rs11163585
rs10248895
rs10136429
rs12607640
rs9897022
rs10498721
rs12671022
rs576764
rs11168838
rs16951105
rs9941295
rs2901714
rs66656487
rs62086903
rs10521075
rs11234962
rs356917
rs35708580
rs6061477
rs1994771
rs2841953
rs10744234
rs6949288
rs1627600
rs11208403
8_1923905
rs77017579
rs8600
rs6577539
rs8034882
rs17393335
rs1430137
rs257140
rs2307087
rs76347770
rs8110090
rs1994602
rs10821483
rs12540223
rs79455801
rs2027285
rs6721669
rs4543848
rs1146642
rs111536237
rs11822786
rs1422606
rs4266452
rs2724373
rs7306373
rs12693057
rs752571
rs9600159
rs72980862
rs1545951
rs165189
rs739312
rs2627907
rs12959601
rs7084321
rs10214306
rs77990241
rs10930771
rs41417151
rs111941984
rs17055486
rs1786177
rs851353
rs2951800
rs7167688
rs2501690
rs10521106
rs2295859
rs497573
rs17146368
rs285
rs6666453
rs10952727
rs3750539
rs2168966
rs78930808
rs75149833
rs16976734
rs17048995
rs763406
rs9353563
rs2134001
rs2027343
rs2062201
rs6065579
rs725667
rs2581777
rs78431759
rs6142761
rs6476920
rs1911836
rs2953258
rs878249
rs6462132
rs1488380
rs387432
rs4307816
rs12126748
rs9903651
rs10486486
rs2215439
rs27017
rs16927233
rs7908034
rs7174474
rs12709003
rs10150529
rs12579333
rs11758699
rs11814222
rs4387163
rs10239597
rs10187433
rs17151371
rs4233760
rs9472684
rs10030500
rs11046722
rs6584970
rs1427887
rs4128742
rs17447607
rs6561170
rs34743896
rs6954285
rs45559835
rs2469518
rs72622170
rs6760927
rs16986831
rs2388257
rs730149
rs507596
rs1797242
rs1463998
rs17456699
rs17744531
rs11997412
rs12590053
rs12762419
rs17065676
rs1929227
rs17814514
rs56816078
rs10100769
rs7769973
rs11099616
rs62140650
rs56077856
rs963425
rs2826093
rs7037276
rs914836
rs12545375
rs6987520
rs10904068
rs74817530
rs2962180
rs2303122
rs79476423
rs8057135
rs2295064
rs587935
rs9953840
rs2269065
rs12038357
rs17792462
rs10751386
rs13208079
rs9688032
rs6050725
rs4711358
rs2122521
rs17490659
rs36173056
rs1403588
rs62308394
rs2201900
rs56122942
rs9530595
rs2070548
rs351629
rs4981689
rs6565733
rs6592201
rs3750300
rs12145759
rs7959354
rs55730111
rs6934645
rs11054610
rs11780222
rs1391135
rs334070
rs2279406
rs12149656
rs1364812
rs72882961
rs10272474
rs12672467
rs10178369
rs9325837
rs12951310
rs6536577
rs10956448
rs3132552
rs10831675
rs13340334
rs9295391
rs11011957
rs2729146
rs10773189
rs7606532
rs6049787
rs9378578
rs12145634
rs1533622
rs2135982
rs4888376
rs7667423
rs2474382
rs9896703
rs760155
rs74403251
rs73142709
rs1551055
rs4699673
rs748330
rs11563243
rs2839462
rs7923122
rs7689436
rs11813368
rs11726331
rs2192564
rs1762594
rs4713842
rs6545119
rs2968821
rs7681543
rs8081264
rs6719620
rs1868750
rs1452276
rs2175563
rs77924865
rs2834178
rs1105576
rs55848529
rs6464401
rs4749765
rs729673
rs16950747
rs7765049
rs346237
rs2850114
rs7917005
rs8028537
rs4693617
rs11791838
rs12257978
rs17664823
rs281365
rs12464171
rs939223
rs5744455
rs2277439
rs11728634
rs11748134
rs55744546
rs113365484
rs10874468
rs79277198
rs4848768
rs10454019
rs12334533
rs2577756
rs7814166
rs17836409
rs11140090
rs138495843
rs1250255
rs2464118
rs10846261
rs2475252
rs11076022
rs6932088
rs6679530
rs12024356
rs741250
rs261329
rs1778185
rs16842504
rs1124625
rs12159502
rs6598902
rs10811607
rs9847482
rs7660417
rs611945
rs16857466
rs10846666
rs4510658
rs910973
rs8054381
rs16932794
rs12372413
rs79940205
rs4853352
rs12127343
rs392606
rs2469997
rs17153393
rs61846563
rs6739713
rs10518406
rs757108
rs3208007
rs10063779
rs9295861
rs3867193
rs2835223
rs17149592
rs16851527
rs10892263
rs2830197
rs76677765
rs10514527
rs650833
rs8011404
rs6577894
rs12421917
rs9975251
rs16904675
rs7862751
rs17476287
rs12038191
rs10487251
rs6478180
rs4888165
rs12601193
rs73257395
rs4290453
rs4577103
rs6975786
rs16901348
rs13385349
rs13416596
rs730531
rs10814860
snp_13_102160306
rs12511993
rs6416319
rs12492065
rs4921951
rs58507505
rs1055353
rs68191116
Affx-24923370
rs76392898
rs62277657
rs2381217
rs3784820
rs1472346
rs10472999
rs3761959
rs9546665
rs9533797
rs35663171
rs1397611
rs4291581
rs13386532
rs7047084
rs12103005
rs3820924
rs8031950
rs11045689
rs4948975
rs6884608
rs2304057
rs940901
rs1532496
rs56848810
rs11709747
rs74435104
rs6817648
rs3812473
rs2084740
rs34294513
rs12052114
rs12453770
rs72912995
rs4713831
rs17355209
rs4131092
rs7940892
rs2708244
rs2052832
rs56257733
rs12695621
rs3804900
rs79381554
rs169642
rs1498995
rs1514687
rs1013571
rs12829317
rs10499930
rs1351866
rs16856987
rs57416497
rs10120039
rs17405238
rs17082093
rs17086157
rs9379892
rs28393360
rs4731378
rs8060115
rs17065497
rs7524799
rs10772545
rs10416141
rs10491113
rs12601994
rs4529037
rs10113522
rs9497576
rs6784670
rs114714205
rs1179620
rs2020854
rs7586762
rs116098299
rs331615
rs4713354
rs2299639
rs6696299
rs1332019
rs2371597
rs13259062
rs7524312
rs4413794
rs9499154
rs2742412
rs12566176
rs10852186
rs11129194
rs11198878
rs759560
rs10844106
rs7424620
rs6057127
rs1487018
rs956237
rs59925910
rs12537178
rs2000669
rs8021060
rs11761610
rs12877822
rs11072471
rs61984902
rs614215
rs7618419
rs12562365
rs2311972
rs662140
rs35306907
rs7121651
rs12442073
rs4793621
rs28460296
rs7329268
rs3809325
rs176501
rs977248
rs16977988
rs10735048
rs1914406
rs6927317
rs11069252
rs11871523
rs12442741
rs77428569
rs6780964
rs625092
rs10843098
rs6597551
rs1935286
rs11692326
rs15985
rs9819904
rs299967
rs10811299
rs1309546
rs11816536
rs1559796
rs78410027
rs7503278
rs10839916
rs7769139
rs3819796
rs17483391
rs923880
rs73020802
rs7969123
rs10950078
rs79043101
rs2439536
rs7482414
rs736387
rs2121906
rs12564258
rs11995233
rs16980445
rs968778
rs13247068
rs12629284
rs36094748
rs17238159
rs10738243
rs1532073
rs6445842
rs3886841
rs17795589
rs66923090
rs112678702
rs9570562
rs1732493
rs6794664
rs1518874
rs73121681
rs787983
rs9868023
rs74140145
rs9290115
rs761330
rs35290734
rs4413345
rs10509777
rs1907858
rs2177397
rs6472942
rs34619229
rs2485568
rs4634927
rs9456480
rs6742857
rs34905025
rs41278974
rs4875613
rs6035720
rs654324
rs80206902
rs79121788
rs17008403
rs6028637
rs9606113
rs12028180
rs11123936
rs6063528
rs2025987
rs12525297
rs9905533
rs966396
rs2958780
rs73217076
rs12202842
rs4792279
rs7592069
rs11542623
rs2830077
rs9287966
rs9296510
rs79252858
rs56236804
rs3003893
rs1041674
rs6933569
rs2375811
rs11003010
rs4235301
rs76242867
rs16941146
rs8007292
rs1979038
rs683590
rs9402165
rs1772921
rs12188833
rs6595747
rs10499109
rs7151749
rs16978324
rs35757742
rs11223843
rs7255750
rs1130193
rs4887135
rs12655653
rs2891343
rs1424654
rs4653309
rs1405941
rs2013072
rs7971176
rs933353
rs9868156
rs165542
rs1915056
rs1047437
rs77689838
rs3743120
rs9560797
rs13118855
rs9287213
rs1277464
rs9398216
rs12345503
rs7213134
rs62101434
rs57610268
rs7026808
rs11955750
rs72760466
rs4340680
rs7331862
rs10892351
rs2817108
rs11162058
rs11976451
rs2097572
rs6106872
rs60727157
rs10870261
rs2743423
rs34141417
rs1402280
rs425914
rs4751171
rs2305467
rs6583667
rs9597788
rs1032582
rs75806546
rs17637760
rs11720167
rs9890598
rs6707514
rs78266690
rs3739578
rs732394
rs9520805
rs78055844
rs56249842
rs28491820
rs16959630
rs9485099
rs6065409
rs10772976
rs351160
rs4736226
rs7614859
rs2431744
rs35827041
rs10510607
rs752028
rs56352545
rs6137352
rs9465645
rs12567315
rs1394481
rs2300520
rs883385
rs9302760
rs12899210
rs12889270
rs6024239
rs2070988
rs72847068
rs17229989
rs732688
rs17822582
rs8076947
rs1886059
rs6537271
rs4402785
rs9547828
rs10884225
rs4241790
rs11098067
rs6506063
rs3818637
rs10901291
rs9982353
rs10845388
rs10505847
rs248702
rs7202472
rs11120111
rs12310635
rs11774685
rs2124045
rs10504684
rs2798565
rs7151803
rs72793583
rs5013712
rs10234489
rs80076726
rs9857049
rs6955606
rs12203743
rs11089816
rs1510666
rs66952250
rs858718
rs2088842
rs1598035
rs12079175
rs8102433
rs10911021
rs4700670
rs11680831
rs76262059
rs4235748
rs3828668
rs2651903
rs7847840
rs10950167
rs9934482
rs403363
rs7111924
rs79029198
rs892353
rs17109992
rs4492445
rs11257837
rs11103787
rs1590852
rs11578222
rs7996442
rs12547947
rs11867173
rs1029619
rs580333
rs56976952
rs7817707
rs8025900
rs772072
rs7810587
rs330827
rs61806237
rs6810069
rs2037067
rs957856
rs11727303
rs11624504
rs10993312
rs12064513
rs6993797
rs3219123
rs2561803
rs3917299
rs62339439
rs12046216
rs2220748
rs6824724
rs6046520
rs4681514
rs62052305
rs12416667
rs12903837
rs12249467
rs7574068
rs1812149
rs3804124
rs56717077
rs9870875
rs12424340
rs10514450
rs1019200
rs11257809
rs1329060
rs12674992
rs2193596
rs10511942
rs12449695
rs6938919
rs77046774
rs10506652
rs4905406
rs78945162
rs77470066
rs7701760
rs354198
rs9811858
rs2391168
rs6473497
rs4976489
rs74805600
rs8112962
rs3856094
rs3791533
rs4771852
rs1022818
rs562562
rs10990114
rs7106524
rs955452
rs1252155
rs2154076
rs4467782
rs9898558
rs10801917
rs12728610
rs2252402
rs72614735
rs11863312
rs17721796
rs35104942
rs10518952
rs12199781
rs6442359
rs13066050
rs17047211
rs608678
rs10418417
rs34514189
rs12507949
rs7039553
rs3780202
rs7558221
rs179863
rs2777513
rs62513806
rs17119130
rs7208637
rs17618188
rs73183779
rs4685008
rs4074940
rs12077129
rs7998422
rs6498069
rs6497537
rs2846555
rs3803088
rs9326253
rs2817685
rs13414678
rs997672
rs1013513
rs9711681
rs3754206
rs11101282
rs2170080
rs1379189
rs10059778
rs114270074
rs2078087
rs2863046
rs10877264
rs1252993
rs10028330
rs13163323
rs12478611
rs11185177
rs1896634
rs13218718
rs8111215
rs6010833
rs2271415
rs10976887
rs10986803
rs6570859
rs7356620
rs938983
rs17220846
rs1060856
rs888786
rs17007460
rs945603
rs7575251
rs11728405
rs8063737
rs178255
rs2725519
rs6721382
rs56373216
rs8102476
rs872501
rs6140825
rs4727478
rs2240861
rs56073911
rs74295333
rs17497695
rs12505368
rs4836745
rs9997649
rs9675419
rs3782641
rs78484558
rs8016643
rs1325691
rs142479243
rs2731088
rs7768570
rs12555560
rs10438699
rs6458956
rs6783107
rs2600782
rs952985
rs11250696
rs11201867
rs1407866
rs2259442
rs12670857
rs2389830
rs4673731
rs4945340
rs4805435
rs2034412
rs685218
rs7838897
rs10238130
rs13402447
rs10520795
rs1367808
rs3857024
rs2294480
rs1477922
rs4774333
rs10826758
rs444621
rs2511062
rs17644393
rs11894767
rs11922351
rs11050235
rs10092060
rs2936686
rs11024110
rs2315606
rs62256003
rs2348125
rs9383147
rs2296696
rs7333181
rs12879771
rs35520180
rs2093613
rs2723296
rs12992137
rs10008779
rs17399879
rs4499980
rs11706497
rs78503100
rs7900362
rs7715395
rs17610312
rs6475228
rs2569114
rs980585
rs7569696
rs16873743
rs76739378
rs6907144
rs7844475
rs6754429
rs8001751
rs1922077
rs56296021
rs11008906
rs1859117
rs642774
rs6718078
rs17882754
rs841789
rs934818
rs10502008
rs1352157
rs2376267
rs11810824
rs6864753
rs7018906
rs178865
rs11952678
rs980345
rs72846213
rs17305728
rs9948304
rs1160521
rs4799640
rs6136033
rs1472771
rs2013799
rs320454
rs10271868
rs369145
rs685119
rs1556737
rs76507315
rs9678924
rs2287340
rs28732087
rs35369687
rs11805808
rs72855994
rs6098648
rs11988135
rs2168802
rs1180051
rs1883938
rs1788981
rs2018738
rs8029515
rs17054137
rs10757022
rs1235163
rs77799612
rs1013940
rs12624210
rs79563214
rs625378
rs6753184
rs1571566
rs34214066
rs2240268
rs6074899
rs9522719
rs1839588
rs6538425
rs12438061
rs55688204
rs1133322
rs10864862
rs6745879
rs1492801
rs6039571
rs2675901
rs16989994
rs78042359
rs4237238
rs11144206
rs1431793
rs490634
rs12679018
rs9874118
rs56980695
rs57152706
rs17110737
rs11646999
rs6106614
rs60675447
rs74103302
rs4561047
rs1552557
rs7441708
rs9295953
rs6046109
rs4881299
rs16840505
rs807576
rs914433
rs17073854
rs6681720
rs4959494
rs17719138
rs12360112
rs12609641
rs13410163
rs12102284
rs2112923
rs17411410
rs10779486
rs2613841
rs839513
rs6491134
rs2068966
rs16929103
rs12594009
rs9818098
rs12579760
rs11168223
rs75570462
rs7003703
rs3815629
rs349114
rs10426317
rs10160664
rs1928274
rs7867618
rs2797194
rs12076104
rs4948917
rs7536723
rs12892249
rs1364820
rs9556321
rs7739951
rs11191393
rs2158068
rs114808074
rs138270
rs77021496
rs17282197
rs2071915
rs28593146
rs12701505
rs10816533
rs6434394
rs4636275
rs9627673
rs17439081
rs2928715
rs4942435
rs12438264
rs11078734
rs333243
rs730010
rs9988737
rs10504447
rs16999345
rs6705795
rs67161723
rs12442502
rs13246624
rs55887216
snp_6_76629012
rs112660736
rs2280204
rs10797521
rs6695989
rs12250034
rs13123702
rs56282246
rs11682953
rs9925569
rs72963487
rs12703652
rs201466363
rs10987447
rs437407
rs4750035
rs6498649
rs1879606
rs9638175
rs4869570
rs11018214
rs62406130
rs10514536
rs56134796
rs6660144
rs12149940
rs78325321
rs7201128
rs10476151
rs261218
rs9870697
rs2852822
rs6067237
rs7922424
rs10508226
rs4620750
rs7093839
rs1929301
rs12825408
rs6691275
rs11191910
rs76817022
rs10783418
rs7651308
rs17270580
rs17859809
rs1568082
rs17568
rs11509164
rs62350529
rs10509513
rs825130
rs990361
rs17679334
rs10186222
rs230629
rs6859959
rs1363421
rs4030870
rs11138074
rs72717256
rs297597
rs9383530
rs10062310
rs188147
rs690136
rs10510564
rs1124379
rs8126683
rs2648037
rs6682027
rs11214189
rs2946525
rs7900587
rs3780518
rs12450045
rs59923882
rs35571762
rs10488725
rs12818409
rs4951255
rs78513802
rs1775002
rs67626349
rs7625569
rs4735158
rs10021907
rs4538600
rs117579951
rs7770183
rs1763430
rs2471022
rs7584444
rs1106267
rs6866324
rs12175153
rs7532241
rs4129839
rs825309
rs1517499
rs12463614
rs7324417
rs220610
rs11205547
rs4975133
rs9627704
rs157905
rs11200012
rs1974255
rs76257787
rs6111688
rs9905663
rs7834601
rs75391217
rs6508757
rs9874862
rs10506169
rs17276873
rs17367716
rs4389891
rs4307600
rs11653427
rs4712110
rs7478756
rs9993624
rs1420318
rs7222429
rs2681693
rs765788
rs11667176
rs3809260
rs896433
rs113028555
rs73035579
rs113997712
rs876197
rs12476507
rs8067841
rs58233503
rs2623667
rs10513327
rs7837885
rs167023
rs10247745
rs13107943
rs6596163
rs1292035
rs73445907
rs2388023
rs12628473
rs10485465
rs8192596
rs11962322
rs1315130
rs10849027
rs1077929
rs7488446
rs139547547
rs1113500
rs11649049
rs7133874
rs7723349
rs12694906
rs1263505
rs60635506
rs11706281
rs4415024
rs536325
rs13017720
rs602698
rs2934599
rs13269117
rs2699316
rs57892823
rs11757093
rs17520994
rs17125790
rs10990235
rs8099179
rs4740203
rs1845635
rs4305574
rs728614
rs714935
rs72782126
rs7479607
rs7702850
rs9511108
rs2881978
rs7601355
rs1861389
rs10256468
rs2837225
rs7567159
rs7660017
rs4768048
rs6674642
rs2281572
rs2968507
rs6929040
rs4895936
rs11981106
rs986779
rs16900572
rs12197942
rs10510872
rs910191
rs1405493
rs7675694
rs9297015
rs9902600
rs17777179
rs2316497
rs10174772
rs16833752
rs72706734
rs7792964
rs72646761
rs11207758
rs7862831
rs1459545
rs61861953
rs1386284
rs34757031
rs771632
rs4591968
rs61771419
rs7513864
rs6713034
rs17677777
rs3825341
rs7687186
rs11071879
rs10943641
rs9898816
rs7924846
rs9307766
rs2060360
rs2766556
rs648085
rs12006541
rs2304089
rs1464661
rs17646197
rs1703688
rs4764465
rs13108695
rs17651266
rs1125909
rs6796746
rs10116400
rs10233774
rs10875142
rs117495880
rs12581367
rs1999543
rs11158449
rs11248979
rs1780157
rs6664438
rs2184960
rs73646135
rs73608012
rs17515264
rs8011220
rs7242374
rs77603576
rs12995333
rs2897283
rs959940
rs469363
rs2957422
rs12186664
rs7924443
rs17458461
rs1502060
rs9878047
rs12456123
rs12752585
rs1355079
rs16999076
rs140910597
rs7292074
rs11255639
rs2507122
rs10750530
rs2834165
rs6479282
rs7745122
rs7427798
rs2153305
rs2110925
rs12700364
rs3130745
rs11169883
rs1467199
rs17160615
rs4897706
rs3936159
rs11903016
rs2976902
rs7796654
rs838441
rs6544333
rs4853125
rs7750175
rs2619645
rs1862541
rs3108956
rs7358112
rs1462729
rs491795
rs76760119
rs2398227
rs10778928
rs7003890
rs2541618
rs9342219
rs112518776
rs11152090
rs7925158
rs16863647
3_14813825
8_2118843
rs6031869
rs2947121
rs13190616
rs117463635
rs601826
rs1473575
rs6468203
rs8011225
rs4887826
rs16949913
rs17013127
rs10249411
rs6901993
rs12575544
rs3026144
rs6795246
rs7096727
rs690037
rs9997501
rs16877692
rs7207499
rs79553808
rs2710287
rs78346933
rs17037239
rs163177
rs6846031
rs9920738
rs340023
rs12201904
rs17799502
rs7131740
rs12125058
rs7872458
rs62077504
rs1572307
rs13288618
rs4981369
rs72822763
rs1476955
rs11168620
rs674119
rs7553222
rs1562348
rs11563229
rs73052339
rs12402641
rs9600487
rs10277728
rs2031421
rs1372598
rs3913046
rs6462446
rs57591670
rs1397227
rs7994761
rs7479970
rs12969149
rs7940176
rs6934511
rs4964494
rs7436874
rs9358827
rs6085539
rs10003692
rs7004663
rs11638800
rs9539893
rs2818851
rs12671169
rs1550290
rs747601
rs9371983
rs73180017
rs12285598
rs7698944
rs7074272
rs12464273
rs61574029
rs11880800
rs1491275
rs7113653
rs9820403
rs26047
rs277335
rs73666014
rs11025056
rs62474372
rs2214076
rs75822662
rs2628189
rs460869
rs13115208
rs3134211
rs1061783
rs1202397
rs2240682
rs1157230
rs34048700
rs902568
rs2338100
rs938815
rs9922448
rs13205483
rs2320808
rs9817531
rs12931801
rs6053888
rs6771925
rs1535832
rs17055056
rs112409210
rs11018795
rs293182
rs4916786
rs2244223
rs4372880
rs6459928
rs9963873
rs6588131
rs7765218
rs768624
rs17643719
rs28503959
rs2317220
rs28413485
rs28428561
snp_6_32752139
rs3807892
rs929410
rs2788907
rs2765650
rs10073149
rs61021727
rs9292802
rs7703314
rs2135513
rs12940161
rs10876955
rs793191
rs10504870
rs6138198
rs986362
rs17801328
rs10824389
rs545237
rs1114970
rs4467478
rs6477710
rs1341801
rs74130510
rs2649619
rs35928592
rs9823271
rs28556950
rs2296902
rs10443925
rs75853345
rs4837960
rs1369529
rs487586
rs28459174
rs6859728
rs6575679
rs341670
rs12470488
rs1263359
rs2501880
rs431951
rs17763595
rs10504155
rs712365
rs11258950
rs117913319
rs34874034
rs10513388
rs11564100
rs6661450
rs1214131
rs7567506
rs2748324
rs13320233
rs77269985
rs78498392
rs4614205
rs9457049
rs12607574
rs3757103
rs2296310
rs6684149
rs68041077
rs1551491
rs13276679
rs6026945
rs72774687
rs2250860
rs11220848
rs3790606
rs73818865
rs9576336
rs79553382
rs9881714
rs60835971
rs10989097
rs1120229
rs1012597
rs17139495
rs62227668
rs3806265
rs7717090
rs801399
rs7591064
rs8017407
rs1737412
rs553244
rs1474725
rs4656165
rs11792305
rs76388246
rs13231470
rs6692870
rs4814836
rs7123575
rs11748500
rs12981999
rs4670719
rs16902985
rs4711128
rs12445479
rs3753451
rs10425830
rs7240048
rs9277341
rs13330693
rs12958885
rs1389995
rs12628419
rs1189443
rs4747735
rs10514183
rs7198444
rs2795468
rs17424500
rs80025775
rs16836510
rs599563
20_54813718
rs874560
rs9307556
rs2588833
rs6999942
rs7118824
rs2395289
rs4140572
rs67925174
rs8018220
rs1520717
rs58048000
rs9397052
rs2290088
rs12402294
rs28364550
rs56024822
rs17105771
rs1344753
rs79911871
rs78630553
rs12919387
rs686606
rs12545592
rs4423371
rs2176757
rs11927923
rs62281981
rs12884060
rs4686710
rs58359377
rs6502691
rs6477572
rs9376706
rs11747068
rs223599
rs1390052
8_5604456
rs2148309
rs1527422
rs9650274
rs4315481
rs8078427
rs12590749
rs12480027
rs6977195
rs12144479
rs16891937
rs8060843
rs13269975
rs2974227
rs74853676
rs6452815
rs11487244
rs11242809
rs4691381
rs2829270
rs8013889
rs9477205
rs3890206
rs11816295
rs7796836
rs2709889
rs6116268
rs6888150
rs602780
rs1329088
rs11709751
rs9649939
rs17091445
rs6438220
rs524467
rs16852729
rs3962032
rs11614358
rs2188992
rs4119478
rs9892205
rs2132324
rs17528296
rs2162826
rs76455458
rs9534824
rs72773875
rs11624168
rs1471327
rs2864042
rs12580476
rs7242849
rs7069426
rs2853759
rs2542181
rs606741
rs2521933
rs10496792
rs468969
rs17043692
rs59608058
rs9534996
rs13290696
rs3812304
rs9469913
rs10829792
rs12595699
rs4540849
rs2492459
rs17023189
rs11066827
rs10210987
rs73392469
rs757324
rs4513182
rs2054122
rs6812485
rs372125
rs61231054
rs4969481
rs1321120
rs4784649
rs8092993
rs7313545
rs73860220
rs4587396
rs3760899
rs10189511
rs7621604
rs2896644
rs12150150
rs7816250
rs1572450
rs714884
rs111737855
rs13355146
rs1585247
rs2666759
rs10509340
rs2277468
rs12693910
rs9306924
rs1939590
rs7237741
rs12614495
rs13084381
rs757348
rs1340818
rs74859760
rs7749397
rs12457166
rs6719289
rs12125224
rs6499165
rs41290218
rs12232627
rs3866501
rs2184794
rs730589
rs7085949
rs367569
rs58519664
rs11183155
rs56833394
rs17449954
rs12794341
rs11078512
rs6800237
rs4822824
rs774887
rs3819811
rs1011709
rs9391956
rs16867260
rs7821386
rs16916484
rs11784941
rs12653458
rs10846695
rs73691949
rs78916938
rs7212102
rs2376208
rs374499
rs749029
rs11707321
rs11064156
rs114582067
rs4792392
rs10733564
rs60798458
rs7193606
rs4849327
rs7316853
rs1338462
rs4851934
rs2240134
rs238940
rs3743669
rs1573284
rs784065
rs9603932
rs76680838
rs877694
rs12135813
rs2220511
rs10866152
rs12714854
rs1147531
rs472061
rs11867955
rs2301664
rs2250887
rs17485667
rs9368704
rs7904265
8_32260256
rs17073269
rs11844167
rs12101688
rs10859909
rs633143
rs10428456
rs10124278
Affx-13925734
rs6458920
rs2006999
rs35132433
rs4415362
rs1998637
rs7973032
rs1379326
rs341185
rs12964965
rs6929360
rs10486656
rs4305309
rs2122401
rs10186197
rs1463795
rs6031214
rs1565572
rs474209
rs4658931
rs1735460
rs10115557
rs6738193
rs11175379
rs2613102
rs1304065
rs2514486
rs6427361
rs78913768
rs2306853
rs17619860
rs4418850
rs16856608
rs17519476
rs16826005
rs13013395
rs11203117
rs34990910
rs649631
rs533365
rs926110
rs67292446
rs12156009
rs1926403
rs1875505
rs921875
rs1487435
rs6704113
rs10780189
rs903777
rs74421593
rs2413583
rs3826659
rs1887439
rs6426150
rs7012884
rs561417
rs10998935
rs10787707
rs17144396
rs2044485
rs16911142
rs7595945
rs3799383
rs62150366
rs4402741
rs2283293
rs11677719
rs58458183
rs3864220
rs6697911
rs553727
rs10272509
rs75593334
rs845081
rs17309585
rs404812
rs72830328
rs3815884
rs77316035
rs9341218
rs13205975
rs871551
rs72916064
rs17193211
rs9488751
rs28675164
rs7897850
rs7793815
rs3125842
rs17161329
rs17726679
rs12503602
rs12853685
rs1558511
16_79313018
rs2277261
rs746861
rs250323
rs11514853
rs3853482
rs1343007
rs875528
rs73607053
rs607062
rs3822302
rs1566240
rs7364189
rs1928665
rs2673331
rs79747793
rs620090
rs251795
rs9936054
rs4074938
rs830440
rs9689078
rs1266071
rs28403439
rs12826038
rs728089
rs6486986
rs1623091
rs10095951
rs7928765
rs7134655
rs11891447
rs11200823
rs10877926
rs55902154
rs7755063
rs2037175
rs1982806
rs9523232
rs7841303
rs2803132
rs4551090
rs6135896
rs12407202
rs2121598
rs7711001
rs7950368
rs1340391
rs12473939
rs72811122
rs1267043
rs152370
rs883241
rs934391
rs79239594
rs28635928
rs10740390
rs7192163
rs56281736
rs1861371
rs6531660
snp_2_114722802
rs2418410
rs1599874
rs7102192
rs755718
rs59216108
rs1023551
rs10761986
rs1243578
rs17091325
rs11893623
rs4948398
rs10171652
rs1706631
rs10243298
rs672303
rs2305913
rs2329835
rs4811197
rs4884499
rs11141148
rs1126464
rs17517067
rs2627038
rs6794050
rs35733975
rs542214
rs3100244
rs11583432
rs2074932
rs16848048
rs10418107
rs4699413
rs3763723
rs17146956
rs9435739
rs12409375
rs528779
rs2548612
rs4738173
rs4236056
rs408686
rs74579195
rs6557686
rs9517715
rs17835922
rs2532105
rs7197420
rs2205612
rs17023388
rs7911360
rs6015923
rs10490206
rs3741608
rs1001686
rs2893272
rs1349163
rs12252756
rs1871835
rs808028
rs12620807
rs2278254
rs2790877
rs1605461
rs173564
rs4721049
rs13018792
rs4902479
rs75691229
rs77982989
rs12514074
rs10760167
rs12439071
rs602124
rs73404268
rs17246439
rs544552
rs72857642
rs11691666
rs4759371
rs28465333
rs2963021
rs16876537
rs79073611
rs1146298
rs2349604
rs74495224
rs7721460
rs714389
rs75358527
rs16836018
rs341466
rs1864002
rs2408032
rs16939351
rs648119
rs78180326
rs59862746
rs7809111
rs66935708
rs2434449
rs6800559
rs4765344
rs6719751
rs16861363
rs16857339
rs10800756
rs17189856
rs1900673
rs2881215
rs61527623
rs41315846
rs6840421
rs12610534
rs12246748
rs3938095
rs11952894
rs1571972
rs27564
rs17014863
rs6057614
rs59927749
rs11983026
rs13109053
rs241211
rs2285689
rs300259
rs2303744
rs7820007
rs7086109
rs8045986
rs228200
rs1010023
rs2069575
rs10841867
rs73029709
rs6100232
rs2055994
rs12875976
rs1026914
rs2653522
rs11044925
rs963261
rs4891173
rs4976738
rs4710491
rs10114417
rs3922718
rs2736862
rs138006108
rs1911960
rs9299022
rs12875477
rs6859521
rs4812027
rs12993402
rs7080834
rs75963692
rs12903563
rs4653217
rs6779715
rs62103062
rs2120195
rs13130102
rs889109
rs9364171
rs10277957
rs3094040
rs17076015
rs1418708
rs10442612
rs1047625
rs63744561
rs7297322
rs3935570
rs10842733
rs616113
rs6507940
rs13128945
rs11708903
rs6888322
rs17700846
rs16986656
rs1710896
rs576748
rs2834335
rs2910756
rs56286690
rs9540514
rs9952711
rs2609467
rs76321337
rs821945
rs6745569
rs10194921
rs2975910
rs62156788
rs12675289
rs451359
rs297324
rs192455999
rs1561147
rs2593681
rs2075636
rs8041396
rs72887305
rs7300031
rs16962843
rs2035347
rs2332307
rs606702
rs78090027
rs1498636
rs11808013
rs7731099
rs11611260
rs2633044
rs6806021
rs213375
rs7760178
rs11658299
rs2123993
rs11947720
rs1624071
rs80253830
rs1552446
rs841775
rs10026886
rs1945641
rs11231409
rs4698247
rs6082807
rs8023530
rs7869919
rs73281513
rs2825210
rs2764082
rs10050561
rs72714524
rs703416
rs11134466
rs4653436
rs4622250
rs7927454
rs58764008
rs1040094
rs6965341
rs7896130
rs3829514
rs3129599
rs1512544
rs114483496
rs4358823
rs559534
rs17517507
rs9694132
rs11674975
rs62034113
rs1505975
rs7998651
rs4338756
rs78604577
rs2996666
rs7669896
rs62406285
rs75749427
rs17612116
rs11753417
rs491443
rs79283389
rs629807
rs310762
rs1386468
rs6480790
rs4243482
rs201376002
rs17224527
rs17099662
rs16879994
rs714795
rs1480464
rs9298161
rs7079720
rs1458017
rs7021972
rs6470831
rs7843164
rs3130141
rs2928932
rs10970979
rs17052996
rs1870262
rs2939542
rs2852100
rs2404139
rs34448241
rs12050275
rs7628551
rs6467670
rs2030680
rs1447475
rs17267934
rs10033784
rs7722287
rs7793729
rs759996
rs7573143
rs6488304
rs348959
rs9883530
rs886774
rs7831091
rs6971850
rs6899448
rs1784223
rs2407412
rs73773992
rs740691
rs1173644
rs11775034
rs10880221
rs10230949
rs1827355
rs11213022
rs3729547
rs3759667
rs213577
rs1356804
rs2702185
rs4243296
rs4799066
rs8108253
rs12265800
rs4776531
rs7115956
rs38086
rs4148923
rs10502717
rs11724335
rs10877951
rs2343550
rs77842356
rs62232912
rs1994742
rs11638863
rs4371638
rs9329330
rs9377687
rs8073076
rs9841662
rs7001598
rs10013950
rs1875817
rs7227974
rs785248
rs7692468
rs550510
rs10505534
rs10489261
rs6717926
rs4971647
rs6740648
rs2949057
rs7587929
rs2426919
rs6829775
rs4726603
rs10789907
rs7792400
rs6017055
rs1606041
rs7759729
rs4435995
rs55843822
rs4150832
rs17744917
rs2736578
rs79519064
rs2252261
rs6477621
rs2634047
rs72775998
rs13011060
rs10497271
rs1388867
rs2870134
rs7677938
rs6813041
rs77187239
rs73089929
rs11792488
rs17828175
rs9304203
rs17483894
rs11162365
rs12042226
rs10983778
rs640201
rs72919480
rs10508985
rs79632850
rs1229984
rs4261298
rs10061533
rs8095694
rs12408551
rs16849958
rs8026803
rs7740107
rs2399683
rs10003415
rs1992136
rs9522881
rs6831436
rs12310721
rs4234935
rs4753722
rs4821361
rs12414710
rs72667444
rs957929
rs1453288
rs75172497
rs12474671
rs41962
rs419382
rs2301865
rs11964091
rs11802288
rs4073769
rs1365338
rs9754850
rs9355907
rs2134256
rs12754423
rs7610485
rs1962434
rs17226291
rs7570007
rs4845466
rs74975501
rs4542955
rs6884334
rs10163324
rs2146935
rs10207860
rs3796413
rs2411759
rs77121679
rs1891659
rs17695555
rs463646
rs2722222
rs9585554
rs9295815
rs9302671
rs11164788
rs629710
rs73881922
rs9943105
rs72756092
rs74951306
rs12194208
rs7116518
rs4568022
rs6897438
rs12147629
rs11741905
rs7281786
rs9835329
rs11057811
rs12232247
rs10476555
rs11917038
rs2236486
rs2454777
rs2577022
rs72726442
rs965122
rs75030544
rs6836191
rs3749375
rs4846399
rs143292003
rs9304166
rs2047060
rs9369942
rs8017850
rs2999555
rs6573710
rs4776483
rs10748179
rs9562751
rs12038215
rs982654
rs4499392
rs17159900
rs55823814
rs36103245
rs2978486
rs6845251
rs7541719
rs62491180
rs7615475
rs59565877
rs77902239
rs7035991
rs2183838
rs55784256
rs9871076
rs11688246
rs1585224
rs10787783
rs6054399
rs4762108
rs3808243
rs17506570
rs9293492
rs11247105
rs2531853
rs1330007
rs76292302
rs6661142
rs7631621
rs7112077
rs12538280
rs78256636
rs68191
rs10402449
rs10992969
rs201400083
rs2403441
rs9426361
rs6445524
rs35340858
rs11838335
rs13056595
rs10940814
rs67811957
rs17625938
rs348163
rs725854
rs9430146
rs35110045
rs6659639
rs1476284
rs78878795
rs564489
rs852376
rs6065285
rs11659241
rs2768412
rs35290791
rs17089194
rs11586158
rs13433753
rs9613375
rs1960176
rs10448065
rs1885553
rs4918219
rs7072849
rs12645140
rs7604439
rs677874
rs7429322
rs17769769
rs684535
rs72827069
rs693668
rs3862193
rs4688054
rs12271240
rs9878835
rs10867635
rs10817752
rs1362978
rs8077755
rs10494682
rs2319453
rs9851867
rs579540
rs4112527
rs12338853
rs6835572
rs190144
rs78114334
rs1508566
rs9399478
rs1018081
rs456509
rs72643155
rs1450324
rs1357321
rs6489769
rs9617636
rs10854434
rs836956
rs9553323
rs1823031
rs11838250
rs490831
rs6141892
rs73153168
rs1958555
rs7256125
rs10080122
rs11066933
rs16933684
rs2163539
rs4796975
rs2004375
rs3791331
rs2723102
rs35860879
rs9428043
rs12115250
rs111480536
rs10078
rs9992403
rs1400984
rs6480764
rs7624264
rs17066886
rs12127289
rs6114428
rs2135014
rs9329334
rs77497301
rs2278758
rs66510370
rs11055270
rs7241689
rs182296
rs17389988
rs12197582
rs7858074
rs2849379
rs1461255
rs10951069
rs7665985
rs10208858
rs7116825
rs4756782
rs6799789
rs74889864
rs16946477
rs7762504
rs1368070
rs72713009
rs1415418
rs6760872
rs1014158
rs76957730
rs113779084
rs857491
rs10738949
rs2167624
rs11172171
rs1466938
rs9378439
rs117966544
rs12488569
rs1285883
rs12790276
rs438523
rs213490
rs1714524
rs17122779
rs3102458
rs150001411
rs10821415
rs7279465
rs1531267
rs738033
rs11720469
rs6107634
rs2908297
rs996342
rs11679737
rs13377220
rs507181
rs9812036
rs11047426
rs12460334
rs10053091
rs6794808
rs6807977
rs346501
rs6723042
rs6913517
rs117534844
rs62075318
rs7474957
rs343496
rs13242011
rs16920176
rs10481455
rs2916698
rs12467915
rs11580058
rs7712324
rs12772251
rs1933182
rs9353292
rs4741769
rs12254496
rs16891379
rs7964407
rs7277175
rs12022421
rs2439397
rs2757048
rs2217201
rs2197897
rs10929597
rs11782144
rs9661064
8_2097204
rs1321057
rs4242392
rs57019547
rs62145387
rs6909661
rs3734261
rs525267
rs2856077
rs35723408
rs11024048
rs16916271
rs11187403
rs675974
rs3914854
rs1552237
rs8102597
rs4899100
rs2371136
rs7550
rs1869414
rs2898237
rs2839332
rs3796067
rs2189864
rs1561227
rs132277
rs6767634
rs6580768
rs740210
rs9871507
rs72828090
rs17123175
rs7653953
rs10512632
rs11167728
rs12823108
rs4421107
rs11911204
rs7136570
rs1562059
rs2218994
rs16841796
rs6793602
rs42518
rs1561670
rs6491353
rs591426
rs6901084
rs1502069
rs10804630
rs1983525
rs12404234
rs2184270
rs12668479
rs7004306
rs470841
rs62515430
rs6128556
rs61235401
rs11706431
rs138733
rs294868
rs67884705
rs7233025
rs10493856
rs4344514
rs7732882
rs13070308
rs11923972
rs17351864
rs17102223
rs355965
rs12988017
rs489468
rs8097727
rs1863924
rs1439334
rs11193725
rs569393
rs12069019
rs10865655
rs4675925
rs852255
rs1852723
rs281808
rs9348957
rs943819
rs6024472
rs10413635
rs6753034
rs17022009
rs6474850
rs7206005
rs7078954
rs942999
rs820257
rs629225
rs2201593
rs923824
rs895521
rs12464118
rs10816998
rs11605065
rs77551033
rs35090
rs62236345
rs2945988
rs220129
rs6894567
rs12929740
rs2297855
rs6140028
rs12131166
rs8031322
rs300307
rs61784217
rs12373233
rs8084358
rs6441608
rs116777872
rs12549377
rs3848798
rs8013938
rs11149928
rs16863015
rs7296032
rs740350
rs62268188
rs10512785
rs233074
rs62536879
rs9608852
rs9423757
rs7607886
rs11141720
rs593779
rs10410568
rs10504343
rs2099803
rs262149
rs448733
rs10984272
rs2350842
rs7769828
rs86521
rs73180257
rs12306431
rs79272105
rs12938635
rs59587833
rs16956936
rs1288987
rs10270092
rs7616600
rs17079728
rs4713998
rs715313
rs12574265
rs1364256
rs7836587
rs6055078
rs80288719
rs1590246
rs11135058
rs1590120
rs1909151
rs1790116
rs2247214
rs2620819
rs2629836
rs17187253
rs844157
rs1005938
rs7079269
rs7579340
rs215611
rs13040152
rs12525752
rs10959923
rs9520064
rs11025954
rs6453022
rs56237219
rs4894535
rs3792652
rs9950301
rs6835197
rs798323
rs17108390
rs10757645
rs10495502
rs16886525
rs78451118
rs72815421
rs4620658
rs6921516
rs62577437
rs35666464
rs57978061
rs7653043
rs10233864
rs13319916
rs71360847
rs2220220
rs651661
rs2326646
rs4945754
rs6939786
rs16868442
rs3769870
rs1884429
rs9294768
rs12294378
rs60890243
rs2797507
rs6587378
rs1125711
rs244982
rs7041676
rs7011883
rs614594
rs4852249
rs6913898
rs10951331
rs2207403
rs1360020
rs1274650
rs16854043
rs4819591
rs2824164
rs10769988
rs10793801
rs606186
rs115266049
rs1839746
rs10920531
rs6007796
rs16883461
rs2392252
rs2013256
rs1409409
rs180791
rs11203703
rs610091
rs10414591
rs6956705
rs1022704
rs983685
rs2024414
rs6465135
rs7319633
rs13088757
rs7175787
rs28711771
rs7317432
rs4098276
rs10466665
rs228819
rs3804493
rs73104206
rs6688482
rs2246176
rs2229765
rs6124749
rs1936688
rs55706297
rs13124362
rs2043585
rs2036236
rs61698187
rs8052313
rs17035549
rs382259
rs10314
rs4976324
rs2806739
rs67554028
rs299711
rs2814925
rs723597
rs13125962
rs1609810
rs4077784
rs7024542
rs7619473
rs12898878
rs683620
rs10281171
rs1556152
rs12825217
rs11843256
rs6923348
rs2351482
rs74329211
rs6679571
rs2555031
rs1191388
rs77498867
rs1054260
rs7529353
rs178599
rs12232084
rs1977785
rs10226962
rs10045954
rs11057006
rs10098029
rs9457018
rs11170169
rs1717455
rs1991998
rs440364
rs263231
rs59081321
rs331849
rs9941446
rs13263613
rs7766548
rs139661
rs34762008
rs2542983
rs9563551
rs480614
rs4903249
rs4672107
rs4719730
rs11240565
rs11075148
rs17119173
rs1920601
rs2829078
rs706259
rs10942989
rs141001144
rs74899040
rs17636692
rs73158493
rs11228988
rs35357280
rs10059881
rs8063813
rs1526070
rs4777817
rs16957435
rs338552
rs1955807
rs3818663
rs1800758
rs1215464
rs10861768
rs76514230
rs61931411
rs11571315
rs175102
rs8061297
rs11102731
rs1144310
rs905556
rs1190425
rs72741579
rs11788063
rs9564358
rs62519652
rs5761875
rs9385271
rs17097313
rs6085464
rs11951834
rs8045966
rs7148664
rs28454392
rs4791443
rs709749
rs79426407
rs4639309
rs6703350
rs72672696
rs71414776
rs6889219
rs7216965
rs16976465
rs10038600
rs62121306
rs934941
rs7642362
rs238929
rs2904324
rs358994
rs6685114
rs8014296
rs17711877
rs601115
rs739756
rs58737296
rs9401712
rs1354810
rs13027438
rs10497763
rs3802881
rs7107406
rs13279104
rs10862778
rs3006246
rs1916224
rs1151773
rs2331626
rs63116161
rs1343349
rs17127374
rs7621905
rs13230189
rs1876588
rs11918123
rs7114803
rs4247633
rs79903731
rs9323260
rs4451741
rs4691168
rs7294381
rs2302283
rs241179
rs4450234
rs2318306
rs7312853
rs13221166
rs8070581
rs7901009
rs16926237
rs7815569
rs11223121
rs6041420
rs2827434
rs1923541
rs60304516
rs5755440
rs2514542
rs2242244
rs13158665
rs1557975
rs10469092
rs1569527
rs412593
rs6436223
rs2633667
rs12940669
rs7179753
rs78235819
rs6714116
rs11696127
rs1904463
rs12451787
rs2023105
rs11171543
rs73195679
rs6425886
rs10493300
rs29033
rs10120669
rs1564320
rs222471
rs75185227
rs9588932
rs79061069
rs4815897
rs9455327
rs4478654
rs16852344
rs2046791
rs16971754
rs2249378
rs28663082
rs1357961
rs6041636
snp_8_13674039
rs1001789
rs17317550
rs2237734
rs16922694
rs7655646
rs11905801
rs4900914
rs1394799
rs11120194
rs56147639
rs1472710
snp_4_82422433
rs9934109
rs10516129
rs12655652
rs600537
rs10086
rs12629714
rs115126258
rs1983085
rs12045299
rs7976984
rs6517342
rs9840961
rs11100985
rs2719185
rs9352767
rs891850
rs2614592
rs2390753
rs1257484
rs6448367
rs3122923
rs7910763
rs10521295
rs11616142
rs11684843
rs72675225
rs9376060
rs4077169
rs3757827
rs4587762
rs1334094
rs12090785
rs306382
rs4390144
rs115737585
6_45532556
rs284032
rs75997743
rs6074381
rs11746806
rs7749761
rs9913341
rs334198
rs11200251
rs10516821
rs7073972
rs13025018
rs2143420
rs80300025
rs16977858
rs282071
rs2301725
rs12539936
rs4411292
rs1051069
rs607023
rs12925541
rs686259
rs975580
rs3809125
rs7739181
rs59738370
rs10491076
rs74971934
rs185037
rs313607
rs1345148
rs17160628
rs729169
rs631273
rs2358395
rs9384167
rs4547925
rs11123037
rs3127390
rs34258870
rs4591358
rs5758984
rs12638290
rs12086676
rs7090696
rs1665105
rs3759689
rs880236
rs881556
rs9313384
rs8012266
rs755647
rs12933528
rs1024100
rs12930325
rs11192921
rs9818204
rs2840945
rs10492531
rs35323004
rs11107893
rs10911628
rs17604209
rs9397139
rs2062784
rs2833153
rs12546563
rs1811351
rs4235326
rs2395307
rs6895928
rs13303360
rs62012773
rs4285366
rs10206778
rs1107698
rs9297874
rs11195474
rs57535438
rs7559909
rs1343826
rs4886104
rs2186759
rs492810
rs4952780
rs73225610
rs13067693
rs1044433
rs3808393
rs17186476
rs9853234
rs6965546
rs10143713
rs6985640
rs4585286
Affx-50016995
rs11069795
rs236470
rs1527498
rs2919873
rs12499358
rs1478814
rs2722396
rs79666908
rs7950728
rs527726
rs4285051
rs78986913
rs4770115
rs17808998
rs10975665
rs4988494
rs9619358
rs7331804
rs275605
rs80210441
rs10752182
rs7535322
rs12634677
rs6722027
rs67511974
rs2076974
rs756152
rs72636260
rs61839798
rs9847692
rs58788719
rs3178105
rs7900300
rs9458289
rs2413879
rs4693447
rs7236575
rs76568421
rs11139649
rs2073262
rs11782936
rs12267163
rs10982124
rs2359131
rs4694860
rs10768604
rs634710
rs582970
rs16906473
rs1443023
rs71565363
rs12437061
rs9554632
rs2038741
rs723393
rs11592462
rs11228150
rs76586537
rs7331655
12_52554419
rs8133912
rs77388173
rs6028936
rs73432162
rs3903308
rs1972942
rs1896794
rs2834450
rs56370078
rs6466968
rs7836550
rs77160985
rs11004579
rs7559007
rs2861186
rs718457
rs17137979
rs10816929
rs17020274
rs10429579
rs514036
rs2184106
rs41329851
rs11085732
rs10941018
rs13253930
rs9857613
rs55719845
rs12055338
rs9446305
rs73051414
rs1151428
rs200331004
rs2667933
rs9810106
rs1286146
rs6754103
rs12454561
rs1605750
rs12511504
rs117318091
rs11900952
rs1034264
rs10896420
rs4490057
rs74904241
rs8013661
rs1991533
rs16970332
rs4698748
rs62202363
rs6581468
rs13192014
rs7823205
rs10223664
rs12582875
Affx-50095576
rs1524510
rs1461184
rs7119407
rs9827315
rs17168896
rs1523769
rs2561547
rs515709
rs11682290
rs1865181
rs2142087
rs116749103
rs1681939
rs11579738
rs10431358
rs3760067
rs7028891
rs10894581
rs6595551
rs8104447
rs3824271
rs2029812
rs7575052
rs7180016
8_127603499
rs16900077
rs16875429
rs71415340
rs78933827
rs79604382
rs12728287
rs61898565
rs4519458
rs756232
rs7431757
rs6540950
rs4681873
rs9913970
rs3795503
rs1006877
rs7897255
rs11064828
rs2946526
rs2286719
rs4486853
rs2647447
rs2186677
rs10500758
rs17717437
rs11031125
rs34843472
rs7737328
rs1179697
rs72846841
rs7314666
rs2197164
rs3824109
rs9651762
rs6105487
rs736185
rs2060573
rs16973104
rs141715418
rs1701852
rs2734370
rs1537071
rs6132328
rs7074424
rs4133380
rs9789473
rs7827783
rs13127781
rs2014094
rs12377074
rs4532638
rs221300
rs10825774
rs2720983
rs4842626
rs13198938
rs7175049
rs868055
rs8055769
rs11776348
rs7233752
rs62953
rs3787168
rs59790099
rs1801389
rs6776670
rs825996
rs2576576
rs7621299
rs1335596
rs7714336
rs1939258
rs9371407
rs10515992
rs2709175
snp_9_91372199
rs8036572
rs181033
rs7973139
rs1931363
rs7297175
rs11654127
rs9505272
rs247544
rs12262125
rs57441319
rs4743013
rs10501465
rs62113860
rs436685
rs73106878
rs692573
rs59522788
rs803972
rs6982426
rs17053092
rs10498452
rs73030886
rs6708754
rs17730920
rs6696224
rs11740782
rs1252627
rs1344490
rs9452225
rs4142036
rs7431144
rs13169624
rs10079268
rs594334
rs72690698
rs829702
rs6770902
rs12276635
rs61929434
rs518686
rs6748679
rs16985448
rs17712647
rs12545289
rs2276976
rs11194176
rs16859190
rs11078124
rs12188849
rs8185752
rs1000142
rs9488124
rs9923635
rs229459
rs10512441
rs312956
rs11632828
rs2187318
rs17185365
rs2409937
rs61242298
rs16906322
rs12607511
rs11247168
rs7941504
rs7034207
rs3824395
rs17080555
rs17593192
rs7240759
rs28427046
rs12043705
rs12594
rs12463826
rs74325545
rs6995972
rs10514832
rs61901192
rs12522630
rs11024041
rs4799787
rs6999912
rs11111147
rs758606
rs11185892
rs2794968
rs6891907
rs1655069
rs6707223
rs11677279
rs1773954
rs1011398
rs657300
rs7621591
rs1921779
rs7800295
rs7819735
rs2977826
rs12263918
rs7958641
rs73443923
rs30235
rs1167096
rs57214110
rs16866656
rs13168165
rs17167119
rs73382466
rs72649240
rs35937195
rs2256357
rs11750867
rs10204661
rs10504591
rs11056531
rs10811568
rs4789997
rs6680133
rs12103370
rs10030872
rs1437282
rs12327443
rs7900322
rs10838150
rs1627157
rs12551041
rs1885977
rs3734111
rs11159733
rs493534
rs573929
rs1448797
rs1518666
rs1022179
rs10489269
rs2254479
rs17465955
rs72850935
rs12639221
rs16866940
rs61809134
rs10239638
rs16888773
rs437453
rs10516404
rs34370
rs213420
rs78967165
rs17419632
rs7188172
rs13128014
rs7305119
rs36048155
rs1035516
rs2998678
rs1558322
rs11622073
rs1152443
rs10229033
rs62404764
rs34271573
rs4738858
rs79325105
rs4906955
rs6977113
rs1461503
rs7728595
rs60643738
rs4572385
rs3751068
rs2391576
rs4719989
rs1491498
rs62437503
rs1473500
rs2048968
rs7298751
rs4896077
rs333774
rs56292823
rs4684857
rs860413
rs2100875
rs200054025
rs17030333
rs6872734
rs4761558
rs13340012
rs10265823
rs7681389
rs6050790
rs4631480
rs920759
rs938988
rs1713954
rs79766344
rs197523
rs4366044
rs10877756
rs1998303
rs57785594
rs1455259
rs4506956
rs1028777
rs17415670
rs6572380
rs6898463
rs6758448
rs501523
rs9992655
rs830643
rs1014276
rs2228220
rs10518869
4_3852385
rs1413525
rs9858968
rs4854894
rs12070042
rs10197595
rs884440
rs8067965
rs4526728
rs6703657
rs1438915
rs1903108
rs9516582
rs10435683
rs4683588
rs3822368
rs998400
rs721069
rs12347548
rs4961483
rs11846244
rs1420955
rs73234489
rs7712395
rs16881074
rs1409390
rs17452608
rs56097842
rs73185129
rs11891404
rs13409067
rs62488072
rs12191676
rs2403238
rs2085533
rs11876781
rs3756785
rs28569843
rs3924287
rs3903036
rs1721026
rs11581965
rs199510233
rs13440094
rs13020077
rs9622008
rs12652806
rs12354621
rs16923629
rs2028209
rs75386726
rs1020654
rs7994324
rs2411916
rs4323454
Affx-18574646
rs6425857
rs885740
rs6869774
rs2620067
rs4520474
rs6712252
rs902952
rs8025916
rs163970
rs12465573
rs4655513
rs2080992
rs35685697
rs9477241
rs28382614
rs7841774
rs2011511
rs1599823
rs2090845
rs77150377
rs9953268
rs1573424
rs486743
rs205810
rs2901297
rs13153633
rs265451
rs8920
rs1444106
rs1982340
rs6501989
rs10901760
rs10494787
rs2424915
rs10229018
rs4815745
rs7696617
rs1332478
rs2238313
rs17093549
rs4388345
rs507068
rs306626
rs7015122
rs12626167
rs7333701
rs60509874
rs17010167
rs7920649
rs1126328
snp_16_78833324
rs74899117
rs896010
rs544372
rs9685976
rs76234811
rs2000709
rs591448
rs4075132
rs76955871
rs4235986
rs2877520
rs2414497
rs11785397
rs9474998
rs242318
rs67975557
rs10500500
rs327759
rs11692441
9_93873064
rs17188687
rs112093995
rs2518336
rs7741072
rs17159920
rs13425580
rs986763
rs11113633
rs7935198
rs9398135
rs4262613
rs1526233
rs8009522
rs12589576
rs6054755
rs10252217
rs6706373
rs294856
rs12431763
rs10500064
rs385586
rs1626521
rs12359871
rs41432246
rs8091309
rs73709770
rs1943400
rs2361355
rs2458029
rs3909898
rs6593912
rs12817819
rs709220
rs10817710
rs899280
rs6435671
rs2249748
rs2075899
rs6809559
rs7192185
rs1445089
rs61840137
rs4910331
rs12880737
rs7781317
rs4936321
rs2406200
rs9318844
rs6960159
rs1040163
rs12509824
rs10902513
rs12317311
rs10860269
rs808427
rs680545
rs1352513
rs2811231
rs17471066
rs10484168
rs3825285
rs6720549
rs2710188
rs1962292
rs12740394
rs9459630
rs1797710
rs9502979
rs17055074
rs62376375
rs4300218
rs76059542
rs11639091
rs6487076
rs9582694
rs75907689
rs74571803
rs74655063
rs13030462
rs17401012
rs973447
rs2565067
rs10513805
rs1817003
rs7690969
rs2608143
rs1877351
rs9304251
rs78882190
rs738331
rs535966
rs919961
rs79260266
rs4476094
rs13240922
rs2034577
rs1390510
rs72800054
rs35174977
rs55685515
rs2977477
rs2243682
rs7337865
rs1470802
rs7791106
rs2288175
rs4845494
rs1729159
rs11873651
rs7994915
rs34126461
rs3102221
rs8022466
rs4805719
rs6015213
rs72792308
rs4735192
rs72815813
rs2738460
rs4365558
rs4954892
rs1451162
rs6721498
rs35616742
rs38525
rs73015896
rs4742046
rs17624782
rs2271891
rs6482203
rs17185593
rs17013664
rs1445099
rs2344484
rs17668591
snp_16_5966362
rs9312297
rs12155747
rs6973199
rs34358748
rs6825574
rs6845321
rs1536350
rs6517516
rs11690704
rs475731
rs9994159
rs2602565
rs11218571
rs12587742
rs997218
rs2076287
rs4795639
rs4304989
rs4129598
rs1144715
rs2844827
rs1873201
rs7915322
rs1158752
rs11651665
rs16886133
rs3102533
rs205319
rs10762182
rs12936319
rs34040295
rs6415721
rs1202837
rs75099124
rs1777884
rs78819555
rs947184
rs10776679
rs6475112
rs112911989
rs9345448
rs2312080
rs12677463
rs6824636
rs10253147
rs6470127
rs1950770
rs3794723
rs2257074
rs12328289
rs72660403
rs203462
rs1427676
rs113447930
rs7930372
rs297966
rs12932450
rs2157691
rs16844441
rs12108196
rs7170510
rs7418638
rs13058539
rs10490112
rs9317079
rs58709694
rs1370459
rs1979413
rs72744783
rs10841427
rs2010511
rs13337194
rs2283987
rs1267514
rs10490614
rs2111119
rs10981869
rs11961883
rs108621
rs151366
rs9923834
rs10191613
rs13088083
rs150330307
rs326193
rs60587092
rs10241865
rs34607201
rs10890773
rs636150
rs7722241
rs12140330
rs10893277
rs11607411
rs61821367
rs1918246
rs62412651
rs3906005
rs1155333
rs12666299
rs12067790
rs6674065
rs756316
rs12124292
rs7256224
rs7965692
rs4852323
rs12746555
rs1873249
rs2147305
rs458490
rs75734587
rs6863955
rs6537101
rs8052591
rs17151934
rs13284030
rs10820780
rs2069966
rs6026415
rs10874759
rs7126619
rs1030305
rs72482446
rs1286754
rs923255
rs4654470
rs7223406
rs11004532
rs3844141
rs6986233
rs17087215
rs7501659
rs10180884
rs2240394
rs78516385
rs10009464
rs9807795
rs12712643
rs11256678
rs2141151
rs7799610
rs28597716
rs7192411
rs12474103
rs77243094
rs16953821
rs3918051
rs12681784
rs1609899
rs4868871
rs117933434
rs10468288
rs4711152
rs79149410
rs2879562
rs1347118
rs1868231
rs1952742
rs8027950
rs10028880
rs10190089
rs7176083
rs7002395
rs2108035
rs16919245
rs10978476
rs11077238
rs62241216
rs10496372
rs10835604
rs3812696
rs7838995
rs7327268
rs2285046
rs17257729
rs11671713
rs1381274
rs2922051
rs6662005
rs111363946
rs2128866
rs17370143
rs12185555
rs6769090
rs17087846
rs1925038
rs202849
rs1050476
rs1393292
rs28513729
rs4878149
rs1484375
rs2209044
rs341019
rs12455300
rs4239379
rs2207430
rs6586894
rs13409513
rs2057789
rs6771794
rs10949699
rs6533145
rs11696233
rs2528865
rs4384059
rs34024673
rs2397008
rs246351
rs35599031
rs4907999
rs9937106
rs7382539
rs2971097
rs12660794
rs1469711
rs11078855
rs7387179
rs11132760
rs10876477
rs2340991
rs1506910
rs4687357
rs7848215
rs7614273
rs12983239
rs4951002
rs12575347
rs1372453
rs720401
rs17605291
rs12646798
rs13219887
rs10216230
rs13293550
rs7658240
rs849453
rs2206699
rs7198916
rs806111
rs4766451
rs10487730
rs4745257
rs906069
rs6043077
rs4867175
rs17123751
rs9371940
rs4663709
rs1574687
rs863351
rs12749354
rs1939894
rs2205541
rs9524160
rs73526222
rs4083593
rs147200893
rs72718228
rs8035159
rs4948089
rs73163151
rs746590
rs77353665
rs4133168
rs7664892
rs9312225
rs2185592
rs6586711
rs13392133
rs12992354
rs13028876
rs56149315
rs9489319
rs72733148
rs4371479
rs4276201
rs11223955
rs11152086
rs16969986
rs1756298
rs9397629
rs2286412
rs11745377
rs67880203
rs1895641
rs11690021
rs4864709
rs7346290
rs71466254
rs13123519
rs2013600
rs12329566
rs9325372
rs10096504
rs78813250
rs1883613
rs17176717
rs4538793
rs73210489
rs1493305
rs677598
rs4888460
rs1450061
rs203049
rs9935672
rs10874535
rs9969831
rs7757795
rs1414636
rs12083845
rs9879624
rs6548339
rs17505851
rs10928442
rs12471768
rs17625594
rs28747392
rs6547508
rs2134794
rs73908741
rs1706823
rs1343535
rs16945709
rs525068
rs11794576
rs10132597
rs892084
rs12119873
rs2111530
rs12900076
rs6803662
rs17618561
rs56152739
rs2323029
rs16936487
rs3087923
rs10508825
rs447410
rs3003888
rs7031164
rs11692371
rs62404162
rs6937293
rs11640978
rs6589524
rs61779485
rs1507774
rs930145
rs3774130
rs7525851
rs2285672
rs7300422
rs11919032
rs6501985
rs72752845
rs4982029
rs7640622
rs1549316
rs114579132
rs73400931
rs1565208
rs9378864
rs1901289
rs3893837
rs920063
rs29642
rs13105016
rs2238197
rs4444336
rs12779264
snp_7_156781605
rs6565121
rs319331
rs75971635
rs9403404
rs12594065
rs17705525
rs7158377
rs7143872
rs2385168
rs2715439
rs8180556
rs12309241
rs7202360
rs11107402
rs2830067
rs9583541
rs34188874
rs10143273
rs17198651
rs10221532
rs13257864
rs72776348
rs9380343
rs58332455
rs2375988
rs10820365
rs902743
rs10488316
rs17738966
rs10982620
rs2135548
rs4764886
rs11230555
rs7599960
rs17078752
rs132550
rs112954624
rs5764058
rs3927520
rs9996349
rs9824315
rs2837012
rs1868305
rs17012036
rs11948869
rs2116280
rs1155097
rs272786
rs1016855
rs679602
rs7775551
rs56064730
rs1351164
rs1451488
rs112106823
rs17170396
rs7255115
rs7074044
rs7280560
rs10865689
rs1149725
rs1571784
rs10029738
rs486701
rs56222534
rs7216795
rs751633
rs17730451
rs9823339
rs11042761
rs4549468
rs2446833
rs4653027
rs7898090
rs16954224
rs17682808
rs7788404
rs78643909
1_42230644
rs61841465
rs745982
rs2819328
rs9382618
rs2124988
rs12107866
rs79167919
rs2108704
rs35853166
rs740027
rs17196559
rs1006089
rs10221780
rs76835745
rs6987246
rs60633742
rs2044294
rs34851757
rs589384
rs9344954
rs12418890
rs4074103
rs7685390
rs16813
rs17108195
rs6519702
rs16850177
rs12449918
rs13811
rs651116
rs11769469
rs10467828
rs4308463
rs4289682
rs138174908
rs10166672
rs1514963
rs6835666
rs7245165
rs3864051
rs7618020
rs6439886
rs905484
rs2130029
rs11914364
rs9345291
rs11124743
rs1526715
rs1901561
rs2764454
rs1029353
rs4750540
rs13175097
rs8096464
rs60584926
rs2362824
rs939347
rs640935
rs1733331
rs4768606
rs16876336
rs4317137
rs11892554
rs72788134
rs12547087
rs9298555
rs6661937
rs4085398
rs1123617
rs925779
rs117482193
rs12478470
rs11723222
rs558362
rs1553009
rs6778657
rs7760281
rs7560948
rs737633
rs7447613
rs1476078
rs2743937
rs273269
rs11692751
rs9345268
rs79181526
rs7705626
rs7039678
rs11927731
rs4922053
rs3793056
rs4233961
rs7861679
rs562350
rs61843993
rs1794942
rs17707738
rs2732487
rs10782522
rs10495526
rs17144544
rs6937918
rs6930720
rs17642472
rs11581181
rs575566
rs7756254
rs31095
rs2507206
rs11956268
rs61147044
rs913221
rs8077137
rs586565
rs1380835
rs4724358
rs267219
rs1983130
rs2173366
rs16873342
rs11163106
rs2519098
rs7048754
rs12912444
rs13323808
rs1549805
rs2138421
rs181131491
rs1294412
rs1256352
rs12452818
rs17604476
rs6964492
rs263459
rs505180
rs1341993
rs11063889
rs1387159
rs6825825
rs2304128
rs4843467
rs2446084
rs12951103
rs10936352
rs10990985
rs7567479
rs2721819
rs4653135
rs3785945
rs74595138
rs9345428
rs7268466
rs13019346
rs62074125
rs79990231
rs10133177
rs4150734
rs146348190
rs35871321
rs73182941
rs2239580
rs2514783
rs1127648
rs2849371
rs6686515
rs884701
rs7307677
rs4796604
rs4845673
rs9460541
rs6774218
rs165932
rs35621
rs17133677
rs9301354
rs2053638
rs763319
rs7609823
rs4676191
rs1364064
rs17701366
rs3893079
rs10518895
rs4668543
rs1435378
rs2137424
rs12506204
rs4413478
rs12613992
rs7103423
rs5998715
rs17277228
rs9472301
rs11108715
rs12316469
rs9400437
rs7861968
rs61706376
rs10009459
rs10734274
rs1533039
rs11603997
rs13028321
rs6977653
rs12479035
rs10902110
rs1805433
rs7728798
rs8103441
rs6033190
rs2656937
rs2103803
rs11149884
rs75631936
rs6946114
rs11656883
rs10490452
rs1589476
rs1188774
rs2799644
rs4297160
rs10493408
rs2249672
rs11974926
rs11005497
rs9951326
rs3808653
rs167096
rs17086041
rs1505768
rs7341859
rs78260131
rs41279051
rs6108337
rs1732754
rs2347284
rs7903072
rs2439332
rs4793025
rs12204318
rs4943310
rs1198109
rs7520703
rs2395751
rs10483225
rs547311
rs4730552
rs193038
rs2288887
rs9882829
rs3934655
rs12652973
rs12995330
rs4917653
rs9283612
rs1252269
rs80184675
rs17779721
rs1549989
rs4270550
rs7607004
rs76773026
rs6578253
rs4684790
rs1537788
rs11594111
rs79126980
rs61950897
rs8022453
rs12982784
rs59172214
rs1887531
rs1400288
rs921
rs12040505
rs2211552
rs7740214
rs2207205
rs3811484
rs877801
rs10488991
rs11739263
rs8176696
snp_12_27769030
rs2589518
rs16976254
rs454190
rs2271513
rs978335
rs62105910
rs2555317
rs12944877
rs7337250
rs11752919
rs76622681
rs1624144
rs1568921
rs1826902
rs7561173
rs5158
rs7152297
rs9559801
rs314969
rs6557111
rs6019196
rs9859926
rs9991042
rs13112886
rs3734662
rs76607515
rs10488081
rs5755039
rs12514103
rs681264
rs12472249
rs17263672
rs13380578
rs68117293
rs261634
rs11981171
rs7177893
rs11138854
rs13425061
rs78511157
rs3733176
rs4971252
rs4880078
rs17553014
rs35435127
rs1286291
rs11010274
rs4957247
rs625447
rs7771699
rs935240
rs12613167
rs2410497
rs16918124
rs77401821
rs2482426
rs17818087
rs2236237
rs9567727
rs12573907
rs12879458
rs900114
rs11888555
rs2804493
rs9319200
rs76913412
rs4660438
rs2068187
rs546329
rs11937913
rs61868307
rs6870296
rs2644253
rs7714332
rs4735195
rs71487596
rs517384
rs10887560
rs9864259
rs2306024
rs6541820
rs10513772
rs1107425
rs6503841
rs17829444
rs9538366
rs11158186
rs3848762
rs267705
rs11133427
rs13097583
rs72821786
rs7255165
rs11615009
rs16828722
rs8834
rs7935453
rs12002855
rs9319771
8_25844435
rs7692571
rs7561278
rs1831779
rs10182570
rs4917978
rs1038101
rs7615618
rs4727857
rs11595723
rs649392
rs79920783
rs74490060
rs10962339
rs17010195
rs4723562
rs6933563
rs8032009
rs7030475
rs6872141
rs2675575
rs4961588
rs1521471
rs2830427
rs13216048
rs4334512
rs13188321
rs7312385
rs6035046
rs7222384
rs4775660
rs318804
rs11151287
rs13240694
rs488552
rs732227
rs6899021
rs78252561
rs7577180
rs6949488
rs67253488
rs17648451
rs1573046
rs9377007
rs16927467
rs116485672
rs383659
rs4801135
rs11259936
rs6748240
rs7773268
rs9009
rs931646
rs1446682
rs767289
rs4466778
rs10869518
rs6685920
rs6805417
rs815456
rs9984470
rs4669366
rs921039
rs10495567
rs460583
rs6056327
rs11073683
rs4697523
rs2007356
rs6663564
rs17801001
rs7240563
rs7573495
rs7674929
rs7191565
rs111876693
rs11676056
rs4911132
rs9825058
rs9468850
rs12817722
rs2860216
rs749390
rs11588602
rs5998901
rs1553949
rs1245075
rs10148349
rs239500
rs12273623
rs3130050
rs833738
rs266299
rs13279644
rs4724081
rs1383570
rs2073137
rs12882371
rs1506262
rs7912335
rs2157762
rs12607797
rs17386492
rs1672717
rs4654627
rs12032117
rs1743507
rs7632904
rs6910385
rs12252027
rs6544120
rs13060344
rs6761291
rs3748744
rs10874144
rs11085844
rs17322187
rs7720220
rs9357364
rs11612660
rs4259943
rs56365338
rs10159855
rs8026218
rs12460981
rs6885604
rs12270580
rs2064101
rs6861562
rs9502794
rs940361
rs11697527
rs6769314
rs13250765
rs234356
rs2146905
rs10782892
rs364477
rs1875789
rs59760513
rs7073371
rs16962967
rs6709090
rs7930902
rs2520270
rs11126689
rs7882773
rs6508038
rs7640479
rs6728735
rs724051
rs17297914
rs17635194
rs12336397
rs760597
rs907014
rs2405414
rs9550105
rs59733101
rs9922671
rs11635597
rs72866083
rs4626569
rs9588653
rs200557456
rs13118309
rs2406020
rs67862961
rs2738464
rs9807136
rs7485359
rs11646835
rs10819190
rs61501821
rs9261448
rs73483525
rs11602307
rs2893552
rs7326461
rs13249456
rs7713938
rs9583537
rs4695719
rs34318
rs76926899
rs2783785
rs2291182
rs12522075
rs3822683
rs73251260
rs3848858
rs13031785
rs7819156
rs605371
rs7974852
rs213076
rs2540354
rs10824708
rs10745975
rs73607083
rs2018241
rs1952052
rs62519179
rs1152963
rs2253538
rs74099688
rs10405598
rs9811074
rs1443417
rs10790047
rs2720462
rs1527576
rs2054793
rs6925493
rs2633788
rs59072263
rs7305981
rs7922737
rs13392984
rs73045523
rs78210937
rs11649022
rs113269547
rs41319048
rs460879
rs2575125
rs4895563
rs11695801
rs34000198
rs276948
rs11648240
rs2824874
rs62187004
rs674733
rs745103
rs4720903
rs35162499
rs2678917
rs538036
rs995366
rs12760372
rs1376391
rs4796298
rs727910
rs3010193
rs9916346
rs1907451
rs9258210
rs1606273
rs843669
rs2596538
rs10900020
rs4141922
rs1005995
rs8024213
rs76299222
rs355460
rs10979783
rs4976932
rs278523
rs611829
rs3922240
16_85494497
rs6450669
rs12963463
rs1297940
rs6032808
rs9314463
rs7078513
rs9827904
rs12089459
rs59797285
rs750657
rs4595128
rs3990987
rs5767675
rs6008295
rs4754689
rs9895150
rs3790176
rs11242341
rs59034192
rs10938367
10_5595343
rs168217
rs10769990
rs12502453
rs10821473
rs11695288
rs727618
rs3776448
rs6550865
rs7638294
rs4688433
rs10838798
rs220853
rs2877461
rs4977411
rs2012766
rs6456534
rs72759301
rs1002898
rs12280614
rs4334215
rs7307839
rs17068721
rs10831898
rs13338539
rs10218652
rs10477439
rs6427505
rs1534370
rs57794252
rs253184
rs2071336
rs9711441
rs6016143
rs34069037
rs734657
rs11945442
rs1517805
rs9491388
rs17522315
rs7047533
rs71466490
rs1122396
rs515212
rs73159579
rs34789051
rs9627386
rs1042031
rs10220446
rs9625870
rs13035932
rs1420956
rs77343163
rs12342
rs11118570
rs13287590
rs17631428
rs3822192
rs11259914
rs7909605
rs12499928
rs2636670
rs412540
rs7082417
rs968660
rs16909339
rs7071961
rs2922462
rs3735242
rs2704631
rs10479304
rs60847735
rs1896344
rs17633197
rs4885424
rs2732224
rs2102656
rs9674233
rs10487592
rs7349185
rs4926138
rs1525791
rs1892135
rs10039579
rs635462
rs12984180
rs7550262
rs10219980
rs3744951
rs10911193
rs1624988
rs11615594
rs1386382
rs13289935
rs10049911
rs76253827
rs499594
rs7637771
rs1466744
rs8192595
rs12530513
rs801525
rs6069086
rs78961618
rs11791740
rs11837126
rs1072274
rs12116851
rs1174512
rs16983173
rs17514812
rs1021217
rs12052585
rs9490606
rs408499
rs17509739
rs7310335
rs1041251
rs1218566
rs10520635
rs17099100
rs11751542
rs3850805
rs1971772
rs13116667
rs4782462
rs12147981
rs10508819
rs10082810
rs1366223
rs12607171
rs10824622
rs4364358
rs4976971
rs9459122
rs2986000
rs2292029
rs8027205
rs74633760
rs7972248
rs10062687
rs16875079
rs4795729
rs3796625
rs7692784
rs1809216
rs8177779
rs78732021
rs3755460
rs9646553
rs2267172
rs1010892
rs2044461
rs17106391
rs953204
rs12072489
rs8066722
rs10858072
rs11633257
rs11729166
rs10083668
rs12026226
rs10981499
rs6474359
rs12945629
rs7215616
rs12537287
rs1241696
rs59812164
rs2084227
rs11750435
rs11168411
rs3772290
rs3745029
rs72959261
rs855250
rs1670629
rs10074118
rs4918756
rs7795083
rs850246
rs7222394
rs13222137
rs35266497
rs9526786
rs13139219
rs10951294
rs3800691
rs79899358
rs9538537
rs76299148
rs13255936
rs1478355
rs6028110
rs6058930
rs393076
rs7787057
rs7176820
rs4981564
rs6583623
rs7612961
rs4838077
rs7068656
rs2297376
rs11928576
rs13419537
rs417774
rs943280
rs6011874
rs11197717
rs4620969
rs6046818
rs200603
rs1467067
rs7477459
rs9926032
rs614240
rs2962393
rs28724581
rs2830196
rs11150093
rs839237
rs1904928
rs7138073
rs6580826
rs1551538
rs884786
rs2174149
rs17298096
rs1560784
rs12498833
rs7007666
rs12965597
rs8072737
rs13415910
rs571706
rs4783319
rs5770376
rs4524460
rs11257309
rs55889703
rs7145597
rs181049
rs6761398
rs62575839
rs12901206
rs1108394
rs72982443
rs4261301
rs2266978
rs4352441
rs75451670
rs10115971
rs7917753
rs2084709
rs3852770
rs4266990
rs11218823
rs7752468
rs845558
rs79960530
rs79930681
rs36048693
rs6890698
rs2156936
rs10987385
rs10979326
rs6894271
rs385225
rs2357842
rs10088250
rs1860985
rs10114830
rs17440913
rs12408189
rs7818642
rs4028106
rs4822075
rs619325
rs7618430
rs7509628
rs12512814
rs10500913
rs1549501
rs9332462
rs1028306
rs2684769
rs3892354
rs1200650
rs2390797
rs79546032
rs4978519
rs3753588
rs3894358
rs1740077
rs2372179
rs4838635
rs11994361
rs17088698
rs2073480
rs11058270
rs12609509
rs180479
rs2862530
rs785261
rs1806180
rs1568994
rs2605044
rs4765615
rs732095
rs7872962
rs4700109
rs4905064
rs2312970
rs257884
rs2949367
rs12475444
rs1530589
rs34512879
rs1521961
rs4910907
rs2370735
rs12694040
rs74523251
rs7117257
rs6494610
rs10277717
rs10236207
rs2447183
rs16977176
rs4853153
rs4548383
rs13132599
rs2545158
rs896020
rs12428609
rs1527421
rs655747
rs2849387
rs9961019
rs16972089
rs73213723
rs13258851
rs13064131
rs4519489
rs7764736
rs8049083
rs9930053
rs10519604
rs10504048
rs4935677
rs6048136
rs730858
rs2188863
rs1534325
rs8113221
rs10801356
rs4681712
rs2732968
rs13075805
rs10911651
rs9855251
rs4143098
rs13159275
rs2228212
rs13283472
rs7766099
rs1544623
rs13960
rs7499944
rs7709377
rs7547056
rs1533427
rs10176556
rs7915534
rs7978141
rs1442405
rs28754421
rs8084688
rs4689584
rs79008592
rs144199534
rs2834375
rs199857217
rs9633732
rs7037423
rs259290
rs9936021
rs74883026
rs17843013
rs11129987
rs3736646
rs12632676
rs2457569
rs79128586
rs11811788
rs35820531
rs11637979
rs10119203
rs11784330
rs989284
rs55690832
rs2178629
rs2522828
rs12680421
rs11124617
rs10269062
rs12167810
rs200367969
rs35218325
rs77403188
rs12232414
rs1394994
rs7095146
rs2512474
rs12653314
rs34358
rs2845734
rs10518795
rs1559280
rs72716340
rs35435902
rs10013963
rs2256155
rs742615
rs77434898
rs10958390
rs1880406
rs1451884
rs11097253
rs4674556
rs2221582
rs56292980
rs9964756
rs1654623
rs16892866
rs6496027
rs1363907
rs79011012
rs6463843
rs12085737
rs10044238
rs11880197
rs1407753
rs57118802
rs6118378
rs662036
rs61874551
rs7627117
rs768747
rs10838817
rs3024466
rs79827215
rs4699434
rs71478041
rs2292336
rs6504646
rs4847571
rs608649
rs2945069
rs6030129
rs672824
rs212083
rs11888499
rs1936614
rs2119902
rs7650653
rs706349
rs10849359
rs4083926
rs6945612
rs9869419
rs11229087
rs4241871
rs7703349
rs12500004
rs3764383
rs72775252
rs66646458
rs10489229
rs9481067
rs6690208
rs875021
rs6478108
rs1568602
rs1374131
rs12363102
rs4942642
rs195156
rs10914716
rs9792458
rs12124937
rs61182696
rs17739179
rs13145028
rs10002089
rs75892631
rs17728834
rs6753296
rs6427116
rs11749295
rs11853939
rs7592415
rs10026079
rs4940754
rs7325398
rs3115630
rs28458357
rs35726678
rs12795842
rs3780823
rs8047573
rs10854852
rs2947137
rs11224893
rs2193417
rs4233060
rs7960218
rs951959
rs1424189
rs2673438
rs1909351
rs74881493
rs13137476
rs1388177
rs10752061
rs12539647
rs9959129
rs34556191
rs9478409
rs7121378
rs10819218
rs6980953
rs7235870
rs66975358
rs1028197
rs2007525
rs12542596
rs2762353
rs67023039
rs115307481
rs10508473
rs4628134
rs4725700
rs2277472
rs11719628
rs717292
rs10826568
rs676786
rs17254763
rs2895395
rs1914902
rs2284392
rs466815
rs1535292
rs16853930
rs3129878
rs10920499
rs11987725
rs959260
rs1272073
rs572250
rs10886691
rs12474230
rs182784
rs138663095
rs10520197
rs12434881
rs1106968
rs7277310
rs2414739
rs17023054
rs12232191
rs6551237
rs66803842
rs6850087
rs76404784
rs3749570
rs73991610
rs7240257
rs10483884
rs12414918
rs2151217
rs2391603
rs238013
rs12549564
rs12354965
rs10092799
rs9321880
rs2250143
rs58492911
rs10784282
rs183130221
rs564374
rs6855744
rs34619901
rs10008418
rs10205651
rs2280838
rs939530
rs12325728
rs7812288
rs9331991
rs7951972
rs1983812
rs9297664
rs12047673
rs62312994
rs2066865
rs12599696
rs11254750
rs1550991
rs709046
rs2714404
rs2179217
rs12403051
rs561187
rs4699411
rs2003890
rs4822875
rs2718921
rs7742461
rs1372108
rs10234092
rs11148565
rs13297637
rs7930356
rs1644312
rs3772413
rs248358
rs1019646
rs7567417
rs113952491
rs6712273
rs10892022
rs389674
rs12066792
rs16891997
rs11016570
rs2909728
rs1032252
rs17126012
rs4561537
rs12122866
rs35561890
rs6712720
rs72673259
rs10086148
rs11068102
rs17719880
rs7976807
rs6138933
rs11231185
rs6669940
rs6719566
rs13419988
rs13068785
rs697222
rs4305170
rs1529047
rs16948111
rs8069980
rs7947494
rs2835924
rs1325382
rs786616
rs10981984
rs11219122
rs7797772
rs10509869
rs2207522
rs253111
rs780052
rs75180995
rs7666703
rs6586325
rs7847880
rs2228058
rs7280834
rs12955091
rs13417523
rs73473206
rs3020514
rs705560
rs2526276
rs2371455
rs11755370
rs379010
rs4311914
rs11710823
rs1483775
rs74823701
rs708827
rs80134285
rs7480841
rs11722544
rs4734169
rs4307032
rs168126
rs76005839
rs2910164
rs7340050
rs2235961
rs12893266
rs4144874
rs11919197
rs9567718
rs1370743
rs3842979
rs10942692
rs114644063
rs6709978
rs2786864
rs12326860
rs72860391
rs6547014
rs6514322
rs6444848
rs960380
rs16974415
rs7212920
rs16842449
rs1736557
rs36032407
rs16956762
rs677106
rs12120297
rs73303085
rs2803227
rs4255384
rs2326396
rs62132390
rs5981
rs17172792
snp_10_90762376
rs7139425
rs549782862
rs1890905
rs4843477
rs72660540
rs9553631
rs2718184
rs77837349
rs11915747
rs8063640
rs13011288
rs2374992
rs4308434
rs4257224
rs908526
rs9565307
rs2343375
rs3740536
rs1154572
rs2239653
rs17702764
rs2594776
rs9803978
rs10850744
rs12129350
rs2483250
rs4749976
rs77447509
rs155552
rs10410136
rs11211085
rs75254260
rs232086
rs17087417
rs7338176
rs727046
rs4237609
rs1580702
rs56890197
rs734163
rs75468761
9_16963900
rs1778325
rs9808114
rs9498691
rs6941719
rs58560342
rs7771292
rs35273375
rs2145976
rs11709143
rs262498
rs12922381
rs12437470
rs7648055
rs12276181
rs79404089
rs12297524
rs12252860
rs17444609
rs75298028
rs4084329
rs12250181
rs12141560
rs8068593
rs4756814
rs704349
rs114390336
rs1724817
rs4657399
rs12995909
rs10963949
rs61661844
rs10512321
rs10846319
rs79016310
rs4661147
rs16905928
rs41307769
rs2788860
rs8016138
rs2182605
rs72651562
rs117096873
rs12196375
rs12885991
rs4762289
rs7804559
rs55812880
rs7732130
rs1503832
rs6731938
rs9844832
rs7804360
rs2761558
rs2242160
rs490801
rs10838456
rs34238780
rs1946382
rs2352522
rs312818
rs2084382
rs1652500
rs1417185
rs7864281
rs7998443
rs245609
rs1528865
rs12430452
rs11213040
rs6433709
rs10086659
rs17239999
rs73100475
rs5765680
rs2285944
rs59086178
rs75438192
rs4685874
rs7150530
rs34135110
rs6086699
rs682734
rs115416861
rs17149632
rs7760517
rs6121682
rs11669497
rs11237918
rs6445275
rs869019
rs1352834
rs12567890
rs1895625
rs7799861
rs13084690
rs1441460
rs28650355
rs6066483
rs743779
rs342526
rs4333664
rs11086681
rs1468816
rs6734791
rs7960290
9_114221206
rs16971231
rs7956942
rs17116495
rs10777286
rs1289736
rs3814473
rs1867115
rs196832
rs12646488
rs10493083
rs9543728
rs2484503
rs77757697
10_64564428
rs305544
rs4130444
rs895964
rs4299117
rs12537044
rs736759
rs1521303
rs75426217
rs4868332
rs17149760
rs56000676
rs17656654
rs1229976
rs74525159
rs340562
rs2732253
rs2229519
rs4780091
rs12174118
rs11919650
rs2512473
rs3825022
rs3768969
rs10853620
rs2072271
rs4875828
rs2604365
rs114039056
rs257244
rs1927120
rs7734507
rs1743152
rs66760507
rs6671391
rs8050180
rs726371
rs3754800
rs4503373
rs1408477
rs6507244
rs2148213
rs12295401
rs10927724
rs10800561
rs17119508
rs2062741
rs10493489
rs13030886
rs17764589
rs55876113
rs1950961
rs554333
rs180409
rs1007289
rs27426
rs56926114
rs929020
rs814753
rs10900022
rs62229532
rs10504514
rs13290557
rs486397
rs610587
rs158528
rs6944302
rs449225
rs11632161
rs7017736
rs74314706
rs68101314
rs9947132
rs4940950
rs61845281
rs11958050
rs10493681
rs9361003
rs11648294
rs6746016
rs7026756
rs12431450
rs987193
rs7771877
rs3912200
rs1986695
rs4958861
rs76604004
rs1016842
rs72931490
rs10078715
rs9297718
rs16960659
rs9557114
rs11881864
rs1897047
rs12521436
rs1982446
rs11783368
rs11614249
rs1507088
rs10513190
rs10734210
rs4145431
rs10995317
rs10491808
rs3741571
rs7291493
rs16856287
rs1244096
rs72697494
rs868205
rs240542
rs2139269
rs10914042
rs35237512
rs1374485
rs6843683
rs6439853
rs17401773
rs2779252
rs4734014
rs11730519
rs73274210
rs869195
rs62378114
rs73229128
rs4480907
rs7655351
rs11935515
rs11600101
rs9945229
rs177666
rs2634526
rs6805109
rs973369
rs353989
rs1977041
rs10498668
rs6662109
rs6476858
rs11081195
rs4476147
rs4919496
rs2801948
rs2078778
rs2817760
rs12745968
rs59043175
rs6507659
rs2297551
rs17651262
rs9342864
rs8100717
rs2315043
rs1937017
rs17098299
rs1782688
rs1982888
rs1551634
rs58207872
rs2594833
rs1052536
rs3136130
rs4318902
rs10198434
rs6485369
rs72886524
rs221659
rs6502327
rs4821186
rs9380168
rs16858126
rs7806592
rs480075
rs10513321
rs11191937
rs10203851
rs11225049
rs6085658
rs3018899
rs10517827
rs10512887
rs13274995
rs1335120
rs74021594
rs16882122
rs10884603
rs17435762
rs1048121
rs76020750
rs7153129
rs10171152
rs1416731
rs6691117
rs13204016
rs10830242
rs10763276
rs4794540
rs9261485
rs62449069
rs556474
rs62625035
rs10831104
rs11943002
rs11776568
rs10809949
rs115001450
rs2941489
rs1669077
rs10506778
rs2013715
rs1779263
rs17117456
rs13478
rs17692117
rs17358840
rs6825465
rs7782005
rs4920799
rs12315199
rs76107
rs7715671
rs2589654
snp_20_55202984
rs17759529
rs62098078
rs629425
rs12156292
rs7115754
rs7996840
rs1923396
rs6717216
rs2728488
rs55942352
rs2825257
rs17276580
rs9576991
rs2326912
rs798978
rs4465678
rs9823855
rs11926404
rs9580397
rs17202329
rs17666653
rs878444
rs10487199
rs1991864
rs16861227
rs16908636
rs1128866
rs1617250
rs13344898
rs2137224
rs78088225
rs3843896
rs2704900
rs3862986
rs671082
rs13438232
rs10047178
rs3845466
rs841435
rs10509665
rs75157811
rs9479791
rs10500058
rs1127066
rs9522718
rs10901196
rs2893006
rs4822160
rs74105150
rs16964805
rs10967976
rs2156014
rs6482515
rs1449141
rs12486602
rs16968467
rs12324825
rs4736707
rs4862577
rs4380418
rs242687
rs7547186
rs13361664
rs1376427
rs4809901
rs1548968
rs1160659
rs3755740
rs72673883
rs1535228
rs798428
rs7520823
rs7734156
rs7609431
rs7742566
rs4643502
rs6601569
rs17390405
rs7995249
rs12815656
rs7559122
rs1962961
rs10488820
rs2638659
rs2417519
rs7587815
rs7911391
rs3112283
rs4589095
rs75095381
rs11199591
rs1304387
rs7306518
rs2948635
rs7014323
rs12057615
rs7026938
rs169936
rs7792977
rs9743626
rs10519437
rs2092165
rs4795704
rs73095309
rs4132874
rs1358024
rs13132737
rs9291430
rs10246858
rs79536263
rs77996960
rs760598
rs8107270
rs13333495
rs10886687
rs2963474
rs1159760
rs10412204
rs57692841
rs6090978
rs6121433
rs10483090
rs776472
rs12049736
rs11659888
rs78677616
rs2087627
rs11642715
rs870815
rs2849799
rs672981
rs1325116
rs4727044
rs6854254
rs1458727
rs41280570
rs2927503
rs66799824
rs34257069
rs365515
rs12439907
rs17007677
rs4891370
rs12639584
rs6504663
rs922537
rs1506659
rs67115855
rs16873841
rs80286991
rs62257633
4_130984135
rs7504258
rs2798259
rs954264
rs10050369
rs2515226
rs17144687
rs8087160
rs1796466
rs17334980
rs12358911
rs234462
rs9953032
rs6007891
rs4306735
rs2028988
rs12234012
rs12085753
rs7170046
rs4661291
rs7702501
rs9310999
rs1115083
rs6820379
rs73593952
rs6914156
rs11173351
rs130719
rs16901776
rs1349878
rs12570371
rs12446301
rs2278619
rs16939877
rs3824388
rs3779521
rs12577186
rs75924029
rs733628
rs7090954
rs6466097
rs874936
rs10037268
rs114052186
rs6801705
rs11158025
rs12778513
rs2566781
rs2031776
rs2290383
rs12975781
rs35970474
rs7001674
rs1413470
rs10230144
rs617573
rs1835898
rs564477
rs2416498
rs3808396
rs7211163
rs117132607
rs2281946
rs11579212
rs2424941
rs8090018
rs7185078
rs2076239
rs984119
rs965938
rs4777
rs1204889
rs28569837
rs7335304
rs9639973
rs6840908
rs11624564
rs12920422
rs1769455
rs4491241
rs1344925
rs1786818
rs17580697
rs17520441
rs11089938
rs1117764
rs6568489
rs28774673
rs117845367
rs324360
rs1247336
rs7940045
rs9563202
rs11677005
rs10152788
rs9320354
rs6825814
rs67134762
rs2147508
rs6077899
rs13251344
rs6705122
rs41306015
rs12457888
rs12874649
rs16856587
rs73219736
rs17095681
rs17704703
rs13419498
rs2753593
rs10193760
rs9686055
rs10872928
rs2111475
rs6446514
rs3785658
rs9453873
rs11624715
rs1562109
rs57211312
rs3860482
rs10255299
rs4707762
rs10202002
rs4897723
rs1949077
rs13249127
rs13101998
rs6501820
rs10902565
rs7740414
rs367129
rs2049923
rs7852075
rs6968341
rs1437958
rs8001712
rs8135283
rs11874319
rs4236094
rs554440
rs965734
rs1988548
rs667897
rs5744661
rs8092715
rs9399943
rs77746261
rs1330254
rs57321208
rs16892437
rs34050213
rs287905
rs3911891
rs6938403
rs2637632
rs11867634
rs2203748
rs6801070
rs6452087
rs11006576
rs11230554
rs7767021
rs386161
rs10508595
rs146125583
rs666478
rs10932022
rs250388
rs4294025
rs74181273
rs2033838
rs2296505
rs5746948
rs67115658
rs7698265
rs2384401
rs13079823
rs199951844
rs3095254
rs2772228
rs1966048
rs1015350
rs2348782
rs142080657
rs3001148
rs2031676
rs112145303
rs446047
rs292701
rs12095738
rs28711048
rs13174484
rs705683
rs61758493
rs2458064
rs4289448
rs12506649
rs28532847
rs12362172
rs3814168
rs17710001
rs7207114
rs266535
rs3808221
rs11109655
rs10875070
rs74830706
rs7108698
rs6937878
rs12076479
rs17473858
rs2279703
rs7001688
rs170880
rs1353654
rs2647116
rs4142591
rs2881605
rs135223
rs16893543
rs72685742
rs580910
rs7754741
rs355825
rs772436
rs1473511
rs3851731
rs10475570
rs6683447
rs10487353
rs11754146
rs3780905
rs7646283
rs7833494
rs2195865
rs28490018
rs2602461
rs175129
rs10858781
rs16849766
rs7189660
rs6597801
rs13135659
rs6882857
rs2986598
rs9566846
rs1553560
rs12324625
rs2038038
rs4233335
rs10104502
rs3796704
rs1723563
rs13141795
rs723656
rs67745068
rs12454396
rs9590810
rs17717583
rs12767810
rs10245350
rs1998576
rs7920204
rs4675654
rs6705760
rs10186232
rs192671
rs13003842
rs2428503
rs10505373
rs4841234
rs16901370
rs6764657
rs4765127
rs11712374
rs12324146
rs2761727
rs6562360
rs2072468
rs77739852
rs7544981
rs10158127
rs1468794
rs771164
rs3176720
rs17269439
rs17067940
rs11678688
rs12906709
rs38147
rs732252
rs28493051
rs11162883
rs2685695
rs379568
rs1527042
rs13143962
rs72721206
rs10069118
rs6740131
rs17041421
rs17249982
rs7569670
rs2800718
rs2323091
rs4870795
rs9360064
rs74137874
rs366887
rs8010043
rs727995
rs949911
rs249590
rs2698221
rs9881573
rs7550383
rs1866798
rs1259022
rs10172039
rs1331665
rs10210296
rs12056562
rs936048
rs7642081
rs11657044
rs12408025
rs947072
rs10875995
rs3123728
rs4676348
rs3763745
rs74709890
rs1609446
rs11215288
rs1676996
rs79302179
rs7224728
rs3761787
rs10142804
rs2878349
rs7102662
rs28369456
rs9586527
rs17383772
rs77548140
rs1884422
rs6573252
rs1599473
rs11663358
rs41313766
rs861006
rs10759891
rs7988039
rs702157
rs910249
rs4738118
rs4968362
rs10259451
rs11883096
rs3771344
rs6132536
rs3097175
rs1394343
rs62545245
rs943451
rs4890109
rs111638444
rs1317944
rs1492689
rs1202449
rs1881638
rs1109255
rs12979689
rs17060579
rs12818999
rs1317815
rs9894818
rs12526891
rs59181973
rs10505215
rs588082
rs62208052
rs77663476
rs4813277
rs77837915
rs4988499
rs55671218
rs2533096
rs8853
rs10046863
rs1360661
rs735074
rs76426512
rs262217
rs113692338
rs72478258
rs4692098
rs11641701
rs41274152
rs12536766
rs6855627
rs7757143
rs2174914
rs17696606
rs1499918
rs6069541
rs522501
rs67646715
rs580939
rs9307061
rs13249072
rs17110439
rs1407163
rs2716755
rs10167178
rs7604135
rs4943326
rs9302300
rs7831605
rs1076158
rs2070834
rs6458377
rs2500055
rs201562682
rs4978742
rs1542130
rs34050011
rs7165437
rs30803
rs9564744
rs6543283
rs8054155
rs9726380
rs10143770
rs1891955
rs2981779
rs1512315
rs7996805
rs77170450
rs72692054
rs12098070
rs4655735
rs2180477
rs6887137
rs8066857
rs2099942
rs78704017
rs12142905
rs11896680
rs1204983
rs7906396
rs12594289
rs1008645
rs12468576
rs41299005
rs10493223
rs983446
rs1477148
rs11728293
rs2252359
rs12341976
rs371906932
rs16958356
rs4952779
rs9486820
rs7712155
rs11855722
rs6093656
rs1668631
rs10508709
rs16834121
rs12856714
rs16854296
rs72790466
rs67996005
rs7677048
rs1421536
rs17031723
rs3765675
rs2242224
rs2607378
rs4730640
rs4866207
rs2066966
rs5737
rs7901504
rs13039601
rs11746996
rs6848319
rs10515995
rs59694817
rs6477007
rs927052
rs113250922
rs35419
rs1478848
rs11070124
rs6716959
rs10040077
rs6870707
rs113391696
rs4846091
rs10485844
rs10493791
rs2092729
rs1735850
rs2889717
rs74703146
rs6853171
rs17176768
rs12080088
rs373531
rs1367870
rs79738089
rs12491264
rs10840020
rs16878962
rs2108217
rs10460572
rs75857491
rs4917440
rs1777889
rs28899170
rs6935755
rs60649507
rs2358222
rs1982203
rs1571542
rs3774421
rs403734
12_104074320
rs2398775
rs9812434
rs17039089
rs74370873
rs2393579
rs10515044
rs7986326
rs17100923
rs3848453
rs61029677
rs7577337
rs7002568
rs17775555
rs975915
rs7774929
rs761719
rs6541784
rs66883415
rs11115877
rs11018270
rs4662101
rs1351593
rs10797416
rs12485363
rs11880464
rs3768905
rs987131
rs6697095
rs73413921
rs7594976
rs74111401
rs10499282
rs7170869
rs6031303
rs6770906
rs17134410
rs3770770
rs10452173
rs1716557
rs6667957
rs361537
rs10504869
rs10757941
rs3768539
rs79486288
rs6116402
rs223014
rs74129315
rs117117069
rs10276770
rs11740483
rs300629
rs1762463
rs2518760
rs34509717
rs10040715
rs76050799
rs6773314
rs4150548
rs17139532
rs2014576
rs79679812
rs178453
rs17350305
rs10407777
rs7541966
rs10952682
rs3792288
rs314627
rs335212
rs836466
rs1601513
rs4284739
rs913320
rs10995329
rs4602648
rs2034247
rs659024
rs9579388
rs4650137
rs2803219
rs2796162
rs10849759
rs16912359
rs11204760
rs35431985
rs2830501
rs11840013
rs898219
rs17829495
rs4789439
rs2008255
rs2833295
rs17580689
rs4307722
rs9930569
rs2324806
rs78445360
rs359032
rs58004641
rs7987195
rs2226993
rs6707966
rs140633396
rs7333820
rs4585714
rs8007724
rs9301653
rs6823182
rs9864534
rs10881225
rs17034785
rs17069
rs1862792
rs1605352
rs9313909
rs2603094
rs62279210
rs10085083
rs6987824
rs4901779
rs8029818
rs1830338
rs337515
rs3099592
rs11770728
rs1378700
rs7915260
rs10520610
rs17366088
rs10867789
rs8101619
rs4908927
rs9986851
rs8043253
rs9813934
rs7734615
rs205046
rs17367409
rs12526548
rs3743259
rs196864
rs342164
rs72735234
rs2819867
rs2465410
rs10089891
rs10719
rs12633242
rs1435427
rs10951933
rs7355309
rs12619528
rs2479959
rs135963
rs78508996
rs78848442
rs10173234
rs4550189
rs1656535
rs4877412
rs32128
rs72690696
rs55982261
rs6065018
rs7587168
rs6771896
rs7591567
rs3911797
rs1459815
rs11990579
rs2358237
rs380803
6_113513880
rs1466626
rs7674603
rs9960779
rs7815168
rs17038041
rs11622587
rs12592465
rs1018836
rs2140645
rs1542659
rs701873
rs10959887
rs62472264
rs2637630
rs7178079
rs7727239
rs17151978
rs79897756
rs11156546
rs6683592
rs1433050
rs4660610
rs34080986
rs13252932
rs1022121
rs4905407
rs35557922
rs73031588
rs7857215
rs10055256
rs11650418
rs16851274
rs7113199
rs72979367
rs6565508
rs7972058
rs10491448
rs11133883
rs979300
rs1167436
rs7336674
rs11107267
rs56225979
rs12611619
rs11931741
rs6696139
rs2067024
rs12139100
rs10034756
rs10501681
rs12067507
rs4654438
rs6442726
rs2112347
rs7573356
rs2736877
rs10925754
rs13438695
rs4078312
rs1725241
rs115805080
rs12468292
rs10512672
rs6074216
rs13124636
rs6769261
rs7007840
rs11639438
rs2253232
rs4596926
rs9909872
rs75872291
rs2938772
rs74402415
rs11228581
rs2977550
rs7141634
rs4952067
rs663519
rs12136952
rs6791845
rs13425179
rs4309823
rs7652192
rs4709899
rs17029060
rs9551529
rs10913425
rs17072957
rs13088781
rs1366671
rs80332127
rs3795465
rs1722833
rs1320
rs12542078
rs11100147
rs17829890
rs2460288
rs11185728
rs1562430
rs10517883
rs6435757
rs56121349
rs3822476
rs148431400
rs1801475
rs3096712
rs17638697
rs62085958
rs4628623
rs16940543
rs3003197
rs10222063
rs1884664
rs2073894
rs1959545
rs3924257
rs11046313
rs10867272
rs2280807
rs9922959
rs2523502
rs636392
rs9290998
rs1477660
rs10506754
rs1980579
rs2191011
rs3803682
rs16870606
rs17096991
rs894157
rs10929543
rs4908145
rs9541658
rs6762968
rs872640
rs8142185
rs73427849
rs2310150
rs8062983
rs6038623
rs56054461
rs4679758
rs17730608
rs9457304
rs7779859
rs7208580
rs4438406
rs11990553
rs28413549
rs66620853
rs3856624
rs4312776
rs6865267
rs876992
rs975737
rs4983535
rs6711791
rs6950127
rs3815268
rs767605
rs870825
rs8074752
rs7214877
rs4958188
rs56110492
rs2765880
rs732084
rs12324569
rs4955937
rs1903316
rs8180171
rs7168400
rs2157770
rs1006146
rs11657237
rs1354765
rs12996126
rs1057373
Affx-33567803
rs2164000
rs7078615
rs1472371
rs4121392
17_70924808
rs57963032
rs115150510
rs12878084
rs11989021
rs5769705
rs7642460
rs148932605
rs73862604
rs1583540
rs10913752
rs11074264
rs10219573
rs12583306
rs12367372
rs10482853
rs16977665
rs12199041
rs1350666
rs6670050
rs11736246
rs10421560
rs992037
rs12973410
rs10509892
rs11943610
rs2611512
rs9835081
rs17397448
rs12123383
rs10511115
rs149280059
rs4679780
rs1863858
rs12666093
rs2049431
rs2846828
rs7865555
rs17063101
rs73173944
rs78856067
rs4807065
rs12855482
rs1269893
rs34013296
rs10445925
rs17732504
rs17047183
rs2043713
rs2255397
rs4527789
rs6465852
rs1060761
rs2823990
rs1670008
rs8039613
rs1964430
rs1913134
rs997413
rs10878460
rs143086438
rs3813311
rs1519291
rs6951959
rs739314
rs956030
rs181130
rs10911612
rs73369794
rs11732772
rs6444265
rs2467452
rs12691689
rs11178988
rs2819487
rs4868438
rs12547496
rs17300525
rs2240108
11_14424124
rs10981736
rs77768891
rs2357163
rs17058271
rs1780528
rs6474156
rs4425262
rs12651020
rs16958069
rs11641943
rs12452770
rs61943183
rs30524
rs10306145
rs1925341
rs60163638
rs117600047
rs2273719
rs945221
rs4616077
rs4142939
rs4895254
rs7117504
rs749702
rs1366747
rs75668778
rs7147087
rs750142
rs1356626
rs10822465
rs11130476
rs6461565
rs6921518
rs12205477
rs9483928
rs1563734
rs7098890
rs10495228
rs7130899
rs10904739
rs17001199
rs1542125
rs916711
rs7862252
rs10869127
rs10503150
rs10221761
rs2351655
rs11753201
rs10950267
rs4783330
rs164364
rs2237371
rs72725035
rs624507
rs9494145
rs11748647
rs2090375
rs12258844
rs1965765
rs12540117
rs12469354
rs4747090
rs4923712
rs2074697
rs10490656
rs4503777
rs11111689
rs2827698
rs17265218
rs6056812
rs239595
rs2049433
rs4738067
rs684384
rs12366826
rs7542114
rs7853677
rs6537941
rs74609713
rs10163808
rs62444023
rs706780
rs56975873
rs4345975
rs12590302
rs13292563
rs10258534
rs4722675
rs7097080
rs13012637
rs10873708
rs2904425
rs716473
rs11234064
rs6089489
rs2099938
rs4676899
rs112336610
rs786506
rs1499063
rs4775785
rs924678
rs57002855
rs11763738
rs11959760
rs73228301
rs13281821
rs116903864
rs6010770
rs4130438
rs2974468
rs4765237
rs11882752
rs11160197
rs7228484
rs10895086
rs17205515
rs7726945
rs2280737
rs17676811
rs2000706
rs11744078
rs7520112
rs4262929
rs967119
rs17087818
rs11843300
rs10781555
rs1887542
rs771572
rs12067454
rs2058860
rs12506794
rs2575414
rs1868436
rs4790032
rs6797770
rs4771979
rs2395269
rs75923601
rs9379728
rs577566878
rs10864291
rs2526889
rs10804412
rs11568993
rs7328203
rs13224448
rs17763954
rs2571347
rs11023562
rs9923113
rs3821790
rs7132821
rs12214678
rs10089590
rs62256538
rs7805151
rs67101835
rs17118876
rs4955185
rs2843143
rs12816658
rs6667102
rs17102049
rs1419148
rs12735992
rs11255628
rs10239269
rs835874
rs8019823
rs10803574
rs12300726
rs1449522
rs12048202
rs1273237
rs9313334
rs9896674
rs12544955
rs347273
rs2271758
rs10853060
rs7314782
rs9582560
rs319884
rs6042568
rs9497912
rs1338255
rs12263533
rs11971426
rs155581
rs9829530
rs182418
rs7314904
rs11004848
rs35492346
rs117299509
rs17509120
rs4820859
rs4244894
rs4565071
rs974563
rs6661322
rs13393917
rs11868833
rs6848440
rs11776835
rs6798945
rs1859723
rs731289
rs11633970
rs10056823
rs9313653
rs10790332
rs16866957
rs79846911
rs2406389
rs2289578
rs1978344
rs2731317
rs17189091
rs11141155
rs2834812
rs12800440
rs7275620
rs1703007
rs4835294
rs1941438
rs10224249
rs78325946
rs11224633
rs79478782
rs10448143
rs8068519
rs11610905
rs1334402
rs9998052
rs7080055
rs10108055
rs7950370
rs116963381
rs732528
rs57655409
rs2239015
rs2195072
rs2117306
rs73149810
rs16969210
rs533100620
rs78044723
rs10512682
rs74381604
rs2460065
rs36104258
rs1602824
rs10519967
rs2284153
rs758612
rs1375179
rs1993225
rs726391
rs11933051
rs260116
rs7179379
rs73001614
rs1456005
rs891958
rs8040084
rs1836067
rs2718291
rs11107845
rs11730763
rs9545290
rs1928371
rs7012492
rs61494900
rs8084744
rs987634
rs16884711
rs6891450
rs9533302
rs2540917
rs7633046
rs8085532
rs11946903
rs4731731
rs13436874
rs62538069
rs7087773
rs6425689
rs1484331
rs10471373
rs3744010
rs7517616
rs6945841
rs3751562
rs6836908
rs10098057
rs2863836
rs274044
rs12065463
rs2267640
rs6738209
rs1863618
rs12112721
rs10507066
rs9379693
rs2828544
rs8057918
rs573687
rs2916247
rs2940797
rs1867782
rs17679659
rs2238049
rs4073295
rs3934834
rs817582
rs7437
rs1158726
rs579882
rs3818916
rs2106553
rs1585200
rs7740505
rs76227196
rs883133
rs754711
rs3807688
rs197604
rs62444623
rs9922034
rs17155040
rs4750460
rs17146889
rs12504148
rs2471404
rs11241260
rs79617063
rs17607436
rs1455962
rs9296551
rs34943627
rs1001380
rs6060373
rs12327600
rs890305
rs80196105
rs4735813
rs11044515
rs6683122
rs2615377
rs413667
rs34986619
rs2144778
rs6030211
rs10747044
rs72835445
rs428132
rs1911223
rs938396
rs11850008
rs28571133
rs12981911
rs7326085
rs56935458
rs77240527
rs17368354
rs12252665
rs3858029
rs3818457
rs7832976
rs10945331
rs4467042
rs2829160
rs11126598
rs9533087
rs11253984
rs7356767
rs16914891
rs876450
rs7032786
rs16956119
rs9482982
rs77201478
rs12702944
rs6485623
rs10844410
rs9971243
rs4476679
rs11041818
rs1365601
rs1915126
rs72819367
rs12732352
rs12593011
rs9812681
rs7606317
rs4269140
rs6924483
rs338241
rs6128870
rs7782538
rs9425986
rs347519
rs7688715
rs75167807
rs291533
rs7741532
rs2846155
rs2139282
rs738254
rs7869125
rs73121002
rs11640993
rs77878820
rs11758668
rs6130511
rs3788535
rs10879521
rs12412154
rs3795086
rs11661622
rs4926858
rs12865527
rs10133192
rs7104007
rs17130073
rs6757230
rs1731901
rs10752336
rs11861722
rs2351054
rs2890439
rs2368524
rs12607889
rs2248822
rs10916389
rs111735897
rs11195736
rs3812
rs7753153
rs1897439
rs34669576
rs871012
rs11652402
rs465101
rs7700190
rs7798220
rs7521532
rs2148455
rs9568680
rs9534154
rs11591406
rs11962586
rs4946728
rs7785787
rs11645272
rs1582738
rs6988179
rs11743542
rs743562
rs6976604
rs10197526
rs78697778
rs10504996
rs7145044
rs3733359
rs34881204
rs73401838
rs635594
rs12875235
rs4420917
rs739617
rs11652705
rs2301068
rs1943033
rs10494602
rs7090768
rs7726207
rs852074
rs16949076
rs2191174
rs6074467
rs1384847
rs2437802
rs3923107
rs1714406
rs10881885
rs1028011
rs3807230
rs4667822
rs977155
rs75864196
rs7415619
rs4666230
rs134187
rs2176804
rs7122044
rs55693601
rs14026
rs12676762
rs1380289
rs6996674
rs6709545
rs242736
rs821936
rs2588635
rs111633672
rs958435
rs208674
rs1491856
rs2344961
rs6017101
rs79741607
rs12133319
rs1914816
rs2197040
rs9383522
rs35429918
rs4748097
rs12193773
rs2976982
rs7097068
rs6487045
rs7319308
rs501760
rs11782541
rs2765887
rs7143272
rs11850328
rs3732157
rs11585369
rs17780850
rs2073658
rs12006006
rs16854019
rs2002573
rs310173
rs73072898
rs35305325
rs8037510
rs12892702
rs1556158
rs4704561
rs17051701
rs4658443
rs10488541
rs1187773
rs12647927
rs1355410
rs1562041
rs10266988
rs59081080
rs79837853
rs28526788
rs7180025
rs253223
rs62293679
rs680509
rs12574041
rs11634677
rs28641927
rs17346490
rs3762494
rs163189
rs2162536
rs7198888
rs2727724
rs12615435
rs1425767
rs6419476
rs7221585
rs571690
rs16886593
rs11897323
rs12029367
rs2366981
rs309453
rs76803862
rs10504704
rs806033
rs17204725
rs1454953
rs1485992
rs10789520
rs1348960
rs9821479
rs12329153
rs10739696
rs72795622
rs1793399
rs1592440
rs901029
rs17324812
rs11117784
rs117862588
rs1513639
rs76074553
rs10506836
rs12230660
rs61836050
rs35411360
rs2135365
rs9639391
rs56218834
rs2819483
rs13404701
rs4679748
rs9804646
rs17036414
rs9401599
rs10234816
rs10482985
rs11860308
rs17003586
rs7311067
rs233810
rs80339673
rs17039461
rs10977204
rs4270114
rs10104368
rs940864
rs2228321
rs475992
rs1891547
rs7153417
rs3808850
rs7313402
rs10988276
rs6665411
rs7114848
rs76732772
rs2788526
rs4789890
rs6994872
14_86834183
rs34387972
rs11077800
rs2276511
rs56210098
rs79979473
rs10484775
rs1862940
rs6760939
rs17257143
rs73273719
rs7298728
rs2205243
rs7603077
rs7926628
rs7719688
rs115733914
rs5992946
rs9658189
rs7293735
rs11098020
rs59117573
rs505113
rs2664076
rs2233188
rs12500960
rs16838426
rs315535
rs7744556
rs116615534
rs9855684
rs10270105
rs8028149
rs2053661
rs34364187
rs379214
rs10486375
rs7668321
rs5994705
snp_12_125157640
rs66774238
rs2050806
rs10501146
rs1884009
rs6549963
rs62391240
rs1765622
rs12577693
rs12420711
rs11242628
rs317615
rs3744801
rs2820483
rs11792480
rs17719825
rs78921694
rs12141207
rs6721334
rs35681488
rs17468519
rs1506461
rs7705048
rs4317261
rs16999830
rs8087023
rs7088943
rs6070233
rs118016728
rs6674198
rs10738688
rs3742058
rs17283846
rs10863125
rs28524750
rs7745305
rs8074471
rs7834612
rs17069173
rs3811879
rs10127946
rs1387984
rs921357
rs4076769
rs2579547
rs6682000
rs2362190
rs11871538
rs17315740
rs836547
rs274917
rs9681451
rs887386
rs2650373
rs73162131
rs72981697
rs2306881
rs195476
rs10938030
rs759725
rs5003313
rs7311287
rs17097506
rs12283206
rs12440434
rs73786682
rs13140247
rs3010271
rs10794058
rs6495413
rs13173226
rs6916517
rs10512515
rs12031056
rs1327583
rs4750628
rs4089166
rs12365385
rs536479
rs2221750
rs2302159
rs913560
rs73894751
rs10238194
rs6727061
rs9819666
rs111564234
rs10461584
rs76764192
rs17388677
rs670248
rs12255679
rs1332498
rs11048763
rs2607272
rs11073664
rs4720384
rs6955738
rs6104159
rs3828867
rs1562030
rs2573174
rs9490795
rs2145014
rs2253019
rs2345172
rs392521
rs2397336
rs914977
rs1744175
rs9361863
rs16970914
rs13009270
rs6793523
rs17392498
rs4077219
rs746434
rs61929670
rs2089024
rs6546992
rs1204836
rs9667295
rs10484344
rs920308
rs34110640
rs7225515
rs10951683
rs73056880
rs10768429
rs61798145
rs17382947
rs6660988
rs6954825
rs62252280
rs970257
rs77350486
rs9867427
rs10484316
rs1990139
rs4959526
rs11199296
rs2284348
rs76349058
rs17011384
rs9354776
rs7761500
rs661575
rs12276717
rs8189785
rs10025702
rs1893038
rs7640056
rs1504355
rs76888797
rs6459894
rs13328656
rs6771063
rs8054353
rs937940
rs11581497
rs11872517
rs11194534
rs13440027
rs6961395
rs7906149
rs6136826
rs7173904
rs3737035
rs61442160
rs13232045
rs9315781
rs630024
rs4270104
rs58266138
rs7651276
rs10209307
rs9572511
rs17135209
rs13034052
rs2197594
rs12870636
rs2029737
rs9410017
rs2238527
rs7968331
rs1467724
rs2959569
rs10808302
rs1886191
rs2828443
rs514207
rs16981369
rs7735113
rs12638042
rs16931256
rs12023718
rs11789508
rs707555
rs11628968
rs7870805
rs11717893
rs11136763
rs1592892
rs7023220
rs11216360
rs36092967
rs12352643
rs11915085
rs17563374
rs10510055
rs2185498
rs5768016
rs10750092
rs13273724
rs831077
rs150112295
8_782839
rs2045590
rs2309534
rs1487608
rs10061728
rs6779060
rs9911673
rs35128
rs62067054
rs10746041
rs10150723
rs17386695
rs17075171
rs2276579
rs9503944
rs7096272
rs11259143
rs2694400
rs9307146
rs1998977
rs746710
rs699660
rs11107798
rs3847404
rs4594385
rs16954070
rs17107140
rs7957055
rs7171697
rs36027443
rs2953145
rs2058131
rs2421155
rs56278527
rs10406897
rs16978223
rs1541038
rs6807916
rs34672069
rs11178594
rs56388240
rs62131214
rs17657522
rs891387
rs11245333
rs2281917
rs11075171
rs3827270
rs849798
rs10060486
rs11718444
rs873902
rs7161750
rs17447580
rs10258451
rs1065674
rs10497048
rs7644640
rs12374226
rs4701000
rs6498224
rs9567903
rs17513875
rs10968320
rs13390939
rs2319498
rs17422551
rs61758446
rs73047887
rs807104
rs10412560
rs7617727
rs8071795
rs12047406
rs6922197
rs11634215
rs12128108
rs10015722
rs4134909
rs4148884
rs1950806
rs4636286
rs17399888
rs468725
rs1073849
rs10229414
rs12870900
rs4877836
rs12081177
rs10899106
rs17053833
rs62186464
rs7233101
rs25910
rs12571901
rs4812922
rs12909582
rs79439357
rs766168
rs12212952
rs4854901
rs4419628
rs16861196
rs2143593
rs2594296
rs7082537
rs2247653
rs10738813
rs10511089
rs6587119
rs8038787
rs12565324
rs7520418
rs2606742
rs2905964
rs17651892
rs7417186
rs2283058
rs55727368
rs11653054
rs11718209
rs12202180
rs34574
rs2175484
rs2367563
rs11157826
rs10496290
rs11794984
rs1890697
rs16856345
rs2664108
rs12501209
rs2025948
rs17290673
rs10501764
rs12429920
rs4496150
rs576496
rs662041
rs16850362
rs9665314
rs12164168
rs6557362
rs7757041
rs12623956
rs6510833
rs85204
rs10946405
rs13315983
rs2046380
rs1457680
rs7304268
rs10170775
rs10129556
rs4976604
rs6555296
rs10776798
rs863020
rs6922061
rs1864096
rs72740991
rs727644
rs7641043
rs1984852
rs1241771
rs1527263
rs4016435
rs12659407
rs4950830
rs509063
rs8013460
rs17619644
rs79636727
rs17088315
rs12567329
rs55731713
rs11806025
rs1219937
rs134106
rs35041751
rs2685272
rs17670272
rs346741
rs2748423
rs10759310
rs1552330
rs4917199
rs13150834
rs8191856
rs2077536
rs55928283
rs10513658
rs7909858
rs1569511
rs10494506
rs76609090
rs2980213
rs1152969
rs6431483
rs1406130
rs6093938
rs344108
rs2382558
rs12458990
rs9908594
rs6703218
rs17462455
rs9588089
rs11747676
rs17590164
rs2174893
rs884573
rs10040371
rs10103358
rs59003079
rs2378631
rs5996172
rs4634676
rs7544769
rs3944069
rs6817266
rs11214805
rs6472472
rs2814546
rs1530309
rs73753650
rs1453169
rs673496
rs61762764
rs380030
rs12442231
rs4612777
rs2160369
rs17581535
rs4385741
rs7702972
rs12212835
rs4704296
rs12328639
rs1790544
rs55913232
rs12135240
rs279012
rs3733023
rs10903034
rs9471341
rs2545493
rs6567053
rs200756156
rs949341
rs7776903
rs7124428
rs80044202
rs9343544
rs753572
rs786622
rs10496303
rs1546267
rs73791703
rs2623301
rs4246880
rs10848174
rs76045416
rs13013206
rs35118834
rs35324728
rs9505182
rs1913606
rs35674289
rs17022796
rs17228503
rs13354591
rs7320715
rs10896459
rs7163206
rs3759300
rs633621
snp_7_10536856
rs17038279
rs6669370
rs55801669
rs1947013
rs6136538
rs6804329
rs1392096
rs11711748
rs12913551
rs56833078
rs7761118
rs12665468
rs1824150
rs9522676
rs76779228
rs10237840
rs7411708
rs7533896
rs730688
rs10090942
rs11252934
rs8067269
rs1562719
rs7595018
rs73137547
rs74759372
rs2726628
rs77557819
rs6677968
rs971169
rs2928986
rs12544705
rs9291415
rs5023584
rs10424366
rs2937552
rs74303741
rs17141782
rs9853624
rs59814011
rs2102146
rs12427929
rs4921206
rs7180547
rs4862801
Affx-21090293
rs114321506
rs584687
rs1503245
rs2124736
rs9963384
rs1167636
rs7298356
rs7810399
rs75510754
rs6549428
rs846722
rs7271152
rs11852235
rs7858319
rs12466400
rs3733385
rs10138769
rs940745
rs1207692
rs12537516
rs6443312
rs12073615
rs11763119
rs112672132
rs72884063
rs1124147
rs4324999
rs7664551
rs4889450
rs2865448
rs12238450
rs2985937
rs789357
rs1096699
rs12234571
rs7928281
rs1453651
rs17720832
rs2422604
rs10917395
rs17821415
rs12882330
rs11549708
rs11988114
rs11771919
rs61903710
rs9544950
rs6041067
rs350911
rs2713980
rs9863665
rs2483259
rs7764126
rs2241938
rs11064128
rs13292809
rs3793300
rs9266778
rs2565215
rs4328708
rs73953216
rs16908400
rs1449645
rs12326241
rs2589601
rs10904180
rs2302373
rs12205099
rs7627104
rs67285271
rs4333889
rs12441871
rs2114487
rs77012992
rs9861204
rs7294773
rs56222178
rs8027450
rs12654582
rs11210399
rs1336691
rs1667280
rs11683087
rs13128867
rs6581373
rs2073211
rs116165628
rs77757965
rs7854383
rs10507970
rs2294551
rs1072786
rs7713971
rs4735796
rs17730481
rs3130673
rs9893480
rs417570
rs75052278
rs12975698
rs2832348
rs6473106
rs76604382
rs6097050
rs9811539
rs1610053
rs6574294
rs62026063
rs127929
rs884098
rs62385558
rs1422860
rs6792884
rs248695
rs4461053
rs11078630
rs117685959
rs72716045
rs67058626
rs6584499
rs56271566
rs2286053
rs11972429
rs6838660
rs78001536
rs7307863
rs10506777
rs7716114
rs2279860
rs10829429
rs116863996
rs9478964
rs17002868
rs34025257
rs12320389
rs1886646
rs7845823
rs12111287
rs4945084
rs11625483
rs7029444
rs10108332
rs79089709
rs4760299
rs10783684
rs10975123
rs2588820
rs10023037
rs10483094
rs11845771
rs11746732
rs143852945
rs9300607
rs1807510
rs34804420
rs2454043
rs78403505
rs7690949
rs12620064
rs10760169
rs1864723
rs7185504
rs9480578
rs13125086
rs10183005
rs2569188
rs1509290
rs55867032
rs12602090
rs10470789
rs10502275
rs2477893
rs10466710
rs7602429
rs2456470
rs654207
rs73594222
rs2271817
rs9890679
rs7751941
rs10810374
rs17191595
rs114471203
snp_12_19861068
rs8179714
rs76012247
rs4675379
rs1325510
rs2609817
rs74670036
rs9564167
rs4233815
rs11688838
rs2278385
rs4975542
rs10908367
rs12698920
rs12660817
rs7702649
rs11780042
rs12599785
rs6991974
rs74490296
rs326524
rs201587621
rs9461684
rs6081450
rs2792635
rs10511886
rs13431099
rs286725
rs10495650
rs34464340
rs2053158
rs557365
rs10495090
rs17755617
rs1072964
rs1009376
rs17349885
rs2173673
rs7243961
rs1863610
rs2276031
rs16901411
rs836590
rs11127207
rs9268361
rs17272302
1_234046603
rs2622629
rs1791510
rs533861
rs11995187
rs4754035
rs9562435
rs6501379
rs2155275
rs11924265
rs716183
rs6549353
rs9832642
rs7683465
rs4380218
rs7145337
rs742253
rs3814803
rs12780500
rs9376748
rs11778616
rs6532611
rs2179395
rs4586369
rs1493202
rs11248496
rs958817
rs72759285
rs3914776
rs11650004
rs6910968
rs6036124
rs10061040
rs2589400
rs7986407
rs2241737
rs4584574
rs889292
rs1830514
rs10757552
rs1983753
rs4507059
rs74642685
rs1467028
rs13026830
rs6930296
rs11075773
rs61933154
rs7901803
rs17501526
rs17133506
rs17188472
rs12589886
rs10824324
rs11769313
rs918238
rs10188711
rs1537288
rs17332279
rs4750409
rs12916520
rs11643432
rs9468805
rs1806706
rs1572312
rs6080654
rs1880183
rs11944965
rs3746153
rs13099349
rs7005290
rs61067578
rs8099275
rs17805636
rs4760674
rs79647329
rs2420441
rs4342521
rs11889341
rs11649977
rs12738000
rs163867
rs9851024
rs4784335
rs10903539
rs2523985
rs7732626
rs2445719
rs7733527
rs9804335
rs7215597
rs4417557
rs17152922
rs12530920
rs4790035
rs61792056
rs728948
rs112272550
rs2047695
rs1713806
rs2266918
rs6742732
rs1848966
rs11037908
rs11642278
rs9529537
rs17341612
rs1797622
rs1418626
rs4631108
rs2704507
rs11732439
rs12728922
rs1994908
rs710110
rs3130397
rs11594791
rs56750570
rs3123592
rs2279405
rs9972785
rs707051
rs75936668
rs34410666
rs12064220
rs12210690
rs13335611
rs10886015
rs17309337
rs7730174
rs806255
rs12050779
rs939049
rs251490
rs11579874
rs117690005
rs1555426
rs1657398
rs6458349
rs6891999
rs12118087
rs4715305
rs7031924
rs11195949
rs958283
rs3753609
rs1969852
rs75703674
rs10928774
rs1047030
rs947376
rs11931121
rs245615
rs2432614
rs6692676
rs10771551
rs4492591
rs11209068
rs10518826
rs6046884
rs1435798
rs77459724
rs17074055
rs16912432
rs6096946
rs8063372
rs10163412
rs11195887
rs6141772
rs13402021
rs11875908
rs2129612
rs4707428
rs4710911
rs4084180
rs1435458
rs12437389
rs1868240
rs6898863
rs12340264
rs4891717
rs11746266
rs413356
rs55881417
rs6768035
rs11072785
rs2877790
rs436266
rs1034863
rs13205699
rs12574254
rs17347135
rs16950548
rs7914811
rs357435
rs75791347
rs913504
rs12543466
rs7128154
rs2296170
rs1397282
rs9840335
rs11599237
rs4839440
rs797126
rs7580140
rs77058985
rs2327433
rs10208485
rs4655561
rs8190893
rs6882088
rs6127375
rs73964521
rs322237
rs697210
rs17779492
rs62156351
rs12501689
rs6446110
rs897360
rs12309374
rs55845539
rs3738483
rs60729468
rs6941174
rs7332322
rs4702641
rs12897929
rs1659300
rs421668
rs4799159
rs9883650
rs9458689
rs12513381
rs1607331
Affx-9118231
rs16866620
rs2648514
rs8077735
rs12914773
rs603794
rs1400826
rs6056500
rs16872666
rs77891870
rs3812750
rs12190724
rs2388861
rs10468721
rs6583442
rs10100698
rs1446458
rs865199
rs61905146
rs654379
rs7397945
rs75135095
rs9539579
rs9636793
rs10510548
rs7704934
rs926462
rs2978456
rs4912075
rs9470827
rs11228413
rs6531084
rs9984605
rs17764124
rs203010
rs803126
rs881795
rs34944512
rs17089934
rs2419368
rs11667177
rs1529529
rs17713676
rs10812392
rs12868253
rs57084368
rs4971396
rs717127
rs35309707
rs73230341
rs2195626
rs9312874
rs13253763
rs1259321
rs10791112
rs9291321
rs1863758
rs533919
rs35184449
rs586498
rs7112561
rs10828624
rs227579
rs10204982
rs62101593
rs10144079
rs72830327
rs17676175
rs1397489
rs12100550
rs10434949
rs4726741
rs686137
rs4836840
rs1929089
rs11936172
rs4317889
rs3759881
rs2267010
rs12045458
rs13412176
rs11727171
rs1029991
rs2827857
rs133398
rs12480378
rs10168498
rs17740623
rs2665103
rs4752292
rs28702901
rs17117454
rs13067847
rs10810794
rs79840965
rs2662021
rs1257416
rs10926756
rs10150931
rs62214185
rs9492645
rs2392976
rs10506129
rs7215513
rs4836328
rs71501138
rs1374196
rs12986653
rs732470
rs1323319
rs11081389
rs12491347
rs56272858
rs12637779
rs12505475
rs4576272
rs1573025
rs13049379
rs4435108
rs7289310
rs9815333
rs7553985
rs11244632
rs6768093
rs60549201
rs4714456
rs1052598
rs9985245
rs6473389
rs1822144
rs2738459
rs17061919
rs4705000
rs13226578
rs7223225
rs826372
rs12413439
rs7194601
rs1053590
rs1470580
rs3824992
rs2707268
rs723584
rs74317152
rs145717494
rs76758363
rs3912263
rs497842
rs2582406
rs2404389
rs9297696
rs9372822
rs2615938
rs16838540
rs6695235
rs10493125
rs11002310
rs10772511
rs758350
rs11222480
rs3783833
rs41507344
rs17622376
rs6792277
rs10893580
rs4909718
rs1924293
rs2297657
rs3808380
rs2654937
rs513268
rs4755516
rs1370407
rs11725282
rs2946320
rs9880384
rs4654454
rs1782142
rs28623729
rs62499974
rs7261303
rs675712
rs28709414
rs8006537
rs11737973
rs2717915
rs2691529
rs17101546
rs2446824
rs12478202
rs12117865
rs9537475
rs2835341
rs7284345
rs10819923
rs1151784
rs2834763
rs7813132
rs2290428
rs274434
rs1689147
rs2593173
rs12432901
rs1880661
rs8090931
rs12925884
rs28599582
rs258816
rs3016551
rs11866031
rs12464769
rs79870100
rs74867780
rs1861123
rs79691610
rs6549521
rs6073597
rs4652937
rs13295637
rs8039472
rs75138513
rs1125918
rs12067856
rs549300
rs231287
rs12443113
rs4748901
rs6758542
rs6021474
rs351361
rs1927905
rs74876097
rs36213750
rs9846396
rs2127863
rs2421069
rs1741490
rs138834
rs76868695
rs76623868
rs330635
rs6572794
rs7941469
rs56379107
rs9939674
rs675991
rs2776474
rs4962664
rs6809150
rs4793673
rs12469626
rs74459818
rs11869542
rs626776
rs1801223
rs10118527
rs743983
rs6586174
rs11050273
rs7216593
rs7769321
rs12648323
rs7325694
rs12470486
rs6457967
snp_8_100904277
rs112130295
rs76652890
rs9848642
rs38998
rs6079055
rs7654664
rs6731302
rs8070870
rs1032959
rs291406
rs1531829
rs1494025
rs2630164
rs72811181
rs7119270
rs2477958
rs12534335
rs7869291
rs9411334
rs11125126
rs34506966
rs13330645
rs7655035
rs71615813
rs7598132
rs6726033
rs555627
rs12992123
rs992852
rs10882692
rs17752651
rs2377682
rs2735313
rs2746535
rs1551068
rs3774573
rs12509589
rs76703862
rs17328908
rs7760808
rs10165216
rs1905738
rs882384
rs134374
rs6695218
rs9823022
rs1471169
rs1365953
rs10739493
rs11717324
rs8012466
rs17619443
rs389910
rs16962468
rs1363207
rs7464428
rs2753397
rs732258
rs7578423
rs2192736
rs7853541
rs11625817
rs75536146
rs1678557
rs10198074
rs2322433
rs8096704
rs2051668
rs35035161
rs4762966
rs1219913
rs6504003
rs73420783
rs10516940
rs10483026
rs11992778
rs7138637
rs13250760
rs10983190
rs73586643
rs6494973
rs3902635
rs809012
rs912994
rs12476804
rs17531077
rs8100479
rs7812674
rs12419901
rs10500611
rs7457973
rs4581551
rs3014960
rs233504
rs12497854
rs1981069
rs1036673
rs2309801
rs115824479
rs9835759
rs768232
rs1562762
rs10409730
rs34528613
rs2072883
rs10797954
rs6576010
rs6736001
rs1001715
rs7811895
rs2173012
rs3759864
rs6451330
rs2731780
rs6051942
rs505977
rs9876387
rs1345040
rs2450259
rs1910047
rs34415360
rs10407506
rs9569757
rs9874121
rs1691228
rs10517856
rs7706759
rs2662924
rs10176935
rs2959254
rs1018393
rs9378177
rs12563583
rs11206226
rs12208709
rs28631893
rs17483139
rs1025106
rs4602844
rs6685950
rs78801568
rs62093327
rs79745549
rs2744902
rs11660711
rs6112130
rs9583952
rs1048761
rs1492525
rs3887578
rs17810074
rs6485624
rs1136663
rs9421750
rs4322602
rs78183016
rs12675700
rs1628038
rs7294442
rs9908141
rs6026972
rs17509215
rs4084898
rs4764755
rs6952172
rs7746711
rs2880563
rs12084220
rs6943986
rs6487610
rs12718639
rs62408724
rs17711918
rs10483359
rs27210
rs1681051
rs6947977
rs2291827
rs2820252
rs423285
rs1120107
rs11869721
rs2292400
rs28366135
rs4712232
rs36451
rs11803520
rs10514498
rs2050686
rs2219634
rs2781327
rs977639
rs1372855
rs7196850
rs10921424
rs2546016
rs76181147
rs4358797
rs6496870
rs2419620
rs1062858
rs1994514
rs7012444
rs28464385
rs7767637
rs74722897
rs9871906
rs7765436
rs6752018
rs77529279
rs10489925
rs2796822
rs688383
rs7036891
rs1983313
rs10908904
rs2613211
rs10135556
rs10814572
rs77270668
rs10492736
rs11606009
rs1489316
rs1994859
rs10485517
rs58167335
rs59135180
rs10925208
rs72644874
rs17017842
rs9373473
rs74519090
rs42783
rs3802819
rs1520189
rs7160756
rs3795516
rs1580977
rs78271920
rs55662467
rs8727
rs7086848
rs1873001
rs12561867
rs17786254
rs12600723
rs6576973
rs16919228
rs17440357
rs6734860
rs28608203
rs55726167
rs61403071
rs1350794
rs7633217
rs1542162
rs1330062
rs13313272
rs4485326
rs149114341
rs7610864
rs10990402
rs1118036
rs2211065
rs12045644
rs6665426
rs796543
rs6794386
rs72736147
rs17712956
rs1515098
rs1778896
rs76092468
rs7036106
rs11911935
rs11746555
rs7659944
rs1031771
rs1369093
rs1304138
rs7629819
rs1202796
rs12167141
rs1620525
rs1511723
rs13393305
rs8125878
rs17018724
rs2174270
rs935093
rs78051905
rs7899913
rs3867607
rs1713921
rs12031637
rs10261813
rs35592717
rs13341574
rs7706614
rs7045956
rs370787
rs7948751
rs11692666
rs7795179
rs7911726
rs12138039
rs4557675
rs230906
rs17751070
rs2555181
rs10260959
rs3092716
rs10821482
rs143724330
rs2051182
rs59945990
rs3826706
rs11696277
rs2145295
rs10871809
rs2274224
rs11617369
rs6050063
rs13010439
rs4865290
rs1497400
rs469540
rs10062926
rs72755394
rs1293135
rs72755414
rs2265326
rs7337724
rs259623
rs4784044
rs4490643
rs117322672
rs11843496
rs1404720
rs4601655
rs72986791
rs12125062
rs17113248
rs2110745
rs283533
rs1541851
rs9350318
rs1410434
rs1370420
rs12933023
rs2893529
rs76968858
rs2213148
rs10170368
rs6026986
rs608838
rs1351601
rs12597314
rs2457809
rs7661910
rs73053080
rs17553140
rs10495244
rs9367451
rs4236566
rs12532038
rs7757215
rs17695940
rs12119920
rs161030
rs369643
rs13262465
rs1535346
rs10256873
rs2829946
rs13190084
rs634351
rs1866575
rs4712972
rs7307235
rs11043265
rs9976793
rs10772006
rs1149454
rs1293936
rs12146837
rs2271032
rs7130458
rs617470
rs540431
rs75905703
rs11048345
rs73316782
rs9302587
16_83415603
rs12453468
rs10483937
rs62270973
rs7990297
rs8037800
rs12864339
rs17773255
rs73807814
rs1295893
rs156349
rs4754171
rs11221980
rs9472678
rs3017101
rs10006037
rs7140016
rs8128184
rs13065952
rs9540648
rs7148806
rs10517418
rs78487777
rs9903106
2_177629404
rs16970456
rs10000435
rs371740
rs6552604
rs9999312
rs6501977
rs75934835
rs12942776
rs2384377
rs12360332
rs112342611
rs4967868
rs10180670
rs12076918
rs2884796
rs10797693
rs2644640
rs12568652
rs73242974
rs56237937
rs12046969
rs245869
rs62467679
rs6673889
rs2235161
rs735372
rs1777944
rs803171
rs73040153
rs7679947
rs73155104
rs2070288
rs7836905
rs73998935
rs4733616
rs10896426
rs12655584
rs7974321
rs430599
rs698083
rs2650459
rs8053313
rs12527990
rs11022545
rs917607
rs7153912
rs652364
rs4270245
rs1862022
rs11199742
rs10515245
rs80304918
rs13419090
rs2702464
rs1868769
rs10487984
rs74924865
rs9257449
rs10873266
rs1863168
rs1006752
rs1490004
rs9556716
rs999706
rs2046841
rs4715354
rs4942034
rs17786141
rs59201829
rs1864565
rs10831758
rs2301464
rs17786786
rs73717547
rs111807313
rs12510413
rs7596775
rs355158
rs922292
rs11909487
rs3828536
rs9814337
rs80243920
rs12936331
rs3797627
rs78828611
rs1014105
rs7863592
rs10520435
rs1914257
rs940625
rs8107910
rs74067662
rs28562708
rs11687162
rs6556396
rs4908769
rs72892156
rs17016267
rs1885347
rs3774423
rs10280585
rs28365885
rs614372
rs35267671
rs7769927
rs7757292
rs11625096
rs10933916
rs7930345
rs9380641
rs7955904
rs1793673
rs9922067
rs4833753
rs74210550
rs2979748
rs1449530
rs7232319
rs7262310
rs7073018
rs2329291
rs9597813
rs7524800
rs823163
rs11218982
rs1007984
rs1713456
rs77923958
rs9985652
rs17562778
rs8039913
rs1547533
rs3025748
rs2703316
rs4370912
rs1941775
rs2911883
rs7301934
rs2807741
rs2857891
rs9754334
rs10176347
rs9803801
rs12432554
rs1869184
rs8136108
rs367870
rs213950
rs61857976
rs190789
rs4665422
rs1358554
rs12412473
rs10002703
rs1546918
rs4906335
rs2081467
rs117712445
rs809002
rs12194191
rs10488716
rs4845624
rs1416101
rs10493321
rs12968116
rs752261
rs4713423
rs2342469
rs7303938
rs57270260
rs329366
rs58819072
rs11341
rs11696452
rs9283566
rs35175045
rs4487685
rs285622
rs7138526
rs11940062
rs7831915
rs9939458
rs11943595
rs10107791
rs6544449
rs1265848
rs17336742
rs9828692
rs2829914
rs9849745
rs2019431
rs12242
rs10038773
rs3818293
rs10518530
rs1771823
rs72772760
rs1614202
rs2034849
rs17617842
rs216386
rs3760071
rs977749
rs11129330
rs4377621
rs7616896
rs2931309
rs34695944
rs10494395
rs16852397
rs1941138
rs2163640
rs376919
rs4379352
rs4760341
rs59471264
rs832189
rs3773731
rs112768974
rs6482360
rs931888
rs7208501
rs996015
rs6681271
rs10748279
rs3778987
rs1076563
rs11583823
rs4247304
rs6468762
rs2590927
rs10993413
rs62075874
rs6090074
rs11681469
rs630244
rs210782
rs895958
rs61754171
rs7730787
rs12953429
rs17773648
rs1528447
rs2384567
rs7320712
rs2010795
rs1489026
rs10512862
rs9379800
rs6725961
rs608343
rs4242331
rs13027074
rs1993250
rs6466790
rs56098167
rs7752880
rs863455
rs4883897
rs9856634
rs77419842
rs2910943
rs7624718
rs11194045
rs1860338
rs10900805
rs2109664
rs1873579
rs1409976
rs1947300
rs4484778
rs1676582
rs1455469
rs3912988
rs11584610
rs6105818
rs11223503
rs752487
rs114809183
rs2306772
rs524952
rs7988171
rs6737198
rs6946469
rs12449687
rs7619207
rs4599631
rs7318742
rs12546189
rs1335247
rs792768
rs6693137
rs376068
rs2071334
rs1261672
rs2279311
rs2670200
rs73580372
rs6034039
rs11959961
rs10968257
rs653635
rs78055570
rs7044051
rs7105027
rs11216548
rs6100719
rs131476
rs627195
rs4778857
rs11757935
rs12001716
rs1055967
rs2369270
rs2981205
rs873353
rs6701037
rs10939384
rs3092743
rs1864357
rs2981196
rs136493
rs11831987
rs17156852
rs17153268
rs4890785
rs8078154
rs6479048
rs4894062
rs2239518
rs9633680
rs522485
rs4470929
rs17023557
rs11853760
rs6904956
rs4909501
rs16995069
rs2206533
rs434737
rs7133772
rs2291623
rs2190722
rs72815162
rs11650777
rs2465079
rs7897681
rs778972
rs11624318
rs4801794
rs134143
rs971497
rs74372924
rs73343691
rs10904196
rs10210209
rs2927149
rs6433282
rs11655047
rs1886779
rs9998720
rs6539110
rs897080
rs3804639
rs6044908
rs166700
rs958996
rs1939593
rs3144
rs7180242
rs1539895
rs56289241
rs7893748
rs1616300
rs1039382
rs4697014
rs1904691
rs4937391
rs4683310
rs6785758
rs1871230
rs10751300
rs17714871
rs12542574
rs12569191
rs17833635
rs1525678
rs1034771
rs12988520
rs72740683
rs17511536
rs8101990
rs76168608
rs11574276
rs11659752
rs7212295
rs72615772
rs7417027
rs1338697
rs3809694
rs301033
rs2292319
rs7813247
rs4778001
rs11735092
rs947591
rs13388182
rs2233537
rs144051730
rs73277282
rs1573809
rs10411547
rs1865290
rs62501788
rs17338203
rs16915157
rs248332
rs17437525
rs11102972
rs7818221
rs446663
rs2191192
rs16998926
rs16891077
rs73852710
rs8046337
rs17028232
rs6487394
rs3861624
rs11662281
rs10744587
rs342939
rs225658
rs11595524
rs9642306
rs12811752
rs16914129
rs7830844
rs77114184
rs3820690
rs9513850
rs4814066
rs12052865
rs602618
rs9969767
rs1556836
rs1444185
rs1345483
rs74965572
rs10899245
rs858245
rs9543406
rs4342322
rs12968415
rs3773026
rs16945469
rs59187673
rs1191599
rs6792816
rs4857072
rs4701734
rs953062
rs1125856
rs8020184
rs1621256
rs35567150
rs319833
rs7962827
rs1448529
rs9573902
rs6054434
rs2830451
rs10796267
rs30335
rs4563356
rs9853925
rs7742828
rs1422877
rs246270
rs1501778
rs552880
rs73287937
rs11680553
rs16954064
rs1878059
rs2787751
rs10499948
rs16959578
rs10885439
rs2455735
rs6756785
rs9821122
rs17182175
rs16871759
rs10926167
rs17626617
rs1908375
rs11059508
rs6499743
rs920104
rs17278757
rs1479519
rs2074074
rs156350
rs74338925
rs2310157
rs8107189
rs11655984
rs2043653
rs7816775
rs4880567
rs9610271
rs4777168
rs10282661
rs6512152
rs343169
rs2850510
rs67638509
rs10951889
rs2972314
rs12335198
rs10876489
rs77857128
rs10515857
rs12332804
rs79136505
rs1831043
rs1197298
rs7859638
rs4691234
rs6682503
rs9428843
rs9316757
rs13284545
rs12905213
rs7026194
rs7421394
rs1907331
rs79407053
rs2141820
rs4710867
rs11076318
rs10768224
rs448294
rs17245340
rs11826992
rs6549127
rs10809921
rs41277980
rs1954627
rs7332616
rs2058350
rs13056375
rs525812
rs11697780
rs7530235
rs12886294
rs7108438
rs10028428
rs78312975
rs9965708
rs1874995
rs1173417
rs7718104
rs34618336
rs599420
rs2383043
rs77692990
rs4748517
rs7680399
rs6498385
rs9906669
rs1197089
rs10506728
rs4290512
rs12543257
rs76054627
snp_7_86031258
rs12593344
rs8035549
rs10889279
rs2297738
rs10774909
rs17636819
rs2529679
rs17100053
rs7239898
rs2691270
rs2665998
rs11677206
rs2334321
rs11112661
rs1319966
rs74649197
rs7557600
rs7514220
rs10804671
rs10121762
rs11205387
rs7718505
rs2432678
rs2024782
rs1320356
rs10744400
rs696625
rs2242350
rs615062
rs2537505
rs80024576
rs16833925
rs1034651
rs4399763
rs6473142
rs7660412
rs2892702
rs73766835
rs3757631
rs35282942
rs35189091
rs153341
rs80275430
rs10505080
rs6935148
rs11884143
rs418615
rs76434689
rs7525424
rs817373
rs1003843
rs10272
rs4745749
rs4930436
rs12718586
rs77326257
rs1729087
rs74852731
rs7323858
rs12999482
rs3743828
rs7151073
rs4306849
rs7124945
rs10435897
rs4743852
rs72615779
rs75774195
rs1458868
rs7744389
rs2322899
rs384303
rs7981326
rs3091796
rs11619319
rs10075850
rs16946837
rs4374263
rs11100250
rs9610678
rs1349119
rs2628165
rs56933446
rs11190942
rs6564559
rs1187224
rs10890223
rs16865736
rs3730071
rs2712417
rs1820997
rs7916334
rs2270374
rs7306365
1_205474308
rs6957997
rs10095519
rs9290317
rs4902307
rs7199746
rs4833057
rs197831
rs9325187
rs1811229
rs1031459
rs7105874
rs7800720
rs4762
rs17110913
rs40708
rs7701998
rs1029420
rs698619
rs1003406
rs7018016
rs9872048
rs9900492
rs13209772
rs35627266
rs10209739
rs2021738
rs10852160
rs6901120
rs8037775
rs16872451
rs4971780
rs4289589
rs2814779
rs932703
rs2191793
rs10484353
rs10913473
rs8062464
rs895602
rs5751239
rs12074013
rs35680304
rs57227466
rs1951798
rs11107062
rs10164810
rs2137804
rs6489709
rs1370216
rs1952760
rs4521210
rs12928265
rs3109307
rs11636156
rs1569879
rs10759426
rs12158671
rs1046371
rs77954391
rs16879292
rs4862037
rs73200302
15_58741134
rs6839478
rs17447165
rs4359014
rs62366341
rs6809255
rs6942917
rs7650598
rs10191104
rs493789
rs12949217
rs16846663
rs73149863
rs152597
rs74943486
rs1682809
rs11017245
rs7871743
rs4652099
rs4245443
rs10167265
rs11544093
rs7848547
rs10051486
rs630687
rs4737826
rs2017209
rs501996
rs9266395
rs62071332
rs9342394
rs627416
rs284210
rs6462133
rs4131153
rs76859261
rs3782262
rs138784
rs77889957
rs9693094
rs1957315
rs4590481
rs10087354
rs10185764
rs6708659
rs3136551
rs374654
rs9906100
rs12934801
rs12623864
rs17269458
rs1535573
rs6533438
rs11953724
rs17038296
rs10736103
rs79070730
rs9396802
rs10733680
rs2067084
rs1379175
rs79073988
rs2242343
rs2019357
rs8005031
rs669607
rs2811195
rs12907525
rs2231844
rs4427099
rs34373805
rs62081212
rs1444291
rs6927933
rs10850777
rs11977829
rs11769359
rs7579932
rs4449296
rs2648559
rs74592636
rs12524089
rs9902936
rs721429
rs11132876
rs11630984
rs73186708
rs35985642
rs4648808
rs11038910
rs9297344
rs10803583
rs731194
rs2153108
rs7700195
rs6564738
rs6506157
rs11986485
rs7560077
rs591012
rs6071243
rs147907740
rs7944743
rs2069492
rs7029012
rs7935577
rs28627610
rs4910584
rs3760850
rs4929918
rs2269318
rs849923
rs1591454
rs9997448
rs231873
rs6805656
rs79625593
rs2832903
rs1558687
rs1357291
rs13166175
rs3744318
rs17097872
rs9682615
rs2306301
rs16906879
rs1425215
rs10162875
rs7773606
rs6719455
rs11794807
rs12321489
rs12450247
rs746988
rs253660
rs117615561
rs138767084
rs9579108
rs4763263
rs12294173
rs7779217
rs8014380
rs6096616
rs13018870
rs2268793
rs72739530
rs17778588
rs13071859
rs1816922
rs2239529
rs10804434
rs9309549
rs6672339
rs6808127
rs55932561
rs1335228
rs2294127
rs77448528
rs2804143
rs11258493
rs9959517
rs6999544
rs2336377
rs6833840
rs739899
rs6901280
rs1478146
rs11208794
rs4762543
rs1480050
rs7826309
rs66476209
rs725885
rs4911507
rs4664604
rs2072948
rs9507809
rs10422797
rs74562181
rs461439
rs10826240
rs58629730
rs17696504
rs10096038
rs10825412
rs262484
rs2438065
rs1847520
rs1078043
rs1467715
rs67965144
rs11607749
rs4804975
rs6531641
rs16970460
rs1023870
rs2667751
rs1439651
rs4892024
rs11852833
rs10175798
rs3812501
rs587928
rs10209593
rs1000760
rs1676998
rs1003567
rs156248
rs4904856
rs3768730
rs10015020
9_80857307
rs10080910
rs4741389
rs10490592
rs2602458
rs9368402
rs9575231
rs17629751
rs3105259
rs12490250
rs1380650
rs12207724
rs10980088
rs75194345
rs3773573
rs11061714
rs327226
rs980204
rs6956126
rs1371647
rs10954891
rs9478466
rs2297847
rs475223
rs6489160
rs17110357
rs12347453
rs112338493
rs10268947
rs3820523
rs77785353
rs1471463
rs8077085
rs6010789
rs57139882
rs2651618
rs116240639
rs73797502
rs6096146
rs7930872
rs11924965
rs11058431
rs17767097
rs1040099
rs6429942
rs463967
rs1866555
rs1018679
rs61776260
rs12192353
rs1444541
rs8110188
rs4422181
rs10406925
rs2255938
rs11713378
rs2416597
rs2162801
rs2296041
rs78266787
rs13104845
rs1319281
rs1316479
rs204175
rs9356532
rs6034709
rs1547975
rs17456488
rs10985793
3_66348475
rs9986865
rs17072878
rs333311
rs1403294
rs11491282
rs2179693
rs4653002
rs7595772
rs6980166
rs77271046
rs62552904
rs6531293
rs9316106
rs11711611
rs4760413
rs7299715
rs61819987
rs12523505
rs12779355
rs1708320
rs4876948
rs10831300
rs11706384
rs28501650
rs6770332
rs55940034
rs7366689
rs11905968
rs31537
rs758675
rs11724060
rs2735406
rs308732
rs10835302
rs7035276
rs2765808
rs3777605
rs1075453
rs7634250
rs4600866
rs10072554
rs562997
rs6704750
rs6043522
rs16927632
rs766432
rs1135990
rs4459739
rs57208246
rs16937844
rs350887
rs73112070
rs6765674
rs11123790
rs118044889
rs2690381
rs1669796
rs11608269
rs10847318
rs6444751
rs9837318
rs6771941
rs11832738
rs12932051
rs9820028
rs11750777
rs8026530
rs12193610
rs1504377
rs7359697
rs9917077
rs59741581
rs2057921
rs2414487
rs115577664
rs11580126
rs12151552
rs2628279
rs7987570
rs10734092
rs11022177
rs2723636
rs2096148
rs11891333
rs4835459
rs4462273
rs12158320
rs13319818
rs361727
rs4871157
rs4781096
rs4257339
rs2326134
rs9571498
rs12654699
rs7761436
rs76015687
rs12702274
rs11233229
rs56412625
rs4258212
rs2109033
rs72796072
rs2160766
rs792998
rs12548482
rs302534
rs10886462
rs2341183
rs13424275
rs17208902
rs9962408
rs12030736
rs10026218
rs16869416
rs12710706
rs10487352
rs9295102
rs978959
rs4546404
rs11695247
rs2042655
rs16938849
rs1390186
rs2248774
rs10499124
rs311848
rs1659454
rs9991641
rs16942893
rs8042197
rs3823702
rs1582861
rs7297416
rs56274770
rs13361372
rs16969682
rs17200824
rs8121784
rs7549558
9_136412255
rs7848941
rs3113637
rs9362651
rs9825782
rs60103392
rs11794124
rs55830946
rs289717
rs2438041
rs6592211
rs10957882
rs4672636
rs4962180
rs72789067
rs9379137
rs6991023
rs240919
rs2786771
rs13146209
rs11662682
rs6999767
rs56341046
rs6820778
rs4851946
rs12712511
rs2822877
rs155867
rs114476339
rs538307
rs8024138
rs17135096
rs6769438
rs7212355
rs1366386
rs9515102
rs632119
rs17037975
rs7694306
rs74265878
rs1801918
rs16947423
rs7509621
rs6431848
rs2611010
rs11736939
rs3094054
rs12645280
rs4768227
rs7135091
rs73185019
rs7781544
rs1383429
rs4713562
rs74672940
rs6068578
rs10880355
rs7874530
rs17066730
rs11047437
rs12174424
rs16880226
rs553763
rs1509954
rs154738
rs10801062
rs2398218
rs35248635
rs10950252
rs3745546
rs11640333
rs11781735
rs13132933
rs74640716
rs1058144
rs2776623
rs13081434
rs953245
rs7527464
rs7491547
rs9928281
rs10518923
rs10755836
rs116225475
rs2135927
rs2011247
rs9547878
rs3843987
rs7816257
rs35184040
rs17012930
rs2696263
rs1105093
rs3790323
rs1038854
rs883503
rs2065928
rs2147445
rs12663744
rs10497248
rs17023526
rs35489971
rs1863888
rs11209787
rs6872500
rs2487589
rs1884064
rs6578894
rs7633090
rs11247727
rs7914253
rs2058092
rs7230711
rs6092600
rs9308765
rs255982
rs2145168
rs74719978
rs3910124
rs585165
rs72720164
rs79547218
rs4309511
rs16905301
rs10512159
rs17595719
rs981667
rs11697370
rs4845962
rs860676
rs11802564
rs1593054
rs4888357
rs10956396
rs1711891
rs304854
rs9268365
rs10895618
rs2283136
rs12049259
rs1392833
rs72841020
rs9347824
rs12108253
rs456029
rs11150907
rs35565596
rs4683071
rs2802861
rs34716448
rs112258597
rs12587429
rs1951889
rs9980268
rs2842527
rs737356
rs1945916
rs55940111
rs57889668
rs11632229
rs1484363
rs1489473
rs6031444
rs11783865
rs31233
rs4090777
rs1882420
rs6898507
rs6775211
rs7930420
rs55995603
rs2261169
rs6448134
rs12224951
rs56225483
rs7318320
rs322721
rs2089979
rs728639
rs849397
rs41487350
rs10977409
rs78090800
rs343601
rs10504365
rs4762004
rs7244870
rs1415975
rs17013567
rs113037367
rs2353654
rs544187
rs7232329
rs10173102
rs6475113
rs9853831
rs325748
rs32231
rs115972237
rs12474582
rs4959689
rs55721435
rs2394834
rs3770146
rs73971164
rs7202536
rs2071538
rs4477041
rs12315782
rs7941217
rs11878850
rs7828053
rs6707739
rs1873407
rs11069720
rs498681
rs10772530
rs73544950
rs7563836
rs12884608
rs13408745
rs112647257
rs957142
rs11586937
rs780023
rs9804435
rs6593634
rs1902365
rs12921187
rs145626068
rs117870259
rs2171003
rs17055551
rs4835530
rs827019
rs7771335
rs4867973
rs4868168
rs78923643
rs3766033
rs2347711
rs10227405
rs4840982
rs6793697
rs9631047
rs17102391
rs3775229
rs11928487
rs12603122
rs115395456
rs2274456
rs13297128
rs7987937
rs10851868
rs4243047
rs9816374
rs17277549
rs7551826
rs7849613
rs10260121
rs116841941
rs1953271
rs11228554
rs56412848
rs2272412
rs2134444
rs4769434
rs4654723
rs6045625
rs10923714
rs2764408
rs17712125
rs114184031
rs17232443
rs12421053
rs1959047
rs9419624
rs1952993
rs9493099
rs16530
rs4730037
rs12538272
rs10828545
rs4457918
rs76455245
rs10494654
rs7618997
rs2276124
rs13224928
rs11117194
rs56202712
rs17202513
rs2222499
rs9346745
rs10483453
rs7321945
rs417055
rs10261639
rs3768235
rs10519506
rs1013703
rs1953319
rs12909647
rs11807256
rs10518763
rs6855192
rs8081544
rs12642676
rs1334154
rs2454320
rs10503080
rs2192593
rs8052349
rs1994480
rs35583643
rs11684112
rs12206989
rs2451996
rs2279620
rs73526313
rs9933008
rs488150
rs549100
rs6820444
rs11044357
rs6743486
rs862227
rs13193433
rs11829673
rs2051819
rs9625565
rs2802699
rs6983609
rs6899322
rs73668569
rs2229416
rs2367121
rs12783467
rs16963805
rs7599284
rs9568036
rs6951775
rs12117216
rs11062739
rs12424570
rs41281731
rs4398517
rs9423263
rs706781
rs4843610
rs17115765
rs11858798
rs12073296
rs111295251
rs767602
rs38314
rs4072641
rs4424070
rs4673632
rs75647197
rs12443738
rs6125699
rs7350950
rs6512652
rs482648
rs446582
rs11023563
rs6564902
rs76902609
rs16950956
rs60218802
rs72851192
rs12158009
rs4484161
rs12418749
rs984893
rs208118
rs9406052
rs17156823
rs4075678
rs235621
rs2953618
rs8035472
rs1630498
rs7036496
rs10973952
rs6598327
rs10424941
rs856840
rs12240375
rs17045073
rs4075525
rs1627294
rs10952729
rs17192551
rs7776495
rs4456407
rs10773405
rs1401049
rs1348705
rs1643042
rs4843938
rs211326
rs75648785
rs11944836
rs10201284
rs73415379
rs11064145
rs732734
rs13120211
rs11859731
rs6569212
rs4983170
snp_6_94958322
rs1202798
rs1731263
rs1496650
rs273438
rs4458184
rs17612198
rs6987665
rs17060763
rs2466446
rs28439603
rs2056265
rs1411698
rs12236071
rs118123345
rs34274351
rs2025124
rs74162605
rs11041352
rs3760578
rs9890887
rs2171607
rs724069
rs2086255
rs57868878
rs10934626
rs9584241
rs4921656
rs17141754
rs150797164
rs17037979
rs7663863
rs10048323
rs2048672
rs78639138
rs12574869
rs630646
rs6770881
rs6746760
rs6057021
rs75887244
rs10832519
rs61754170
rs926241
rs11019120
rs11983745
rs55816716
rs17016068
rs78824300
rs4301659
rs9609429
rs78962158
rs11957260
rs6921352
rs74122649
rs6066671
rs11904051
rs11768264
rs3767457
rs6485597
rs10490323
rs2315509
rs61548040
rs1201
rs6531990
rs1471822
rs4878784
rs6988640
10_128212528
rs470017
rs1994031
rs1443857
rs312484
rs77345411
rs10164878
rs13116382
rs2060341
rs7588841
rs1442901
rs11120259
rs6752494
rs932877
rs7908220
rs2813572
rs2675399
rs10487914
rs10783910
rs12450100
rs13059473
rs2487707
rs11893957
rs7642634
rs9392944
rs9371769
rs6754726
rs115116910
rs7893174
rs17006579
rs6709113
rs17695276
rs1405965
rs4937082
rs1528143
rs2279515
rs10797785
rs62086170
rs2095498
rs12467239
rs12243792
rs6976907
rs10957663
rs12958569
rs3813611
rs4605820
rs113504213
rs3777681
rs791145
rs1020300
rs1771383
rs80035569
rs6917361
rs11942753
rs2109963
rs1061271
rs12548549
rs10852304
rs6028505
rs17619
rs9958651
rs17702421
rs3742165
rs2187543
rs9434168
rs6042169
rs6006778
rs985135
rs11887038
rs2041693
rs16936281
rs7897122
rs2579884
rs7965715
rs4148333
rs2745776
rs34726402
rs11590686
rs9559996
rs786261
rs1569899
rs10986070
rs692713
rs6952465
rs11620523
rs11702531
rs11072632
rs517803
rs7900115
rs58954514
rs7171805
rs8090393
rs76014608
rs9679866
rs12747018
rs72907623
rs13325588
rs7149928
rs11123558
rs4309587
rs2119112
rs10043258
rs333548
rs2905345
rs3744102
rs1546052
rs10067632
rs11917736
rs11693851
rs16861637
rs12590951
rs7120207
rs1453184
rs75622753
rs4767483
rs11898699
rs4078277
rs6990018
rs10512163
rs1950630
rs3132069
rs2638658
rs17058991
rs117768333
rs7583758
rs12448813
rs17791641
rs10483916
rs10007543
rs10078892
rs215410
rs7724701
rs16956551
rs2686402
rs2415982
rs10258815
rs12241392
rs4644056
rs7117077
rs9519824
rs10171577
rs6594686
rs78765205
rs917117
rs12808875
rs7611251
rs805883
rs928199
rs115880342
rs17362909
rs34678899
rs71521706
rs2378500
rs4077581
rs2062817
rs2065596
rs12428264
rs4871730
rs2326571
rs1477105
rs73951995
rs6848002
rs1346847
rs9686629
rs6802852
rs267232
rs2516393
rs712979
rs2946582
rs267270
rs3107038
rs12584885
rs6980617
rs7338730
rs10998309
rs768682
rs9333279
rs8007554
rs12919468
rs7405834
rs12640459
rs17806452
snp_16_57399349
rs7281242
rs17239461
rs6497441
rs143199229
rs962837
rs2025175
rs2608654
rs59275547
rs7021909
rs11662468
rs12886598
rs10485505
rs12924463
rs16859002
rs11659290
rs9901940
rs10511084
rs2491399
rs1345445
rs472624
rs3819902
rs735441
rs6888163
rs10234808
rs11919227
rs7945414
rs6805243
rs2529447
rs2628455
rs6758854
rs494430
rs2075855
rs10508346
rs449533
rs501491
rs608861
rs2065004
rs4233167
rs1805765
rs1046943
rs494679
rs12548874
rs3775290
rs10857756
rs10925503
rs2144895
rs3870375
rs59109125
rs56307603
rs4076949
rs11096646
rs17051193
rs6670682
rs11641710
rs17575881
rs11768782
rs6706102
rs73301967
rs3922934
rs1821242
rs7768092
rs11196203
rs1583845
rs1690779
rs7475232
rs1049307
rs1885071
rs6721643
rs5994570
rs2038293
rs204092
rs17724691
6_169427583
rs3791953
rs9356497
rs10504532
rs13195583
rs17744800
rs1468662
rs9824147
rs2754428
rs12662658
rs2371912
rs78695091
rs7782487
rs677008
rs6850690
rs79181529
rs4344538
rs2246664
rs61742124
rs9329383
rs10516300
rs13440145
rs12756662
rs61969699
rs80071898
rs16909171
rs334982
rs12620861
rs6545738
rs116768056
rs9350936
rs9647476
rs1657346
rs4901727
rs1660838
rs11194617
rs2919307
rs4583497
rs1521341
rs7805119
rs13335625
rs13419200
rs11661933
rs61636608
rs35629855
rs10150539
rs4869813
rs3912626
rs2580150
rs4760922
rs10144113
rs2270964
rs13099421
rs4808661
rs11158052
rs13149231
rs9402691
rs11254306
rs17031627
rs4816165
rs16877883
rs2002937
rs2764585
rs11096549
rs3782518
rs74952931
rs4876489
rs4786770
rs6898345
rs75617873
rs10210936
rs4288343
rs9872545
rs77630894
rs7921378
rs13028756
rs10896138
rs10256447
rs13031685
rs7524579
rs1592757
rs531877
rs10279772
rs75112538
rs7339413
rs6844363
rs12602441
rs78994787
rs10936142
rs6072084
rs1861923
rs10028688
rs16904973
rs6764388
rs2791574
rs73069289
rs13413734
rs4767373
rs2352210
rs6503691
rs17809510
rs234577
rs12475805
rs34548503
rs12050625
rs11171414
rs2110718
rs17577614
rs767896
rs324139
rs7956612
rs56298713
rs3935435
rs2109315
rs11784826
rs162291
rs2245022
rs770996
rs10958660
rs12295662
rs5745343
rs6995955
rs11891209
rs2950615
rs13392582
rs2776036
rs2631939
rs7022297
rs11590680
rs12313162
rs9848247
rs6079935
rs12886032
rs4578658
rs12358208
rs6100343
rs77027797
rs1882443
rs10071443
rs6824277
rs1886699
rs9392536
rs4722539
rs4668338
rs1469950
rs7639698
rs7649733
rs74580141
rs75840356
rs206894
rs12031293
rs2900476
rs2267390
rs6590521
rs12532822
rs76775374
rs12621499
rs10903713
rs1568108
rs55745363
rs4724055
rs12609783
rs1031309
rs4145454
rs11563766
rs511364
rs17160478
rs79595513
rs74037114
rs11002535
rs12080730
rs8039336
rs17084148
rs58902422
rs2712618
rs663051
rs1931010
rs10273334
rs12160031
rs77086209
rs12693700
rs4441044
rs9567796
rs10215277
rs1656910
rs4752308
rs1342946
rs13213327
rs10095423
rs35981455
rs4434363
rs942902
rs441792
rs66669000
rs1275100
rs1999511
rs112928737
rs56287910
rs6889754
rs8941
rs10920103
rs10029735
rs12533477
rs17797412
rs17382372
rs180375
rs341138
rs10180560
rs3769069
rs2791944
rs11649527
rs4712930
rs1231742
rs3752374
rs791121
rs1376284
rs11249780
rs1866427
rs797979
rs13159114
rs11956563
rs72961770
rs10258169
rs760845
rs1363958
rs10503141
rs2041277
rs114256844
rs7832399
rs7186834
rs6882580
1_10845538
rs580116
rs10172034
rs16924082
rs1496119
rs12616684
rs12113597
rs6102798
rs8121977
rs11819353
rs12257926
rs692996
rs1380840
rs11098396
rs10750388
rs1157016
rs4818599
rs9392958
rs1863976
rs7617409
rs17356441
rs62389219
9_116990984
rs1336720
rs1437470
rs16867771
rs4489420
rs28649568
rs17337649
rs9318181
rs10040104
rs2060123
rs2239327
rs10900855
rs160122
rs10192667
rs17470473
rs12947110
rs1875156
rs1946049
rs4466678
rs11188798
rs995626
rs10917619
rs9919901
rs17054006
rs7709645
rs990278
rs137296
rs1522484
rs807198
rs16848988
rs9469615
rs2967137
rs58878935
rs12213185
rs140293618
rs55794209
rs12543526
rs7175181
rs620643
rs10497713
rs2667780
rs133493
rs6549980
rs56950834
rs10513386
rs12668671
rs4461737
rs17162339
rs12188654
rs12514501
rs6598004
rs78343950
rs10512832
rs4885145
rs17543373
rs72856662
rs17672975
rs1543969
rs765089
rs6480533
rs2407406
rs160971
rs12555475
rs35451981
rs2833376
rs2681297
rs339509
rs667764
rs4238565
rs11610761
rs76487690
rs11150619
rs6685851
rs2833435
rs12524964
rs6436508
rs4812693
rs2298680
rs11102098
rs6575514
rs1336959
rs1367869
rs72841235
rs10520375
rs2632410
rs13391131
rs8023466
rs7243917
rs4285045
rs1454066
rs12412341
rs12914744
rs66944062
rs79010074
rs1442286
rs4796331
rs1215153
rs7080736
rs1327945
rs2031775
rs75792528
rs4128338
rs12099935
rs8100435
rs10999427
rs1022431
rs6709502
rs2010608
rs10164141
rs2520712
rs17135109
rs7944994
rs10935143
rs11593554
rs17193648
rs11943237
rs10878616
rs7034929
rs2064671
rs869702
rs734108
rs793467
rs7336914
rs12106807
rs17825286
rs9513354
rs10027375
rs10506086
rs1521163
rs79766301
rs10188577
rs7622521
rs66994942
rs1563376
rs17739392
rs2725083
rs73692861
rs11900914
rs1477782
rs17053050
rs75166442
rs67633638
rs260718
rs76700759
rs9392576
rs11674680
rs12487347
rs1869660
rs12799818
rs3755369
rs2179515
rs6127525
rs1046146
rs4373491
rs868586
rs6489964
rs9641225
rs6588138
rs9700973
rs607918
rs162231
rs2317892
rs4745960
rs1159814
rs1811815
rs1856612
rs6802790
rs67868664
rs62137133
rs26008
rs9855236
rs4649415
rs2967321
rs6660663
rs17210817
rs16830840
rs926372
rs1999369
rs58366618
rs4363979
rs890088
rs60927111
rs201082
rs713891
rs6535643
rs11673209
rs12460910
rs12123031
rs116371977
rs8020733
rs3781443
rs12148607
rs7915276
rs4862455
rs10836476
rs4952645
rs2993290
rs4017481
rs359746
rs36117595
rs10501772
rs7738541
rs11681902
rs2445297
rs895219
rs17118127
rs16853065
rs3115238
rs7899792
rs2562774
rs17495275
rs2144032
rs35671465
rs1364931
rs813784
rs62121330
rs8038900
rs73874345
rs12806437
rs16833700
rs7983218
rs2803433
rs8135194
rs2956116
rs13066285
rs6732467
rs936387
rs7823140
rs914346
rs7915496
rs6597971
rs1902750
rs685098
rs10512980
rs12285709
rs17186345
rs6715234
rs11690506
rs12446734
rs117649450
rs8090665
rs960489
rs10842634
rs6032155
rs6586000
rs4904087
rs11155053
rs12462677
rs12503471
rs907383
rs12355139
rs4683152
rs6922119
rs3901444
rs10198877
rs2542575
rs934166
rs16870875
rs3789435
rs1885711
rs59809893
rs10483891
rs9841750
rs74304785
rs9460670
rs4910006
rs4978465
rs8034003
rs9827230
rs10737508
rs2273854
rs10878182
rs10942927
rs1321426
rs60012951
rs11640722
rs9399091
rs6126579
rs4688315
rs3872628
rs4740413
rs11158238
rs12692245
rs693200
rs6460694
rs12911284
rs2124902
rs2816096
rs2897305
rs8116137
rs1212742
rs17309873
rs4735770
rs1435172
rs2052484
rs72832967
rs1361094
rs3810167
rs75385622
rs681870
rs1365130
rs17060302
rs62279911
rs62007487
rs17413842
rs12607917
rs72994177
rs741277
rs1894072
rs2396190
rs4849799
rs7634038
rs6574019
rs41264638
rs2892970
rs113326499
rs10122874
rs2180165
rs2005881
rs6724851
rs11101191
rs73441404
rs12960965
rs7154123
rs6563133
rs2866422
rs9288796
rs1995142
rs1524538
rs4987764
rs877141
rs1333937
rs12482421
rs9357167
rs12629501
rs4421638
rs596425
rs590464
rs4444062
rs7792021
rs159353
rs13021559
rs519167
rs35564230
rs3999537
rs4328138
rs7525321
rs1833340
rs2584314
rs62499105
rs429433
rs1548079
rs6501553
rs4472601
rs7506104
rs7943926
rs936932
rs3992982
rs2852833
rs4073930
rs12670165
rs4793790
rs7149264
rs1565785
rs6130171
rs6802020
rs12423389
rs2266142
rs5029394
rs6906725
rs2245633
rs557684
rs7614280
rs761003
rs7522356
rs1108161
rs2523720
rs7258896
rs7131142
rs4335647
rs78293299
rs4765744
rs929318
rs11564383
rs10505727
rs4317323
rs9493105
rs79969105
rs6045134
rs1532054
rs1516038
rs12377606
rs6876762
rs199219
rs11016204
rs17467679
rs6465628
rs3824441
rs10735333
rs7752524
rs17402697
rs9423702
rs7649799
rs317666
rs11011894
rs12631263
rs820459
rs2422711
rs521377
rs2616510
rs11631447
rs11761249
rs75475627
rs1385839
rs10503592
rs4255049
rs472585
rs2118508
rs1773634
rs1759039
rs1981685
rs1108519
rs7284276
rs997387
rs2418574
rs78883696
rs17755657
rs330905
rs1430055
rs1502068
rs1475734
rs1759453
rs12162165
rs17586034
rs4128851
rs12884134
rs1999391
rs336474
rs10004865
rs10981640
rs17501068
rs615229
rs2711054
rs55663810
rs12333
rs6722649
rs16916683
rs2692385
rs28463905
rs3020328
rs2789359
rs10513885
rs11660669
rs3734391
rs7332510
rs1983623
rs12425977
rs73573156
rs7834060
rs12035861
rs11135325
rs10917853
rs1488648
rs4451431
rs11249965
rs9479484
rs7526700
rs13185210
rs76271771
rs12082750
rs1910132
rs17162203
rs709681
rs1466745
rs12540360
rs55829213
rs1888358
rs11764255
rs11204592
rs7940947
rs9502519
rs17016899
rs12584046
rs962474
rs9917294
rs6979066
rs117664302
rs59607731
rs1569817
rs34127176
rs11780594
rs6515824
rs7730227
rs58650552
rs16867994
rs9955458
rs11641248
rs11238333
rs9289925
rs3744337
rs11883572
rs17044597
rs143228403
rs7914376
rs4935222
rs13409533
rs2427945
rs2297691
rs2050388
rs10883591
rs2662241
rs1871017
rs9970558
rs6818147
rs11769164
rs10883691
rs2001621
rs1790942
rs2813512
rs12368150
rs4658622
rs7562418
rs2366794
rs113515
rs73150809
rs2551982
rs1949652
rs7641404
rs3797261
rs16856044
rs2425033
rs1329662
rs6468786
rs1991760
rs2383119
rs78560765
rs1516808
rs11062165
rs6433232
rs72866237
rs17084054
rs9516997
rs17382342
rs7535600
rs6009352
rs3755783
rs12487255
rs776909
rs922411
rs3740030
rs7791230
rs5756326
rs11972596
rs11774901
rs6471757
rs1475453
rs4772754
rs56370685
rs17615281
rs2165819
rs16852386
rs10460569
6_157801040
rs3733615
rs11951214
rs1940435
rs13174422
rs2734848
rs2050275
rs4151670
rs1381059
rs77961795
rs13295532
rs2232116
rs10121795
rs73571947
rs3935670
rs7706181
rs17127816
rs9526222
rs988302
rs7941557
rs80077191
rs7185824
rs3748229
rs2552488
rs722577
rs639274
rs4324293
rs4895161
rs1819801
rs9919386
rs9423933
rs271770
rs72830309
rs12488784
rs7703149
rs11853890
rs2229079
rs9808399
rs11209223
rs11592616
rs4905783
rs11961808
rs10498043
rs168294
rs2272920
rs8026726
rs12944553
rs6714955
rs9944524
rs9804319
rs6910938
rs3096491
rs73195614
rs74153225
rs59296296
rs11926456
rs72795031
rs7264415
rs61854130
rs2247916
rs7186874
rs8120950
rs12338373
rs1343065
rs16893364
rs3908959
rs1883736
rs16939378
rs10511783
rs6533028
rs10950831
rs4561011
rs78531597
rs17017409
Affx-50009263
rs273148
rs11933783
rs2819605
rs4145343
rs13003198
rs2282432
rs6682580
1_225099784
rs2367161
rs12753051
rs4669749
rs1339671
rs2878896
rs2470998
rs62033708
rs10136547
rs2904711
rs6066435
rs6020732
rs73340882
rs2315141
rs7089227
rs12589142
rs35506104
rs2325337
rs16996103
rs11599426
rs10518110
rs8033982
rs10745834
rs17128709
rs4758530
rs2074759
rs1764963
rs9644774
rs3799352
rs76587987
rs9261947
rs11090463
rs10491439
rs73909111
rs76615516
rs16982644
rs10497853
rs17126685
rs925861
rs2957978
rs13114417
rs17015608
rs6056066
8_123447212
rs2967875
rs6902493
rs10783599
rs10217675
rs13165259
rs1937388
rs1511019
rs2301658
rs1939633
rs12914795
rs10806845
rs9903059
rs11044373
rs474398
rs1647674
rs1415287
rs6134468
rs11054761
rs2001274
rs1414165
rs10040966
rs74485612
rs10459830
rs988920
rs11169733
rs2578007
rs1106189
rs13178728
rs354519
rs4812522
rs11199147
rs4975218
rs56715024
rs10411029
rs10022565
rs3910481
rs10753809
rs1488293
rs10095552
rs11699338
rs10484866
rs17089488
rs7794457
rs6430623
rs2168131
rs7184700
rs79406397
rs117891721
rs71581963
rs10051236
rs2968823
rs73387714
rs2269040
rs2116351
rs79426908
rs32775
rs7163689
rs7206303
rs9309484
rs1703702
rs55859894
rs4703414
rs2741916
rs2831685
rs2284300
rs587116
rs1549094
rs17116811
rs7987156
rs7512969
rs276933
rs12939134
rs4963830
rs2185781
rs11189442
rs7287230
rs6727910
rs12594566
rs1453754
rs72807407
rs16864855
rs3804127
rs114258383
rs1984856
rs10823108
rs8108383
rs9393618
rs17393059
rs59806698
rs71369702
rs7154634
rs7513249
rs10071514
rs17070164
rs6932033
rs16856380
rs1716597
rs6804475
rs58456405
rs4927125
rs2550770
rs10506166
rs698894
rs705494
rs7585062
rs839093
rs9871572
rs12242748
rs983168
rs4753992
rs9304656
rs9533812
rs7127082
rs1353190
rs11636606
rs75608470
rs6450910
rs7814073
rs1504073
rs654128
rs9288932
rs6948754
rs1891530
rs13024154
rs10985737
rs35848863
rs6093909
rs6862038
rs3795523
rs1605866
rs79109922
rs1017529
rs7133608
rs2997068
rs10911109
rs12138671
rs6089491
rs2170185
rs76975814
rs1889681
rs62164130
rs4288425
rs12370008
rs2976411
rs9852534
rs17418667
rs6680040
rs9947371
rs1948344
rs13019621
rs72659429
rs6443213
rs11153229
rs17762172
rs10792421
rs4877929
rs117732533
rs809730
rs1233290
rs12916539
rs2029125
rs8020374
rs13019681
rs2989727
rs1570545
rs60816378
rs7789604
rs1138417
rs4805634
rs4559142
rs3011486
rs4135036
rs7907706
rs934170
rs4661037
rs482912
rs7757379
rs4741859
rs4144498
rs1011221
rs933688
rs16834076
rs4246617
rs4406372
rs55672286
rs7183427
rs10904323
rs953369
rs10765287
rs752318
rs45519033
rs4703479
rs68072947
rs2150279
rs11665515
rs1017742
rs10520439
rs12621378
rs12750449
rs9897840
rs12512164
rs11190326
rs168831
rs9789678
rs13392999
rs10044553
rs77504201
rs4975845
rs75702661
rs1917269
rs16954601
rs10842785
rs6674502
rs4350073
rs7212223
rs17161105
rs8107090
rs11771022
rs7625815
rs55637147
rs11250242
rs74429443
rs2680859
rs10485898
rs16877483
rs1813685
rs3735687
rs4855617
rs10496728
rs11087397
rs6801574
rs11731545
rs6556195
rs2502729
rs3749523
rs2969433
rs11743387
rs73797067
rs13034731
rs8066333
rs4802363
rs1324931
rs10052062
rs12798486
rs2431115
rs11046186
rs6140497
rs33544
rs9966512
rs9660884
rs11650952
rs10414150
rs9928349
rs11150980
rs12613322
rs12574834
rs3786701
rs1547371
rs2972654
rs2176675
rs12681590
rs11842874
rs12679789
rs11666576
rs16891411
rs4552703
rs10740984
rs193689
rs4684078
rs10917570
rs2960339
rs6727132
rs1024277
rs258960
rs17779611
rs6725009
rs11600005
rs7208937
rs67054045
rs6068471
rs6995053
rs13134610
rs72802843
rs1633004
rs80027918
rs4854253
rs2018282
rs3852333
rs34377696
rs13282842
rs3019260
rs28529862
rs7318834
rs7150819
rs9388711
rs35446442
rs10050682
rs4820249
rs2224740
rs877700
rs73211945
rs9324747
rs1032514
rs635546
rs929116
rs9525817
rs12871665
rs12236166
rs1990253
rs3113774
rs745379
rs2016042
rs10792563
rs249633
rs10248814
rs12325702
rs10021280
rs10902662
rs2298633
rs1420046
rs7262663
rs1474520
rs55861333
rs1867829
rs10209359
rs10972428
rs2961193
rs6593993
rs6485257
rs2602447
rs1558496
rs2363517
rs10206850
rs61881279
rs17865160
rs10743428
rs11047420
rs743810
rs55854579
rs11496066
rs1304520
rs4674952
rs73076815
rs35595228
rs4983331
rs112978274
rs9358093
rs10119678
rs1324089
rs650699
rs7760
rs17205838
rs590386
rs4583013
rs11781066
rs1979771
rs11215936
rs4308140
rs2041364
rs10120448
rs12111855
rs6963445
rs9873028
rs2131858
rs958644
rs367915
rs2353686
rs6715398
rs8034354
rs72744655
rs12577111
rs4866385
rs2328849
rs1778874
rs76325605
rs10073179
rs2703640
rs5761711
rs636589
rs56118430
rs17138622
rs512868
rs8133923
rs9688558
rs9964423
rs292097
rs72734125
rs17668699
rs10519071
rs1396003
rs1552996
rs10895256
rs10991141
rs16911824
rs1118680
rs11152117
rs295678
rs17074993
rs1983862
rs12610074
rs10747592
rs1406222
rs7040801
rs10483815
rs2450079
rs55918250
rs12124524
rs2823263
rs1941218
rs150729868
rs2304545
rs12616186
rs72971627
rs76812862
rs136511
rs2245280
rs1563577
rs12999294
rs11680378
rs4243044
rs4615900
rs8089194
rs2950347
rs10960058
rs2123425
rs682239
rs1782469
snp_1_232701190
rs7488852
rs2693036
rs62003358
rs201564554
rs35717777
rs12380711
rs1452633
rs7098950
rs9969768
rs16864520
rs1010175
rs62365867
rs452267
rs11038866
rs9880678
rs10489740
rs16919914
rs2658139
rs1021453
rs17075162
rs10996049
rs7947185
rs11718313
rs826802
rs7683704
rs1665778
rs61673738
rs197911
rs10109996
rs9945924
rs6114857
rs6499812
rs7506957
rs6727886
rs2736337
rs10414066
rs7825792
rs509587
rs926505
rs4681966
rs2825627
rs10869954
rs12732019
rs6541181
rs9301625
rs611753
rs4462681
rs67571220
rs117827693
rs12526144
rs17083960
rs6893205
rs16847337
rs1338516
rs643993
rs3808242
rs2098651
rs6856647
rs17221890
rs10230732
rs10869745
rs7799788
rs6975344
rs2120461
rs9837180
rs10864426
rs61915952
rs150396119
rs17047830
rs4751010
rs12525286
rs1332999
rs2149207
rs10929656
rs4130598
rs17126196
rs1912001
rs2761909
rs2800735
rs12423277
rs35433890
rs6084895
rs10915472
rs17049709
rs376530
rs1326888
rs9964731
rs7613750
rs1776946
rs10490014
rs9526792
rs10153797
rs739953
rs11843185
rs12279328
rs4867094
rs2795866
rs4812867
rs682927
rs77319142
rs17166347
rs1377601
rs4714890
rs455355
rs12693413
rs10050519
rs61192730
rs2662845
rs12644232
rs1465934
rs99365
rs12955031
rs7914692
rs2106911
rs10935421
rs2013931
rs12197285
rs10507087
rs1079935
rs9820339
rs2668003
rs1012112
rs10884310
rs4708330
rs3019347
rs7983448
rs4395943
rs841851
rs1685285
rs1386170
rs11041880
rs10401270
rs17210844
rs16860612
rs62044497
rs17044828
rs2156832
rs7967979
rs1950410
rs1832306
rs12100995
rs6472207
rs7832539
rs983949
rs142937040
rs12498720
rs75369027
rs17062063
rs141664944
rs7667982
rs17484924
rs2261871
rs16927852
rs7004554
rs1452746
rs1929412
rs2379080
rs2460627
rs11154641
rs7047619
rs9582807
rs765
rs2058104
rs10493569
rs113433723
rs7649317
rs6683704
rs16843723
rs16874305
rs17648188
rs4487072
rs11648315
rs226495
rs1024843
rs236087
rs3755996
rs3756307
rs371778
rs10801609
rs11864687
rs4976243
rs56186740
rs6719463
rs75388896
rs6560173
rs883258
rs8123483
rs17168014
rs13007239
rs2309553
rs9882775
rs828655
rs7728599
rs12669232
rs12437015
rs6777149
rs1952220
rs4875868
rs2239247
rs1668544
rs9804879
rs1041738
rs1834647
rs112812488
rs9400495
rs7563694
rs11833362
rs2235989
rs8052051
rs13425822
rs306388
rs59859629
rs75623348
rs4502401
rs72824794
rs8018693
rs710695
rs2442335
rs883440
rs10123951
rs11816578
rs74047514
rs1413814
rs4809944
rs1659840
rs11818697
rs11728170
rs1202395
rs11608616
rs6827444
rs11951666
rs951783
rs7590731
rs4239554
rs2881216
rs1654322
rs78433057
rs4065395
rs12708965
rs2325610
rs10121115
rs6685355
rs73980201
rs78174953
rs6499016
rs2532975
rs6717560
rs10107132
rs11084065
rs7701976
rs17688831
rs6030680
rs16829788
rs11714453
rs6914544
rs17238608
rs7205263
rs12201149
rs7142210
rs6673145
rs2071852
rs7484968
rs17153394
rs4912940
rs1050347
rs1046970
rs2189823
rs910578
rs6693413
rs1677898
rs4704936
rs6953544
rs115273433
rs28583037
rs2888354
rs1897762
4_15736534
rs10494350
rs12922763
rs13030077
rs7213250
rs11675641
rs7758170
rs3866838
rs10503156
rs4544869
rs11944800
rs17722227
rs61383411
rs3746722
rs201441151
rs11630050
rs6998716
rs2174233
rs75993986
rs11772385
rs1123494
rs6729239
rs9583407
rs12551103
rs7204935
rs17655003
rs7625613
rs4985624
rs840777
rs4820874
rs4273521
rs12649901
rs12649452
rs698909
rs4410152
rs2506131
rs4922692
rs10495250
rs10511730
rs1805482
rs7615452
rs3013323
rs706521
rs78105765
rs73952599
rs2463169
rs3804504
rs6497466
rs3101281
rs6033755
rs8103489
rs1991260
Affx-8071435
rs73413326
rs11875629
rs7538856
rs66508009
rs8065878
rs4078088
rs11907714
rs9414761
rs4868257
rs745831
rs2417500
rs28595170
rs76011910
rs1997937
rs6891054
rs980535
rs1830249
rs10879312
rs1186889
rs11577815
rs7415825
rs11802545
rs10884342
rs2237775
rs11047849
rs2502231
rs1220280
rs8137251
rs11764740
rs56817932
rs17570691
rs994246
rs247327
rs61924038
rs1844689
rs62086544
rs61114483
rs8045810
rs12629584
rs7000055
rs353785
rs113614388
rs117484546
rs16888894
rs9841525
rs72840445
rs150865831
rs16835734
rs62127656
rs4233325
rs6757623
rs17497819
rs4683158
rs2706682
rs1979498
rs76612553
rs11577368
rs2199430
rs9635911
rs3906368
rs2170008
rs11203704
rs1439786
rs2415116
rs56316257
rs9538741
rs6867873
rs16866958
rs34037977
rs1157270
rs11159235
rs6444985
rs12421996
rs3900376
rs9648275
rs3936901
rs4575827
rs772831
rs4537971
rs117549193
rs12904003
snp_10_27692279
rs10504300
rs6782587
rs6753148
rs4393882
rs7030919
rs11905366
rs7094695
rs11891710
rs60279433
rs4627412
rs3105605
rs1973619
rs11645865
rs1017045
rs7278243
rs7254488
rs993079
rs2026612
rs2276247
rs1017783
rs1255309
rs2839158
rs11255659
rs139858128
rs1277040
rs157248
rs2381600
rs11643698
rs488007
rs2387351
rs10496234
rs12868885
rs9366927
rs9350235
rs4963514
rs12424637
rs17830126
rs11773820
rs78863474
rs12281832
rs2725371
rs9380158
rs12256835
rs2608074
rs73741384
rs4520487
rs79774206
rs17449595
rs10830179
rs1457968
rs13279367
rs710016
rs2000612
rs4076261
rs7645358
rs4813734
rs10752846
rs1433968
rs56029819
rs11174754
rs11640717
rs2968709
rs2064097
rs1438632
rs11770969
rs7308181
rs16860904
rs2851300
rs10929551
rs9964918
rs7656954
rs12485136
rs4777543
rs2739780
rs7786239
rs941773
rs311685
rs34343418
rs61871224
rs77167790
rs4771805
rs1836983
rs2083061
rs16894006
rs7644657
rs10489689
rs12668897
rs12417406
rs6018068
rs10508477
rs522171
rs2296863
rs1937740
rs7297
rs7152153
rs7291412
rs11618203
rs3763942
rs7312539
rs7792461
rs11627903
rs2270387
rs13017281
rs12962744
rs13319027
rs7754418
rs114078957
rs16965225
rs2023116
rs17013958
rs4343490
rs73835005
rs3811220
rs1415105
rs12527341
rs800578
rs7231913
rs6071905
rs173792
rs7594504
rs73222177
rs16838442
rs2708025
rs10850680
rs7667919
rs10107557
rs2478422
rs11243819
rs2207415
rs12966547
rs17642399
rs795232
rs3781565
rs739931
rs2944772
rs781286
rs3780105
rs7296093
rs12206987
rs6922395
rs60142506
rs4837016
rs7577619
rs2862248
rs7989186
rs1878993
rs7076790
rs4612281
rs12792820
rs6803670
rs11851679
rs2289924
rs4237590
rs6019301
rs389514
rs2581592
rs12055716
rs4655151
rs4130668
rs1042927
rs11031294
rs926929
rs7561262
rs6447212
rs10049581
rs10490822
rs1959777
rs873137
rs871815
rs12594128
rs6015104
rs6679533
rs4726321
rs8046910
rs262982
rs2802723
rs2791627
rs2858308
rs6809565
rs10509253
rs56145201
rs12976993
rs1391891
rs17127877
rs10074448
rs17320054
rs577306
rs6884002
rs649544
rs1883212
rs3803286
rs73694026
rs6798412
rs930208
rs6550945
rs2306813
rs10029688
rs9818965
rs11061996
rs9421389
rs7977715
rs9532539
rs6999296
rs2210230
rs1324457
rs34341
rs11624726
rs598846
rs9819635
rs72625830
rs10503038
rs457487
rs421224
rs12142270
rs17630700
rs6846223
rs2883449
rs11866902
rs6975567
rs7633040
rs17124825
rs10500624
rs2513077
rs1431567
rs78608826
rs77308668
rs4912936
rs12782241
rs2789417
rs10951081
rs4774204
rs78128104
rs10772038
rs4593115
rs10513183
rs12437296
rs2836978
rs11972781
rs319069
rs8097554
rs1437603
rs114605100
rs1717322
rs7025291
rs3903346
snp_1_1596979
rs13010305
rs4835152
rs10875240
rs1435377
rs4605098
rs7936382
rs3848128
rs11695984
rs12492820
rs10048194
rs3891487
rs222704
rs2237280
rs5004556
rs1394450
rs7503034
rs1151496
rs2301788
rs13392928
rs2412344
rs10463875
rs9288037
rs8089090
rs10499993
rs10415336
rs2274472
rs17824504
rs6444724
rs7243771
rs11662271
rs117176153
rs56357941
rs152599
rs79428066
rs7336083
rs7367
rs11610818
rs72721452
rs78225340
rs12078733
rs35628
rs113666096
rs2185746
rs12171003
rs2383124
rs10966191
rs1042531
rs1542480
rs13013349
rs7200573
rs2035489
rs3800466
rs9320486
rs607503
rs228290
rs329719
rs6829622
rs2010457
rs2242427
rs4143966
rs4651370
rs2054928
rs10956030
rs11963736
rs72727324
rs969656
rs816747
rs10841362
rs1736161
rs6017783
rs11694194
rs34260546
rs17164190
rs8024343
rs6881133
rs3818313
rs4767671
rs4329872
rs17093634
rs6541829
rs10495466
rs13179689
rs6670308
rs764948
rs1917011
rs7897654
rs2899774
rs73922379
rs11256497
rs2837798
rs1507295
rs11620470
rs9905461
rs12680380
rs62081431
rs4807191
rs10811929
rs17488270
rs75435252
rs12000794
rs11873154
rs11004183
rs17419302
rs2852894
rs3856734
rs10786511
rs6878628
rs60879573
rs80258200
rs72813854
rs7629234
rs1806524
rs17700144
rs17410422
rs11211062
rs6976312
rs55692711
rs9630097
rs79282095
rs10496747
rs2296383
rs73140582
rs1899854
rs909469
rs3867335
rs9827302
rs9877955
rs1259380
rs2907320
rs11212886
rs7754992
rs12909379
rs12417320
rs1629426
rs58857371
rs12243318
rs2040645
rs12437621
rs7715603
rs72806077
rs8073868
rs10848644
rs11078135
rs1786810
rs12523876
rs26848
rs144496923
rs6713344
rs6927386
rs183316
rs2395309
rs9535350
rs2903673
rs12770927
rs3756701
rs7162802
rs2414893
rs4711741
rs1436434
rs1541261
rs7023516
rs10988333
rs12797324
rs6847363
rs12138595
rs2828554
rs7225404
rs875827
rs446625
rs6759753
rs17557745
rs12807369
rs725656
rs9543543
rs1816759
rs935112
rs17495182
rs3785513
rs10503364
rs7026534
rs11843682
rs66492558
rs1515490
rs303898
rs3129151
rs28491310
rs1250597
rs1919360
rs2273558
rs207941
rs2423191
rs6748389
rs11962977
rs4310831
rs10033885
rs1532017
rs1379247
rs6586893
rs72795067
rs946577
rs4737709
rs12881530
rs2237593
rs4779487
rs17166672
rs111644425
rs901733
rs10778543
rs66526436
rs17202364
rs230805
rs6472439
rs11792165
rs2303377
rs7202466
rs6051511
rs4974049
rs17032979
rs777491
rs6023743
rs10035917
rs113394929
rs4489754
rs6561766
rs10161152
rs2273842
rs1598929
rs7162442
rs3786355
rs6090283
rs910528
rs76908038
rs12114766
rs6439173
rs12116957
rs6068148
rs13413583
rs4756911
rs4277572
rs7181481
rs7245634
rs1031884
rs6747620
rs17185876
rs4840953
rs714741
rs3749237
rs13161526
rs58417768
rs4495453
rs1377858
rs1360356
rs2268141
rs7899885
rs2012187
rs10490156
rs11240680
rs9367929
rs6928533
rs4795815
rs4800388
rs17749864
rs62458323
rs2771054
rs2245099
rs11955930
rs17560814
rs34689795
rs13040001
rs7728577
rs10010602
rs12074332
rs2419376
rs7687899
rs4848856
rs741854
rs2648831
rs7010943
rs4381678
rs1440798
rs7721902
rs7799736
rs2827156
rs2910469
rs73753516
rs2282381
rs1262554
rs2929566
rs2821388
rs17271158
rs982124
rs10854871
rs7426276
rs2306580
rs11869103
rs6473925
rs1896284
rs7526415
rs17255276
rs28645801
rs841159
rs7830495
rs1869426
rs2472135
rs77203908
rs12209874
rs12878653
rs10045697
rs78902624
rs7526662
rs1993414
rs1527696
rs11233685
rs4638924
rs9973697
rs9954152
rs3026879
rs1891674
rs3794364
rs12093154
rs57030710
rs635696
rs7256453
rs11880124
rs59226412
rs1875971
rs9649851
rs10217721
rs10514883
rs34014645
rs6883921
rs1833036
rs11263683
rs882953
rs12193920
rs9260653
rs393723
rs9835716
rs4789772
rs9868748
rs116983526
rs12351067
rs2713808
rs11777532
rs2297441
rs17067892
rs4236742
rs10935880
rs12949258
rs10848424
rs259839
rs16915574
rs1978326
rs7680915
rs231906
rs9891226
rs1977583
rs1045696
rs681146
rs6935402
rs2879784
rs7136216
rs6907516
rs10189932
rs77014502
rs2922774
rs6749107
rs7803732
rs10186312
rs75418390
rs973630
rs72750748
rs10929728
rs17761158
snp_12_362369
rs7231057
rs7100309
rs10799044
rs1331301
rs61862963
rs6016664
rs7539958
rs12759506
rs7574070
rs7245738
rs136308
rs7107622
rs11141703
rs28711685
rs1109400
rs1991624
rs995029
rs2729429
rs482463
rs496664
rs72901753
rs2300341
rs11654064
rs4812348
rs67491213
rs17154135
rs835069
rs62237666
rs6037223
rs2025395
rs79173646
rs12542851
rs12493462
rs12555788
rs7575296
rs13413678
rs280845
rs7233426
rs2059367
rs1015819
rs4766966
rs7813834
rs10815859
rs2273173
rs4525728
rs1571691
rs4312055
rs1991917
rs80109985
rs34693224
rs768207
rs4742366
rs17443748
rs9588131
rs6865429
rs7279265
rs4678471
rs12511494
rs2267632
rs7187517
rs2829716
rs17781166
rs11592053
rs4785174
rs1564579
rs13065280
rs74570725
rs7537574
rs887376
rs17479952
rs1465415
rs17080959
rs6097606
rs7322988
rs17030689
rs7912484
rs76613382
rs3825847
rs9591821
rs17716016
rs9346906
rs723898
rs11167699
rs8095607
rs3136155
rs10484008
rs9633330
rs9838720
rs10506302
rs701036
rs200256
rs12930096
rs2446662
rs12349196
rs13199566
rs17362677
rs912474
rs16868879
rs8097337
rs11759056
rs659529
rs13015260
rs1064767
rs1431613
rs4656906
rs10973339
rs6499969
rs879319
rs11979012
rs1408873
rs505145
rs6000199
rs1422694
rs11594070
rs7834246
rs9397194
rs12337610
rs6895202
rs1563526
rs10228665
rs706470
rs12458861
rs11648736
rs12444644
rs6837118
rs6578
rs59952853
rs11525780
rs7914338
rs7874607
rs7735612
rs841216
rs11158653
rs11151173
rs9567484
rs142181016
rs17537652
rs7717296
rs8098468
rs17243099
rs78932846
rs55982055
rs9517515
rs8027135
rs17465956
rs1790060
rs11040668
rs6688069
rs2948587
rs17701905
rs7821860
rs76650274
rs56015767
rs2245196
rs7033977
rs9277736
rs4911449
rs4775922
rs2682682
rs7146723
rs7632605
rs544828
rs4674314
rs7170146
rs2784574
rs7861505
rs7522545
rs116209481
rs7216903
rs79722789
rs8077158
rs4698414
rs939060
rs11656613
rs16947827
rs12264141
rs10232279
rs2921078
rs886929
rs2470025
rs4680226
rs11936119
rs1436988
rs9956279
rs9872442
rs6948541
rs10504713
rs77102096
rs4651181
rs117305647
rs9563622
rs4935390
rs11645042
rs3120137
rs11707329
rs2812710
rs11109204
rs6561106
rs7413578
rs1015055
rs10065919
rs430102
rs6575165
rs1675181
rs7538354
rs7003580
rs340652
rs17301746
rs10772132
rs78145601
rs5011385
rs7579685
rs12659144
rs273730
rs10775185
rs2770277
rs4309056
rs1317639
rs12630650
rs17007912
rs3097773
rs10824312
rs8078933
rs77617150
rs2618481
rs11662175
rs62017693
rs4721256
rs10466349
rs71477837
rs17490331
rs3771686
rs1055615
rs73470539
rs383123
rs76077617
rs8071899
rs10400673
rs61867945
rs276649
rs10234709
rs2918089
rs2892421
rs10427094
rs118159332
rs11252716
rs11925844
rs11780850
rs914537
rs1272496
rs12725402
rs1395064
rs202080
rs4940163
rs12596135
rs55636209
rs1025261
rs10464419
rs1218637
rs10479307
rs1027228
rs17063743
rs7733998
rs78669095
rs7802116
rs2424645
rs4403280
rs9523416
rs11890048
rs16931885
rs10499327
rs5769272
rs9955892
rs8052231
rs17027489
rs1334122
rs11588657
rs2011847
rs1584058
rs303545
rs1886308
rs3008841
rs229628
rs761637
rs10099670
rs1671509
rs7788693
rs2182977
rs10068073
rs35800
rs9616743
rs8182947
rs819771
rs12624027
rs74107536
rs9893200
rs1373791
rs1978983
rs3738026
rs11167764
rs3898003
rs3797442
rs7987184
rs7819192
rs78099653
rs29811
rs4944662
rs9867747
rs17013049
rs1486011
rs12190231
rs9641864
rs6767803
rs974349
rs10500121
rs182379
rs11787163
rs6942373
rs77017403
rs6873409
rs1497764
rs55825457
rs10509301
rs2961883
rs2158512
rs10834517
rs230146
rs12163794
rs17025214
rs7249375
rs6005868
rs17113689
rs4723331
rs7574123
rs10495142
rs2774308
rs3828219
rs10978769
rs7538209
rs10508353
rs260112
rs1242483
rs72720165
rs12364788
rs2287
rs982393
rs17412703
rs3682
rs36836
rs2247989
rs4295627
rs1799461
rs6567128
rs57127540
rs8009488
rs11047795
rs12728955
rs10985423
rs2176664
rs3769566
rs8123073
rs742096
rs10759111
rs11959014
rs12271339
rs7000505
rs75232944
rs11807711
rs76699803
rs12554098
rs6693632
rs2856033
rs11106346
rs9936499
rs6895756
rs6542783
rs7735431
rs12913934
rs1849579
rs7954858
rs12152282
rs2920014
rs16827422
rs1921294
rs16972654
rs2673978
rs10906620
rs11816570
rs75401443
rs6757874
rs201185830
rs3780336
rs17762322
rs79812560
rs4952834
rs1544601
rs4649111
rs75724594
rs2113236
rs354786
rs6050372
rs11761556
rs74408522
rs12126652
rs750651
rs408383
rs6436988
rs2862130
rs2297666
rs4677984
rs3743168
rs17128484
rs10880067
rs6688040
rs6759616
rs3105289
rs17490297
rs11731159
rs34923793
rs7003232
rs1378227
rs11769720
rs17688627
rs6675934
rs12527018
rs10273308
rs11720164
rs7336253
rs359652
rs2683014
rs774227
rs4834142
rs3754274
rs6761655
rs7160569
rs4437204
rs72725225
rs11206079
rs9915235
rs10270648
rs57446326
rs254907
rs2764669
rs7172266
rs2937067
1_79296060
14_93132080
rs1548638
rs10219075
rs75125004
rs688389
rs969659
rs229634
rs6714595
rs156355
rs2304165
rs6124914
rs4488429
rs1536807
rs6913456
rs4671162
rs2683180
rs4790292
rs62111457
rs3826849
rs2186867
rs12297167
rs17653064
rs2042456
rs9294664
rs8026639
rs9589492
rs7497343
rs213195
rs616582
rs11786153
rs2296614
rs4952781
rs17105357
rs4783709
rs4305551
rs1500897
rs2385879
rs6473251
rs705315
rs2872716
rs28523598
rs12722489
rs2803329
rs7775623
rs4647321
rs8113472
rs16846821
rs2853972
rs1035550
rs17768654
rs10829482
rs13005888
rs11200139
rs1331903
rs11178450
rs17657242
rs1256845
rs12703951
rs12386036
rs1982225
rs3770320
rs5030944
rs75294426
rs3217986
rs6476200
rs2072476
rs2989426
rs71306599
rs77842539
rs6696452
rs2994651
rs11876486
rs657320
rs74357277
rs13160298
rs7238773
rs3743260
rs9492792
rs3827809
rs11950525
rs1264451
rs378114
rs10919646
rs6784900
rs10512353
rs2725107
rs73533510
rs34294937
rs2415061
rs2911953
rs949022
rs1392271
rs74606055
rs17775184
rs12450095
rs806057
rs1857721
rs527632
rs2089723
rs5997451
rs10960206
rs6681246
rs2641462
rs2282860
rs2554321
rs4841067
rs11612087
rs78090381
rs2221844
rs62036840
rs9894487
rs16923325
rs11579104
rs2617266
rs4842631
rs2314960
rs6692041
rs11974899
rs580514
rs1478
rs7605556
rs7004914
rs16866854
rs13263675
rs4476296
rs67560348
rs896513
rs13238924
rs7992315
rs165527
rs7208978
rs4355996
rs278666
rs2296286
rs10230834
rs11132008
rs7600852
rs10175110
rs1407514
rs972338
rs3902720
rs2289202
rs8081126
rs4128802
rs440015
rs12231156
rs62459127
rs12413272
rs35050451
rs10511058
rs72747913
rs11578117
rs2001427
rs4925654
rs7692299
rs1888567
rs2131540
rs7835846
rs59722644
rs7953750
rs4571035
rs2288681
rs62019898
rs11681792
rs6916016
rs6099273
rs2127029
rs78755542
rs2254341
rs7922668
rs7083313
rs2282557
rs775859
rs538897
rs75849213
rs10202622
rs9847688
rs13299328
rs12155344
rs61771925
rs10772102
rs17530
rs9323783
rs661741
rs2162174
rs7851039
rs8011004
rs10509279
rs8069645
rs6915011
rs12209057
rs10851536
rs1947099
rs1111234
rs1998273
rs56964039
rs17605348
rs72653204
rs13080765
rs11638230
rs78825706
rs1878739
rs6734319
rs7077062
rs2207991
rs2095044
rs721070
rs6751655
rs78671957
rs72746074
rs993715
rs12250396
rs9286970
rs2040891
rs75490131
rs13130900
rs11126101
rs2540939
rs4685194
rs2120718
rs9384787
rs10808589
rs230782
rs2708635
rs4785416
rs11771360
rs2523399
rs2238599
rs1651558
rs10238696
rs911382
rs7243538
rs7742958
rs12768258
rs17768527
rs1458406
rs388265
rs11113645
rs11084940
rs7460121
rs422661
rs2184551
rs9808046
rs2356907
rs4750961
rs10762685
rs12594346
rs2189629
rs4672907
rs4909943
rs931796
rs4814918
rs6508500
rs4800752
rs27114
rs17084916
rs87
rs249721
rs1757169
rs34913
rs72497178
rs7465219
rs13093068
rs1991827
rs9545915
rs7009042
rs964730
rs1668568
rs3801300
rs2365451
rs11643583
rs12374539
rs4595817
rs16830888
rs10805528
rs4852131
rs9909240
rs13190613
rs17428153
rs707220
rs11078616
rs3856250
rs17669172
rs2837648
rs1361437
rs34980262
rs56391246
rs1047605
rs4083003
rs12780019
rs2062960
rs4910795
rs1161470
rs10839805
rs13121777
rs76665063
rs3821051
rs13212165
rs2782810
rs11693393
rs930027
7_94535526
rs11612995
6_21987999
rs11759809
rs12521854
rs56031100
rs12465204
rs11570508
rs75525063
rs2726057
rs3125690
rs9511388
rs2066233
rs4777631
rs4497183
rs12101936
rs12684987
rs7798256
rs76867250
rs10484530
rs4366428
rs4412595
rs1081987
rs446125
rs3791212
rs7629797
rs17115288
rs7720036
rs726978
rs8048056
rs1937807
rs9595806
rs4730134
rs4987220
rs58395080
rs7998006
rs12987566
rs6876416
rs4294124
rs10143703
rs7107395
rs11581395
rs3914468
rs6729501
rs10493479
rs973328
rs7539076
rs1487796
rs2195345
rs2346203
rs1878530
rs7465138
rs7543683
rs4238909
rs2172794
rs11083142
rs8177600
rs142026624
rs17036351
rs1866474
rs16888468
rs17457207
rs12374320
rs77960093
rs1544149
rs267122
rs3118914
rs75382441
rs10819212
rs2716900
rs10100309
rs9368670
rs9534802
rs12464308
rs10490792
rs7613818
rs4667755
rs3777667
rs12949629
rs12766305
rs2222017
rs3782816
rs12635050
rs853951
rs190439
rs61754125
rs9880768
rs7161975
rs34118031
rs7458146
rs1667516
rs866248
rs9532264
rs628192
rs11822126
rs2567381
rs62442665
rs2302901
rs73832568
rs10457889
rs1054073
rs953286
rs7083363
rs11667587
rs934797
rs13325780
rs11125144
rs7070639
rs32939
rs17075329
rs11594539
rs5755809
rs17185855
rs4319836
rs553663
rs7991707
rs699723
rs10123118
rs2893188
rs17733074
rs4906118
rs7332869
rs1211973
rs588040
rs5752634
rs17817095
rs7019385
rs1483836
rs1797039
rs4783670
rs8026319
rs12635525
rs163235
rs73919368
rs4955590
rs9935025
rs3772371
rs34860658
rs1732146
rs4055824
rs11730194
rs2657168
rs73716743
rs2468772
rs11727189
rs9895409
rs17185411
rs60919196
rs9474440
rs73882727
rs8108269
rs2967305
rs61736904
rs328028
rs9367210
rs10434923
rs7265241
rs7980133
rs1347276
rs79756910
rs6121224
rs1654260
rs6937385
rs12545119
rs115118473
rs7101354
rs17068550
rs16945091
rs7212490
rs10795164
rs10993273
rs560195
rs7611408
rs6075737
rs1980252
rs17423232
rs4654903
rs4289794
rs1064125
rs6553136
rs56098434
rs6937
rs2924779
rs16920745
rs17835022
rs7036060
rs12632515
rs586902
rs3848134
rs10485399
rs7069288
rs73725183
rs1392827
rs6020376
rs7638068
rs11111154
rs2883661
rs16866842
rs6115241
rs254431
rs11033374
rs916329
rs1931989
rs7211835
rs6585852
rs17101042
rs1599848
rs11727016
rs7920091
rs74276938
rs7715826
rs10518563
rs10207299
rs2286792
rs1982486
rs1482050
rs10520671
rs12662873
rs1144133
rs11590157
rs2073756
rs6448388
rs4656534
rs1111705
rs7687838
rs74038228
rs7432308
rs170282
rs11074422
rs17108998
rs4861517
rs9971030
rs8089585
rs6909677
rs12477228
rs3770818
rs17334722
rs41654
rs6735007
rs12303169
rs10223700
rs57945847
rs10492734
rs16838567
rs4620331
rs10305297
rs6099536
rs289454
rs67251133
rs78195930
rs2041143
rs476877
rs4974078
rs13033422
rs1471367
rs260150
rs1473654
rs2582417
rs3795932
rs3755400
rs11951324
rs6882369
rs12516482
rs347405
rs4371545
rs2501568
rs7274545
6_159949249
rs7503511
rs2369310
rs16892729
rs11821380
rs438305
rs3131333
rs2066955
rs4132670
rs10058594
rs4482847
rs78660009
rs7245329
rs1011173
rs1836850
rs7383606
rs17060460
rs10144281
rs10836510
8_125204721
rs113814875
rs17577718
rs1250244
rs72767124
rs7869257
rs1752026
rs6728526
rs10200606
rs6984664
rs115307929
rs486655
rs6425049
rs62126108
rs72973474
rs12143991
rs7838551
rs7111459
rs4673446
Affx-5468075
rs12674575
rs5757151
rs10024041
rs10203199
rs10216737
rs6899583
rs62101443
rs16943794
rs3748085
rs17151577
rs16856897
rs62034502
rs2791547
rs1115856
rs7314394
rs10918313
rs13157690
rs7084542
rs1253166
rs13182382
rs504183
rs12800478
rs352733
rs114061863
rs11765954
rs1074167
rs340508
rs80057561
rs6858622
rs9309413
rs10824499
rs17260207
rs7032944
rs13345336
rs13296745
rs11944292
rs973200
rs1997520
rs6088618
rs2042098
rs135851
rs28495230
rs12920954
rs10512998
rs79896703
rs9285025
rs10745289
rs4470442
rs9302824
rs2567569
rs11718426
rs10973827
rs338883
rs11988450
rs10158490
rs12815613
rs7518650
rs1582142
rs4933744
rs10768774
rs1347465
rs10841436
rs1457486
rs13060784
rs16859935
rs16979130
rs13243100
rs11935174
rs78271794
rs2061949
rs247400
rs1337395
rs4301244
rs3015795
rs9943572
rs9289656
rs7280372
rs6571647
rs11629718
rs1153525
rs1796209
rs75091567
rs6585050
rs78909952
rs13144303
rs4725013
rs164006
rs10430870
rs2963216
rs13428497
rs623053
rs1190100
rs6969815
rs7992170
rs7832658
rs10512634
rs8028556
rs12625619
rs35181186
rs2166318
rs7184310
rs6850349
rs9490951
rs13285179
rs1010325
rs1349323
rs4815671
rs1322575
rs17773666
rs2679633
rs10267546
rs7766989
rs2632687
rs2410144
rs4587915
rs202480
rs76178763
rs10890753
rs17082791
rs6081084
rs2383827
rs6477586
rs719385
rs7956
rs8077285
rs3095508
rs1917510
rs2832879
rs9572177
rs1034316
rs28674786
rs877181
rs4523585
rs17076277
rs1078487
rs73648432
rs9392463
rs9483149
rs11946293
rs12037805
rs12878157
rs6558061
rs12056820
rs16969711
rs12987954
rs11718284
rs16986829
rs79128706
rs3784099
rs7723470
rs17293048
snp_12_30153844
rs10486948
rs62516355
rs17665942
rs9804711
rs2580887
rs12545808
rs12025136
rs7113470
rs75942308
rs10864713
rs76952987
rs497013
rs10985977
rs118128460
rs7593941
rs7573275
rs2222381
rs4733587
rs10505362
10_49872421
rs9845687
rs3931102
rs494050
rs1436954
rs74712943
rs500048
rs11725172
rs6814181
rs17687519
rs2596164
rs55831924
rs10804402
rs11178431
rs76293173
rs4316963
rs551114
rs1716740
rs144843629
rs10799776
rs10077665
rs72819471
rs172317
rs74600223
rs1512746
rs59419190
rs60277655
rs72981184
rs11136081
rs3741930
rs75977627
rs7488426
rs72965169
rs17070685
rs10512172
rs571356
rs1573040
rs3088147
rs75894997
rs7005952
rs12092498
rs149578545
rs62331290
rs6721338
rs2725419
rs11891290
rs2696411
rs9379122
rs4713922
rs9634310
rs17236847
rs11207320
rs11752838
rs10233805
rs7124127
rs198052
rs1482399
rs7957413
rs11882238
rs6874724
rs57037358
rs1035593
rs6580404
rs72807103
rs11130069
rs2960374
rs9478689
rs3767423
rs10517901
rs11697576
rs4977979
rs10183967
rs10903587
rs78372326
rs12184516
rs12365928
rs6966658
rs2015728
rs1520433
rs7084778
rs1304712
rs62417477
rs13245475
rs4868074
rs6578285
rs2832504
rs10766428
rs922936
rs10148012
rs950105
rs7154147
rs11925989
rs1453948
rs1859993
rs10491951
rs17343777
rs28460583
rs753779
rs2939655
rs12853508
rs10133577
rs17773931
rs3918342
rs4763735
rs169323
rs115030801
rs228285
rs4926630
rs1431899
rs7608506
rs62078486
rs17132321
rs3734952
rs4082117
rs6518223
rs10238918
rs4934833
rs4382468
rs76822357
rs62231772
rs3797559
rs73079059
rs1373220
rs13039398
rs2675947
rs1321516
rs6576326
rs3913654
rs6763771
rs4411989
rs7272028
rs2110498
rs227875
rs73250635
rs2642925
rs16930231
rs2836292
rs12720435
rs12036288
rs1768575
rs7141230
rs3846183
rs56082456
rs532393
rs10762464
rs10489724
rs2279784
rs1568692
rs2872527
rs829418
rs7804106
rs16878165
rs816194
rs2243266
rs2578392
rs13197734
rs6687993
rs226690
rs587180
rs12120874
rs76107233
rs2817594
rs1108344
rs6746681
rs4793567
rs72983579
rs55799124
rs41311919
rs6478867
rs270542
rs17372603
rs4846725
rs55878722
rs1952983
rs11014979
rs7015362
rs80135906
rs10814184
rs10076322
rs10491039
rs6139007
rs13091717
rs2229481
rs1333096
rs4668354
rs11750592
rs2279649
rs3758626
rs159533
rs7096459
rs9446521
rs7710066
rs247667
rs7893374
rs1804742
rs10498612
rs11218544
rs7156328
rs10509072
rs1711973
rs1914403
rs1159197
rs2793688
rs17706248
rs493624
rs168776
rs6084660
rs11932713
rs11646696
rs2103578
rs7631010
rs59069065
rs1540944
rs10793229
rs55827742
rs2830160
rs10858638
rs766903
rs9650460
rs12871802
rs3856183
rs2237881
rs11015856
rs3890768
rs9792363
rs80061156
rs4867504
rs6570836
rs72941970
rs56914432
rs2937524
rs2396297
rs675469
rs12101453
rs7863591
rs4976096
rs342899
rs17137124
rs171436
rs10850832
rs12441543
rs72809422
rs3848564
rs17155744
rs9960556
rs6682783
rs4843484
rs8133162
rs7908482
rs10490401
rs113293165
rs694897
rs11640701
rs11871188
rs9449462
rs2359842
rs2352423
rs11817723
rs1012608
rs1695200
rs920937
rs10513716
rs349688
rs732546
rs13040491
rs954028
rs6842390
rs73702892
rs6561710
rs276784
rs931603
rs34094961
rs6685440
rs11778793
rs531982642
rs4980550
rs6451739
rs11980046
rs12419699
rs7693572
rs16943430
rs6863831
rs4837111
rs6509228
rs12656623
rs424761
rs1012929
rs6919578
rs34221125
rs7265326
rs12491099
rs2162571
rs1899997
rs16851221
rs2202885
rs1956004
rs9787212
rs7367466
rs57961455
rs17528979
rs6844313
rs73950322
rs2290386
rs12092502
rs10518663
rs11241350
rs961266
rs10987178
rs77201600
rs12666230
rs7690714
rs9581191
rs524919
rs3951266
rs12692700
rs16943595
rs1505023
rs13239419
rs6578776
rs1316375
rs9590385
rs3734547
rs11639195
rs12024547
rs6565484
snp_6_29823606
rs1073609
rs73042823
rs71009
rs11224979
rs10499401
rs7974081
rs2875939
rs2110984
rs7542312
rs9391933
rs12380880
rs2295929
rs908319
rs978402
rs4888183
rs12126232
rs11074952
rs16994874
rs2348754
rs9839891
rs6549833
rs7900505
rs12956101
rs9891804
rs11222617
rs7165850
rs1958988
rs2736912
rs1573257
rs6097096
rs78057666
rs1391933
rs7647469
rs10186949
rs4425792
rs7609320
rs2817991
rs4686129
rs2985332
rs7943162
rs1425552
rs77356239
rs61386831
rs3026106
rs12221243
rs4144694
rs74425624
rs4841531
rs7152796
rs1501893
rs2161701
rs6495693
rs62012841
rs41381246
rs2269308
rs1691471
rs6758482
rs37421
rs1177265
rs10400224
rs2310349
rs4656937
rs13378067
rs17807445
rs1400784
rs7338548
rs7790823
rs62120681
rs2163792
rs716897
rs7019486
rs12892077
rs951179
rs17200294
rs10031234
rs2373919
rs1146284
rs111475688
rs80055436
rs7607020
rs4521760
rs77746866
rs7008275
rs1673365
rs11762002
rs7415756
rs1363149
rs1585772
rs665350
rs12300264
rs1920587
rs630394
rs12054491
rs3777764
rs62083184
rs12287976
rs169
rs2519996
rs10820230
rs6030407
rs72957637
rs6034343
rs2122612
rs7950088
rs675997
rs4143110
rs72865369
rs17120908
rs4739446
rs12359949
rs571418
rs12450913
rs2197339
rs17825846
rs11119314
rs1545073
rs290468
rs17514461
rs1182
rs7550664
rs7188803
rs4661999
rs10878789
rs4587708
rs7290139
rs17362494
rs6590813
rs735796
rs12617874
rs3760525
rs1521350
rs60096946
rs8099781
rs56213900
rs76405233
rs1519073
rs2869528
rs7337090
rs10057502
rs641737
rs17751061
rs201044
rs1129179
rs10252126
rs307090
rs11736228
rs17058404
rs11672970
rs11925112
rs2792706
rs76317452
rs4703156
rs7181803
rs1420433
rs723908
rs1188306
rs4254045
rs710709
rs1448543
rs210383
rs3799135
rs11917643
rs6542864
rs3762199
rs1386208
rs17656694
rs9608419
rs117734076
rs1521338
rs11547731
rs4243390
rs4707479
rs13294454
rs7547723
rs2255375
rs237671
rs9374759
rs11155761
rs2287475
rs4729568
rs79500337
rs17104688
rs16963240
rs11867212
rs590492
rs12591992
rs11615212
rs17413833
rs3198123
rs2811880
rs7761629
rs4257788
2_142102472
rs73794844
rs1936216
rs57814222
rs7771660
rs1470608
rs7609475
rs17030311
rs1839617
rs17255814
rs12479609
rs13013272
rs10919761
rs10898458
rs1365415
rs11626728
rs6554520
rs2833841
rs10985997
rs7672750
rs55816244
rs7575223
rs17167854
rs11159883
rs3858160
rs16876513
rs34474130
rs74020119
rs6847228
rs17638587
rs7646039
rs451811
rs4755291
rs2224632
rs16853788
rs1595355
rs6963512
rs17155248
rs4106950
rs13179048
rs4693116
rs11632017
rs7800870
rs6899771
rs4333802
rs11694706
rs9275602
rs2268466
rs205351
rs17304036
rs61876251
rs73039384
rs6785562
rs75577797
rs17010427
rs816457
rs6466466
rs1407967
12_128417323
rs10811258
rs4252407
rs13396415
rs8063248
rs4300861
rs2283586
rs4148777
rs17824524
rs7836260
rs73298919
rs6479849
rs6015637
rs2184906
rs7798021
rs74030256
rs1025520
rs8139657
rs10846606
rs2426957
rs12440796
rs527855
rs3913369
rs1982444
rs1991680
rs10803378
rs77580140
rs7733658
rs681474
rs29662
rs1972480
rs2824020
rs11205430
rs1938994
rs715866
rs12474548
rs8044957
rs2105193
rs74751812
rs7235005
rs11808385
rs59830415
rs7999296
rs74956956
rs10112022
rs1421989
rs1345383
rs4978477
rs61740269
rs1530241
rs17698531
rs7193421
rs1879613
rs2303763
rs1151641
rs10507162
rs80270177
rs11916914
rs10514713
rs62032590
rs10494399
rs2057068
rs6871263
rs3786419
rs7519365
rs4451017
rs10763769
rs9812100
rs62339108
rs11234689
rs76894965
rs10139016
rs1399715
rs55930839
rs17885986
rs74108897
rs10985538
rs16927476
rs2731418
rs12489880
rs681585
rs7718382
rs11663181
rs16926043
rs6961248
rs3780327
rs946721
rs4823459
rs77773073
rs78915064
rs12233159
rs10869843
rs9989768
rs190611
rs12114935
rs6713376
rs3774719
rs6556580
rs75140777
rs10518521
rs970029
rs12573443
rs6869645
rs16828802
rs127400
rs10861570
rs12159707
rs7727820
rs56118537
rs6845078
rs12728636
rs230080
rs559167
rs155724
rs2800856
rs10821046
rs4395860
rs6080455
rs1454133
rs2247792
rs10519588
rs72989918
rs17697126
rs34442528
rs3015350
rs2243461
rs7635644
rs2253068
rs7586140
rs9846620
rs1020157
rs76415709
rs6870539
rs13169225
rs6561970
rs537112
rs12738159
rs7666498
rs17095224
rs10468666
rs71329268
rs16979344
rs13255491
rs13415550
rs75973664
rs16968668
rs148984201
rs165573
rs62380106
rs2001470
rs739706
rs1891163
rs17139342
rs781424
rs7815693
rs16896695
rs7199289
rs10183044
rs765189
rs702266
rs925439
rs11631254
rs6775137
rs1563533
rs11610335
rs9986295
rs11014341
rs13107936
rs78193884
rs1627493
rs2837482
rs9547418
rs3091575
rs4607073
rs2701883
rs12200627
rs4346913
rs72678177
rs521757
rs1400786
rs62477542
rs2915495
rs11161241
rs12491180
rs3744355
rs2323505
rs7973763
rs719372
6_168597600
rs7225337
rs7261632
rs7242591
rs17652463
rs11966755
rs1456469
rs3817708
rs11790325
rs1838141
rs4858909
rs17708884
rs13017140
rs2007366
rs6896384
rs6770585
rs3755554
rs6558000
rs887611
rs2341643
rs11593522
rs4129471
rs73733855
rs1569820
rs9574228
rs950519
rs9610608
rs16946588
rs925043
rs485618
rs8130088
rs12986551
rs555752
rs4429371
rs13239635
rs7122539
rs707485
rs2767503
rs9544823
rs11221667
rs3789875
rs11900001
rs10756715
rs2277005
rs1532729
rs2789607
rs1090567
rs10990574
rs10911524
rs9829182
rs7300906
rs697592
rs3748533
rs4240224
rs7783988
rs16961288
rs2576197
rs4491737
rs2267594
rs489883
rs4237735
rs1257921
rs2746025
rs78595562
rs698352
rs11675944
rs182286
rs67732607
rs78043636
rs9986505
rs4897150
rs9457038
rs6489575
rs36081776
rs1425385
rs10500527
rs59076687
rs9885864
rs7603584
rs1995413
rs12588330
rs4805512
rs10459429
rs2786023
rs1660260
rs4693685
rs279396
rs644911
rs7971294
rs12232423
rs10277410
rs943464
rs10244147
rs117837069
rs12322017
rs10973684
rs34999072
rs235375
rs2474460
rs58569752
rs4985714
rs2255632
rs17457577
rs4783966
rs7032570
rs3765339
rs754130
rs73228582
rs12578006
rs9603546
rs10788233
rs7032060
rs2114693
rs6729962
rs1120841
rs3766506
rs17625937
rs983230
rs75964694
rs75387567
rs2861344
rs7643274
rs2561115
rs1018511
rs754890
rs11128313
rs17199220
rs6486217
rs10100643
rs12194562
rs11018077
rs4846724
rs4974512
rs6841624
rs10267373
rs705051
rs13091729
rs2926852
rs962149
rs4771983
rs2561796
rs3118515
rs12788345
rs655065
rs9310645
rs1517214
rs10789571
rs2737035
rs10231898
rs13424176
rs11682929
rs3843388
rs831736
rs7965439
rs12001382
rs10973520
rs1454890
rs7134706
rs2055957
rs7647012
rs2094277
rs469834
rs6472609
rs11812060
rs7732078
rs10225713
rs2272918
rs9859831
rs9531219
rs7003247
rs17069821
rs676491
rs2849570
rs56030243
rs10516235
rs7566406
rs9296173
rs7603435
rs1329465
rs749837
rs73772260
rs13295729
rs12471601
rs35521
rs1531903
rs292001
rs11207350
rs4891885
rs7304958
rs536032
rs12790440
rs4593142
rs12186975
rs12732868
rs11243358
rs12259819
rs7907980
rs1867373
rs1993849
rs9891783
rs11257695
rs11919532
rs8068294
rs10146149
rs4834012
rs16972096
rs727964
rs11207319
rs2867041
rs60320898
rs72652677
rs10962521
rs7869802
rs7406566
rs11129290
rs816467
rs12618270
rs6712533
rs16874603
rs7767721
rs13162175
rs7811476
rs16893121
rs12549733
rs3778519
rs10460459
rs212764
rs208302
rs2278655
rs1890696
rs1429575
rs1932302
rs76663556
rs9945890
rs2185992
rs3767848
rs260736
rs62297626
rs6912049
rs568565
rs12504181
Affx-5999504
snp_5_72409094
rs7245
rs4852983
rs1446646
rs9315066
rs9537227
rs4566332
rs2024883
rs118034979
rs3760517
rs6717366
rs11713228
rs7926624
rs3759733
rs4904983
rs4415019
rs1460281
rs2456664
rs12499867
rs7617311
rs2749711
rs805295
rs10144753
rs57720288
rs709223
rs10947207
rs10072352
rs12546052
rs188671
rs73392000
rs9864904
rs76935633
rs10892647
rs17123050
rs11716316
rs2026018
rs4780550
rs11787922
rs7840727
rs2240780
rs2131903
rs77112114
rs59342170
rs4984580
rs152606
rs6943271
rs2021816
rs1862364
rs6546936
rs12665935
rs3904413
rs10926189
rs2054247
rs45484197
rs1514688
rs11142705
rs2573588
rs7534158
rs2287232
rs11714203
rs7833317
rs17864109
rs2246815
rs4856928
rs2622790
rs7823871
rs4026610
rs16955194
rs995266
rs79950587
rs7564732
rs2686067
rs7030973
rs9360455
rs13143845
rs78912384
rs3800637
rs117111311
rs1957400
rs9459883
rs62135198
rs12634032
rs1326427
rs17164879
rs28678281
rs2570771
rs2268666
rs2241268
rs11580456
rs12964145
rs7705222
rs12446827
rs12378991
rs17695396
rs56057816
rs11141165
rs10201112
rs7103285
rs11775434
rs12780525
rs55794041
rs72930338
rs1250085
rs6444187
rs4449825
rs28403299
rs1107214
rs6950627
rs16932632
rs12711897
rs11775744
rs4561025
rs13008503
rs59091240
rs17053628
rs7639846
rs10245106
rs17144471
rs12401919
rs11153219
rs10200872
rs6966481
rs13439357
rs6861681
rs7783695
rs1892279
rs13061948
rs6723999
rs11960775
rs9881086
rs17496928
rs16864271
rs1757310
rs61051061
rs1028396
rs17389253
rs17405722
rs62293286
rs6595834
rs6719269
rs9384825
rs1396274
rs9309267
rs11589166
rs12022925
rs62418987
rs16956906
rs1565556
rs1996751
rs260120
rs271643
rs11239766
rs73774355
rs16926034
rs2225291
rs7116557
rs4690698
rs991810
rs717804
rs2725730
rs10513854
rs1541597
rs17023995
rs73062888
rs9492587
rs10848608
rs3739240
rs77931308
rs2540826
rs9261200
rs13192075
rs10230970
rs4767293
rs1865848
rs2417263
rs10845332
rs4799869
rs9902192
rs17007007
rs11579252
rs4074399
rs79069432
rs139883
rs11629895
rs76848229
rs282489
rs3804528
rs1182443
rs7249412
rs4247680
rs951585
rs7415748
rs227429
rs17105992
rs10465133
rs68093214
rs16854879
rs1362701
rs958672
rs61387600
rs4768239
rs133342
rs4811223
rs2145613
rs683479
rs17061752
rs2686522
rs1583756
rs7630910
rs61910475
rs1157384
rs13187053
rs17035810
rs10913869
rs11679256
rs9304220
rs181398
rs2977533
rs831229
rs169902
rs263042
rs12920236
rs73727206
rs10500708
rs302320
rs11101672
rs2532812
rs17094167
rs12933198
rs6738270
rs17142648
rs10260856
rs4871320
rs9537953
rs73721733
rs10884020
rs4767980
rs1876758
rs16915724
rs615595
rs17119328
rs3813769
rs2479373
rs6042171
rs658556
rs6707578
rs6849776
rs999981
rs5993014
rs72601615
rs6989368
rs294507
rs7150238
rs9806633
rs75265822
rs368998
rs11818251
rs3747781
rs7515011
rs7713549
rs9944276
rs7674328
rs36020108
rs16856569
rs111300411
rs9676070
rs1492520
rs9849648
rs1866195
rs71576205
rs222741
rs7089433
rs1244159
rs6569668
rs4687374
rs10502901
rs1154186
rs8045680
rs5004547
rs10517960
rs200647342
rs2872795
rs6439578
rs16833391
rs6602977
rs8137407
rs2597831
rs1038770
rs13201929
rs10899740
rs12402234
rs344461
rs4764107
rs9930491
rs6673606
rs6549072
rs8112681
rs12193658
rs12045642
rs6945505
rs12646467
rs11583319
rs10737692
rs7971518
rs10503795
rs925748
rs10503424
rs77011494
rs9527139
rs72964469
rs10827959
rs4873648
rs4714210
rs11119475
rs17135330
rs7082745
rs10766616
rs7701886
rs16954456
rs13084318
rs2145698
rs2001316
rs72935066
rs9994707
rs1331278
rs641923
rs16829458
rs11058783
rs78971660
rs13093633
rs6738200
rs550430
rs62187593
rs16849207
rs627267
rs2423866
rs2631205
rs316833
rs696990
rs6999352
rs17608642
rs4744301
Affx-50099639
rs2498580
rs11808435
rs17760485
rs77078733
rs6712473
rs77313983
rs12067344
rs4328477
rs10963689
rs7479972
rs10128498
rs10021709
rs2304096
rs2576748
rs727497
rs77103046
rs8043317
rs2417417
rs7633735
rs9955357
rs2037719
rs34141026
rs4882383
rs844033
rs2996635
rs9656122
rs4847328
rs1422349
rs6503977
rs10781015
rs1336741
rs2946753
rs11782735
rs1579303
rs9531483
rs6803287
rs10798460
rs1273829
rs12220144
rs4764198
rs78375551
rs9688645
rs12210146
rs11225264
rs7602960
rs4543487
rs4882671
rs11976476
rs59775135
rs12603805
rs17056359
rs28503912
rs10519200
rs4328826
rs7177883
rs10222903
rs944221
rs1494392
rs2072448
rs4659894
rs62553709
rs7161359
rs975988
rs7370516
rs1959437
rs949974
rs7519354
rs366619
rs28485872
rs2119507
rs7991723
rs11944229
rs1351481
rs801836
rs3790261
rs6906268
rs16847241
rs4698424
rs1402276
rs73052880
rs2931443
rs60782452
rs12677452
rs2553656
rs6589964
rs9934599
rs4940996
rs4512342
rs6072773
rs2831799
rs16831
rs636624
rs1507086
rs10932715
rs12672756
rs2893848
rs111895894
rs34675565
rs9318057
rs2622602
rs79160414
rs12552136
rs7827560
rs60206570
rs2078450
rs453023
rs2275831
rs72792415
rs589530
rs414959
rs738949
rs1534242
rs9529822
rs13156240
rs6750398
rs9394696
rs16879891
rs7997379
rs913363
rs10129178
rs956542
rs12572456
rs11076491
rs10868915
rs1989904
rs12711736
rs7585657
rs898763
rs17795775
rs7631479
rs12658729
rs76084192
rs1050069
rs4601196
rs79770133
rs13332555
rs4927020
rs2055596
rs72830443
rs7647185
rs6464930
rs13089095
rs7524919
rs7738243
rs783180
rs12697869
rs10400585
rs33202
rs11980245
rs305359
rs6586349
rs675362
rs912472
rs11902457
rs12471584
rs7591759
rs1627627
rs4498002
rs824454
rs12551906
rs11220845
rs7243756
rs188317060
rs2450579
rs11934675
rs9377668
rs17105398
rs7201152
rs3913375
rs10951052
rs2236346
rs1936760
rs16879088
rs76100237
rs6753743
rs11223794
rs12570160
rs329113
rs73049739
rs10797695
7_49657601
rs1880916
rs495066
rs2641571
rs4933267
rs10941219
rs6854896
rs595341
rs13203407
rs2160998
rs2749505
rs6744637
rs2193516
rs12119414
rs11190871
rs9450849
rs11788592
rs641286
rs17672034
rs4919402
rs10956695
rs10496712
rs2706218
rs10957540
rs13239454
rs1931320
rs16840183
rs3815054
rs3731811
rs9370742
rs11860412
rs2569840
rs10974741
rs78795687
rs7612106
rs1523097
rs12933120
rs9408678
rs1956212
rs1991539
rs77632452
rs2048793
rs6734579
rs6965152
rs72984031
rs738144
rs73347999
rs13008890
rs10494755
rs17158807
rs17123822
rs6721582
rs75871111
rs9321463
rs7728385
rs6967541
rs11653860
rs2835189
rs711130
rs57813075
rs1875067
rs35269642
rs17132109
rs6551116
rs910359
rs10188048
rs16983057
rs7349599
rs85689
rs73156507
rs75123191
rs7704555
rs7615026
rs9963977
rs12652255
rs3771338
rs7975975
rs17117603
rs4773285
rs10873172
rs10461036
rs2375874
rs79810478
rs62263209
rs611307
rs1196058
rs73822696
rs10778272
rs1331249
8_27763095
rs5002658
rs13251960
rs2553458
rs633891
rs12487195
rs10517025
rs13134172
rs197721
rs35775139
rs12698880
rs55885684
rs12102015
rs7279730
rs1937526
rs17198505
rs11236445
rs2517169
rs56219219
rs16946421
rs12119142
rs7633625
rs526094
rs4434576
rs10838030
rs13259309
rs11057491
snp_5_172283787
rs17659312
rs2460970
rs72823387
rs854329
4_179533320
rs1391946
rs7705566
rs74554984
rs10503354
rs7838042
rs17117435
rs8015566
rs12122037
rs236164
rs4740636
rs2398510
rs10124828
rs72810826
rs1436753
rs4778020
rs4237367
rs4274916
rs11763670
rs4804150
rs10780042
rs13055107
rs7743681
rs1207730
rs11104361
rs17060557
rs11126376
rs17673685
rs10870551
rs433201
rs1171054
rs4696511
rs4693060
rs4147855
rs10766679
rs7801634
rs11216799
rs3746897
rs59116391
rs7033061
rs116342056
rs2038647
rs11047814
rs58268788
rs2304381
rs4334028
rs10128967
rs3996003
rs9985356
rs7917405
rs10926352
rs75023513
rs574937
rs16935195
rs11545029
rs4581424
rs2052550
rs744654
rs2025822
rs11124931
rs10269168
rs75654199
rs10162318
rs9479075
rs1454000
rs7117700
rs67963022
rs17786364
rs11677515
rs944801
rs17503263
rs9428478
rs12568026
rs6489132
rs6947764
rs74325173
rs7087111
rs57368700
rs26992
rs2053183
rs12464639
rs11846444
rs12756739
rs1437963
rs4999125
rs3747992
rs4849413
rs10862509
rs1296032
rs7986131
rs7426014
rs4319546
rs8052416
rs11143141
rs7309982
rs57123510
rs4453935
rs4671217
rs76833441
rs2812243
rs12211163
rs77986900
rs10861081
rs76640718
rs6887138
rs7767274
rs244496
rs72643458
rs4411531
rs11700764
rs6938133
rs12547682
rs5755863
rs1440278
rs11645718
rs17138606
rs78181535
rs712013
rs1392924
rs6437849
rs1427785
rs6707658
rs2039250
rs2566784
rs7832552
9_30598906
rs10495236
rs4692399
rs2282308
rs7792024
rs3910506
rs2779180
rs60760164
rs1897196
rs2242109
rs13078069
rs17086588
rs724492
rs2824604
rs6050757
rs1719961
rs76946041
rs2107005
rs71352142
rs2520272
rs11071185
rs17076997
rs10880301
rs10507988
rs61112049
rs910954
rs675150
rs12486496
rs7336595
rs12970672
rs3745274
rs13414745
rs56059966
rs918629
rs7933389
rs41832
rs3130563
rs16937456
rs1435969
rs682230
rs201447519
rs7329259
snp_2_66830531
rs7600793
rs62299706
rs34537185
rs75071043
rs10920542
rs9694975
rs1025547
rs7213320
rs1045450
rs12444457
rs6734569
rs535351
rs1500383
rs73171456
rs72808161
rs2274531
rs1885245
rs12456693
rs1571556
rs7842716
rs60669722
rs7903719
rs13188937
rs12694922
rs6489511
rs9996600
rs2286836
rs2101321
rs4335058
rs9906395
rs41270385
rs6856519
rs2027431
rs3961960
rs17042026
rs9478558
rs11145919
rs10264030
rs76152558
rs250905
rs67379562
rs16973883
rs3781484
rs13220457
rs17117013
rs10512744
rs28891689
rs352685
rs61688357
rs1859123
rs13061014
rs3103057
rs1473781
rs9947105
rs8059489
rs6123003
rs12376357
rs4300955
rs7820697
rs2332645
rs1340447
rs3102255
rs55938695
rs882740
rs12031625
rs2877967
rs4614972
rs6908357
rs12197584
rs12052000
1_22495261
rs4713981
rs10487661
rs1407528
rs9885804
rs2851857
rs4877716
rs9436
rs7254110
rs1470488
rs8132571
rs7446071
rs2003724
rs4837066
rs1124348
rs17645427
rs9897207
rs2632016
rs4809504
rs6129690
rs6736795
rs2268761
rs17183750
rs2980655
rs77531759
rs7561359
rs73934232
rs1503095
rs9381176
rs5994231
rs16836069
rs1704907
rs2224492
rs2053648
rs3851247
rs12620262
rs16959350
rs738364
rs28445133
rs10402145
rs73007337
rs10456797
rs75944731
rs28629801
rs4760822
rs2244469
rs1413477
rs1493743
rs971651
rs17002251
rs3949023
rs1415929
rs6977948
rs2892962
rs16830
rs11863214
rs12511769
rs1861474
rs66685226
rs485220
rs536980
rs10747821
rs4644720
rs12210379
rs72850094
rs55724801
rs75414880
rs12415953
rs2763906
rs4511648
rs35612982
rs11627189
rs12765721
rs1197686
rs10801935
rs3211849
rs11611914
rs7631540
rs10191298
rs7069114
rs176279
rs17030898
rs10865624
rs383632
rs12509878
rs79752630
rs28731170
rs7152162
rs56390137
rs72848831
rs680905
rs7650774
rs10806836
rs11820738
rs4933298
rs17076350
rs6957786
rs1075177
rs12694376
rs4526420
rs2270763
rs6051936
rs1060456
rs1513253
rs78240125
1_184352288
rs2601831
rs2737215
rs1387981
rs10858040
rs849763
rs11954519
rs1018283
rs1075772
rs3818416
rs12579153
rs11996321
rs13223614
rs16888094
rs386687
rs701792
rs35269235
rs56977932
rs67914177
rs7931664
rs10978962
rs17814528
rs6139039
rs6667464
rs706762
snp_7_95476702
rs58938786
rs12450321
rs10826699
rs3821597
rs4976718
rs32652
rs6667880
rs1426095
rs4913287
rs11862201
rs11188172
rs10521303
rs2164360
rs12900413
rs10757188
rs756574
rs2288192
rs2882958
rs4075143
rs34997758
rs780847
rs604452
rs17136885
rs7836373
rs315782
rs12411484
rs6083632
rs6131768
rs7125445
rs10211427
rs58264281
rs12894996
rs12088947
rs9493423
rs2268535
rs7709115
rs8036671
rs7994174
rs180618
rs1409746
rs10846823
rs55860232
rs28503334
rs6778945
rs799822
rs701490
rs59514852
rs13057320
rs3927496
rs35667559
rs992883
rs6885793
rs724499
rs3849251
rs2978360
rs1345039
rs737587
rs17105918
rs2366807
rs11971433
rs9470387
rs9876039
rs10517764
rs7855757
rs11201975
rs7843846
rs11864646
rs7866741
rs73978966
rs4750895
rs12511771
rs1879877
rs4965283
rs148476175
rs7775145
rs12592924
rs2826174
rs2820037
rs746755
rs77205982
rs12360601
rs7837656
rs722836
rs76421594
rs6872217
rs13270220
rs2594499
rs4439970
rs6430841
rs8005643
rs11661539
rs6436943
rs7033668
rs7167283
rs6561251
rs2448295
rs4245860
rs890934
rs2762178
rs1405938
rs116369423
rs7215192
rs6867851
rs826165
rs76264708
rs2427081
rs34795899
rs4813925
rs10516677
rs2863387
rs476695
rs10764581
3_152095371
rs10755252
rs66484040
rs12702961
rs1857955
rs11892581
rs2114422
rs8177585
rs1539946
snp_3_133316003
rs1431093
rs10115314
rs10415938
rs9867153
rs8059643
rs17063156
rs9330545
rs16890620
rs72834860
rs112153705
rs142712457
rs1365196
rs4751923
rs9529681
rs886389
rs60674021
rs12203739
rs55801877
rs1434109
rs12211680
rs194392
rs9792218
rs12154602
rs948413
rs254874
rs7220362
rs1458614
rs10890481
rs11078880
rs2619554
rs17410049
rs260059
rs160890
rs3102529
rs746937
rs5750498
rs4235382
rs35888074
rs72648856
rs6713264
rs13362583
rs4391885
rs6574505
rs7748886
rs17037244
rs55852020
rs2439859
rs7875511
rs1360180
rs2194
rs68132568
rs2553318
rs951706
rs2717463
rs10500692
rs9368521
rs1545717
rs72954814
rs2065844
rs10494174
rs7954006
rs7141747
rs17221975
rs4677225
rs7902397
rs12268982
rs16976950
rs13420432
rs10113746
rs78616079
rs55732667
rs7230373
rs4473280
rs883924
rs76624704
rs9915454
rs16879748
rs578521
rs6984286
rs9287608
rs10499800
rs3732183
rs1858555
rs648798
rs11618507
rs10778292
rs118031583
rs6949128
rs11128953
rs12370130
rs72879759
rs2698061
rs12036473
rs34429860
rs9546711
rs6582064
rs2605179
rs10906170
rs1477954
rs10924821
rs5993497
rs879575
rs1767175
rs17741540
rs6987502
rs12501107
rs2295996
rs16825910
rs4739035
rs36036219
rs4639225
rs13283163
rs7017353
rs1152416
rs13238381
rs12351531
rs78082496
rs4713182
rs1907241
rs266297
rs2444894
rs9643153
rs934147
rs1917527
rs6835181
rs6959713
rs4963638
rs13108904
rs2487028
rs12940754
rs9257182
rs7133330
rs10504167
rs1588408
rs4238466
rs885336
rs31947
rs2056871
rs2246444
rs6497025
rs7005654
rs2967851
rs39699
rs925683
rs58531877
rs957771
rs12463754
rs10894995
rs6733255
rs58427733
rs13110237
rs2293869
rs10283383
rs2072817
rs9828963
rs10966021
rs62010525
rs1395125
rs882289
rs13241136
rs6782123
rs10899867
rs13286511
rs2056246
rs6885675
rs668205
rs817473
rs10104963
rs12591037
rs12483323
rs2711144
rs529355610
rs746965
rs1450038
rs215052
rs3847712
rs73813094
rs12131136
rs62062513
rs10750594
rs8015242
rs668626
rs8079658
rs11792273
rs11877948
rs9263785
rs7738317
rs6998746
rs17710554
rs7153812
rs1459667
rs2152227
rs6006807
rs4727590
rs9900538
rs4781330
rs72782272
rs28647429
rs2358953
rs58191485
rs1550111
rs1376174
rs12241298
rs74941902
rs3847940
rs2390475
rs9292342
rs72779092
rs11918030
rs690343
rs16864766
rs10735490
rs2389148
rs1352388
rs2473488
rs4899149
rs549062
rs6823027
rs716578
rs11720040
rs189113176
rs10131983
rs10267938
rs1019332
rs193334
rs11128090
rs41423344
rs742310
rs59515295
rs1060373
rs2296914
rs285046
rs1571458
rs12958111
rs2442602
rs62298335
rs2810134
rs12670198
rs118026587
rs17445591
rs33952257
rs1864911
rs718712
rs11790653
rs4652247
rs1998167
rs2153944
rs1514751
rs11750130
rs7241719
rs13113100
rs2295510
rs7707803
rs571598
rs35200611
rs6815030
rs13087474
rs3846377
rs608422
rs6463097
rs1531575
rs17649721
rs2255320
rs9990258
rs1511802
rs7741051
rs1900749
rs9296080
rs77366287
rs1892149
snp_2_214584354
rs57160803
rs111519301
rs9314105
rs2838738
rs11046687
rs6745177
rs1417702
rs1968586
rs13094827
rs12890458
rs3747585
rs11000309
rs72923491
rs12528999
rs1942828
rs12630921
rs474758
rs10743574
rs9342353
rs11574514
rs7580398
rs1968359
rs6930928
rs1374585
rs7015790
rs11598564
rs17372690
rs4839999
rs8070506
rs10894519
rs12427963
2_29701934
rs3787382
rs28841629
rs58576465
rs6719582
rs4508137
rs7157925
rs11910505
rs7323581
rs4777251
rs1390962
rs35990771
rs6544844
rs2727671
rs6114970
rs2136106
rs6988920
rs12119461
rs1072847
rs622842
rs2646200
rs13404506
rs72678960
rs1589049
rs73718931
rs2175980
rs7333657
rs8087884
rs2422139
rs9871967
rs79913736
rs9612
rs2142109
rs2239666
rs685907
rs10491663
rs12169097
rs10492245
rs1507198
rs4812858
rs78783801
rs12997287
rs12405960
rs2053302
rs4143897
rs79412673
rs78951760
rs329985
rs362569
rs7898939
rs10516836
rs6689933
rs4504281
rs1346864
rs116954556
rs11233774
rs9425600
rs5745582
rs12647998
rs1004987
rs12356119
rs67940529
rs60584481
rs17070878
rs557185510
rs74847182
rs112330911
rs4394376
rs4321625
rs2022533
rs56935230
rs1442370
rs6915658
rs6922710
rs138886667
rs220892
rs9890753
rs881730
rs2125998
rs7652236
rs10510765
rs2062377
rs6921231
rs4105713
rs34399240
rs3809118
rs73198201
rs10490504
rs11934976
rs9846350
rs17577049
rs4867417
rs8014859
rs10107434
rs11204437
rs9840374
rs56348411
rs11143438
rs498972
rs8136992
rs724043
rs34223833
rs12511127
rs17283552
rs1114428
rs7644514
rs16880035
rs2165148
rs1031381
rs11701203
rs11781312
rs8050827
rs16929040
rs410631
rs35477346
rs2992632
rs73272873
rs3124197
rs7087215
rs12415669
rs963829
rs9608719
rs4961094
rs642885
rs249053
rs1971838
rs6106161
rs12473955
rs6855340
rs10512448
rs4746656
rs12148361
rs971930
rs17602313
rs62360677
rs857413
rs63
rs4669573
rs12519461
rs10496166
rs2589923
rs12413729
rs12795300
rs1512164
rs12190030
rs4244276
rs75986036
rs62270970
rs11086368
rs7812666
rs17762452
rs11215966
rs6548621
rs2054730
rs6490968
rs13196651
rs4589495
rs2282591
rs3007429
rs10495746
rs2416180
rs2068789
rs10517489
rs11915311
rs1257920
rs12423349
rs2183193
rs73997729
rs6501798
rs3743195
rs4110984
rs2018015
rs10513124
rs2261150
rs1463035
rs762103
rs13341098
rs62493892
rs9989098
rs6518017
rs3818384
rs4890007
rs645796
rs7413228
rs8015458
rs16904371
rs11186654
rs3736775
rs9373014
rs10824594
rs528191
rs11898020
rs1364387
rs597631
rs282163
rs7649454
rs165602
rs2058010
rs3763787
rs7740022
rs10507497
rs457558
rs6988023
rs11657083
rs7023269
rs2267282
rs13061233
rs2748531
rs7154891
rs2274335
rs2278634
rs10982427
rs6855482
rs6760840
rs11699648
rs74330999
rs635954
rs4754296
rs887779
rs12105085
rs10821279
rs707458
rs11154801
rs17721401
rs12421641
rs6744743
rs1366754
rs10508631
rs16834631
rs340251
rs4387018
rs1902665
rs4916019
rs61228745
rs1926910
rs11989271
rs77486858
rs76508882
rs10777241
rs11591786
rs73919911
rs696460
rs904033
rs62027062
rs57852431
rs4460778
rs2270786
rs4730972
rs4857745
rs2177194
rs11640099
rs7926081
rs10483726
rs10114289
rs5766003
rs9505365
rs13088024
rs73178437
rs8548
rs158538
rs78429616
rs10511184
rs3128484
rs6728724
rs2002275
rs1582580
rs13300005
rs4605145
rs9525816
rs12615148
rs7978340
rs10882651
rs10795086
rs13359473
rs1880387
rs4319038
rs1573196
rs4720744
rs7549963
rs490256
rs7636863
rs522833
rs10281444
rs11122478
Affx-16789957
rs3784732
rs2018223
rs7771891
rs6678275
rs142687585
rs6497292
rs13145956
rs1557608
rs9373567
rs12968692
rs900800
rs16978425
rs76252137
rs4371601
rs355834
rs11676636
rs921562
rs11990818
rs2289003
rs9559553
rs58759524
rs2878722
rs2614257
rs28454667
rs57858496
rs7254653
rs2064319
rs2063983
rs831440
rs143419076
rs11010520
rs888269
rs35673271
rs74039507
rs2015019
rs1539111
rs370409
rs12809344
rs34457441
rs7252177
rs2774643
rs10496573
rs77410355
rs1201424
rs17034390
rs4771628
rs719714
rs17071471
rs74730477
rs4518674
rs62309732
rs6489963
rs1984129
rs6079143
rs2512986
rs7996616
rs73137873
rs72680243
rs6555069
rs11958955
rs13240294
rs10932791
rs6461817
rs12691271
rs1205577
rs830684
rs7316633
rs9349054
rs7704225
rs2181928
rs1671462
rs148119998
rs4129243
rs11896520
rs1032235
rs777587
rs2660343
rs961377
rs12454469
Affx-50043388
rs4665470
rs3815467
rs3790722
rs2348197
rs7157716
rs17578436
rs3105231
rs10086565
rs6859125
rs4483484
rs697928
rs10504270
rs12914270
rs4899790
rs10412065
rs11017701
rs72719393
rs4722699
rs3800097
rs9450089
rs1498487
rs9422314
rs1952122
rs10212925
rs17006614
rs2263512
rs2865625
rs4148917
rs78314338
rs13390269
rs10001834
rs13216580
rs4805349
rs1308629
rs2194310
rs35990973
rs2020071
rs378459
rs117196269
rs60943843
rs17258996
rs774559
rs3755967
rs10505275
rs9647359
rs6751505
rs3772501
rs1990026
rs11045265
rs16985084
rs7610082
rs12453451
rs11674865
rs3118045
rs1584750
rs378228
rs13233308
rs2522501
rs7930504
rs888328
rs77241748
rs12532514
rs17033657
rs5744362
rs2237527
rs34507529
rs13244179
rs6748854
rs10848266
rs2846304
rs6889062
rs7555023
rs9863706
rs1687135
rs9289840
rs860943
rs7610831
rs7812995
rs9383939
rs1011376
rs17066733
rs1484494
rs77183168
rs11738456
rs6058959
rs56111431
rs10793104
rs418069
rs7907030
rs55957464
rs2136174
rs854216
rs4772722
rs10485332
rs7046653
rs10487806
rs10465590
rs4350654
rs703680
rs2102995
rs11244515
rs35500114
rs199918166
rs729187
rs10843938
rs10496727
rs11153279
rs17273968
rs78051378
rs4349048
rs4892018
rs79917448
rs11792962
rs1450072
rs10824192
rs114318266
rs12437565
rs1567803
rs4771253
rs72823209
rs6771725
rs17603428
rs9577208
rs9296615
rs2591
rs403095
rs2273310
rs17002297
rs2310872
rs4818278
rs478093
rs1944050
rs12294648
rs7140539
rs7746304
rs7951899
rs2349157
rs4281403
rs1426470
rs7754461
rs35720981
rs7181137
rs2641431
rs9850744
rs12444319
rs1565096
rs580978
rs6038894
rs62459955
rs2337161
rs3750779
rs10993060
rs2700693
rs9646696
rs2946179
rs824007
rs12415590
rs34659558
rs6430443
rs4838645
rs289748
rs74978396
rs117954940
rs28603112
rs17433460
rs13097326
rs7095447
rs78615307
rs4364254
rs6574129
rs11264300
rs78863718
rs12516577
rs2086680
rs17816470
rs1486160
rs11685427
rs5757494
rs17047467
rs13055041
rs7088736
rs73294864
rs12678274
rs3125933
rs7042321
rs17755518
rs3740293
rs11257804
rs1668584
rs1407855
rs620806
rs1028695
rs1870906
rs10947682
rs72637380
rs6773094
rs6496742
rs28674525
rs72878449
rs4884592
rs17867703
rs233721
rs977911
rs10244401
rs67109150
rs13241373
rs1461954
rs12145786
rs66990038
rs6085724
rs13026575
rs2237344
rs2311423
rs10490565
rs7305765
rs58970041
rs2570486
rs6955057
rs76938496
rs2282004
rs3860509
rs12497820
rs3803800
rs12217409
rs11242655
rs73930193
rs9607931
rs368832
rs12821086
rs2629768
rs1893654
rs76667648
rs8040422
rs12766774
rs4382935
rs73583626
rs2241470
rs11809303
rs511190
rs28775403
rs737726
rs698197
rs976709
rs10246346
rs12513591
rs13413075
rs11199725
rs17549431
rs242686
rs12755544
rs2255214
rs6929388
rs1769401
rs1448796
rs1583365
rs16862094
rs61966549
rs72494040
rs74011370
rs9655167
rs4366936
rs2494484
rs2510778
rs116079236
rs13335375
rs9521357
rs9819699
rs13230911
rs873338
rs17110462
rs76134129
rs17240072
rs6480894
rs12192757
rs6736233
rs876374
rs13415618
rs2314981
rs11687724
5_2057556
13_104357493
rs2280434
rs437953
rs13127932
rs3852253
rs2106727
rs56323951
rs4786383
rs13259
rs2761913
rs753770
rs10493811
rs17132772
rs6696913
rs1012670
rs6894740
rs2906142
rs3802041
rs17132644
rs1518616
rs17247297
rs4133290
rs7869148
rs10817996
rs11250717
rs1108512
rs11776464
rs6500576
rs12818303
rs3777646
rs12510860
rs10951036
rs9610496
rs464349
rs3743044
rs9650418
rs3846662
rs2179174
rs61782218
rs77321458
rs2191366
rs9602147
rs796667
rs7806809
rs12028233
rs113274841
rs73246793
rs10109650
rs6569798
rs11761877
rs10216097
rs2571588
rs12683020
rs10783884
rs2053530
rs12340935
rs10810258
rs179617
rs6661311
rs8016771
rs4486861
rs1420553
rs4887125
rs11125947
rs7665939
rs2644620
rs2260609
rs2260808
rs1514236
rs34450486
rs629872
rs11578260
rs10051108
rs6926883
rs1689205
rs12124226
rs7005298
rs4464961
rs2194638
rs73424357
rs6868351
rs7910647
rs1919982
rs4702239
rs1902660
rs38117
rs7007882
rs11632159
rs4489954
rs4881209
rs150916
rs8008849
6_23938384
rs72818908
rs58773141
rs7720174
rs62125410
rs1190968
rs13422028
rs1951870
rs9896857
rs10886553
rs1013729
rs2031459
rs10996393
rs62102027
rs2807011
rs1944740
rs7541799
rs150365872
rs11687731
rs12544282
rs4952775
rs13223739
rs1937624
rs436324
rs10807341
rs10005846
rs2889713
rs560734
rs1572591
rs8085771
rs4416206
rs2125504
rs7840451
rs6826653
rs10495211
rs12253763
rs3821170
rs1866737
rs6803059
rs1000061
rs16893701
rs10878485
rs73154722
rs10519917
rs17628000
rs7873743
rs7574833
rs336080
rs16954730
rs4952443
rs1849943
rs1375067
rs1580775
rs157220
rs2158358
rs6669925
rs12252673
rs12415753
rs6850984
rs10198191
rs7281437
rs6779039
rs2091997
rs4790551
rs17010193
rs4129322
rs12568018
rs11747171
rs2797654
rs6138197
rs2016773
rs247878
rs3011641
rs9375339
rs3892476
rs2314057
rs2721916
rs17253895
rs649557
rs10149412
rs10920316
rs2644734
rs11793823
rs7432685
rs11987943
rs7790298
rs2569484
rs12995348
rs2323262
rs11993636
rs13243169
rs4771760
rs17293608
rs7674015
rs10948102
rs7233628
rs115419784
rs567486
rs201046669
rs8103733
rs61978294
rs6700643
rs7723521
rs11652600
rs2463484
rs10739169
rs6519012
rs994532
rs1798714
rs3799620
rs2760271
rs1800760
rs374810
rs3743713
rs2772556
rs9838012
rs10489894
rs112945822
rs1706826
rs9508907
rs525797
13_111145676
rs4982180
rs10849573
rs360177
rs10505027
rs973028
rs115965237
rs35342535
rs17033866
rs670629
rs17309528
rs6803481
rs11873493
rs3801065
rs6135568
rs993883
rs2041078
rs10739356
rs34451302
rs1514074
rs36042448
rs9468760
rs3788596
rs10850606
rs2577669
rs4846085
rs6800125
rs8089195
rs835092
rs268300
rs2560337
rs10175173
rs11767145
rs1880808
rs7573126
rs9585609
rs35367178
rs4690930
rs11242028
rs3858376
rs12595784
rs12972417
rs7298361
rs235158
rs72720396
rs79280844
rs2958833
rs17014895
rs3925830
rs11745128
rs3012750
rs722798
rs78749363
rs1836883
rs13342413
rs73430308
rs6585333
rs28510874
rs79524449
rs9933396
rs13273898
rs6694344
rs11142466
rs17608839
rs76603630
rs884534
rs12156198
rs2396425
rs6793287
rs2062545
rs4409618
rs738164
rs207960
rs410471
rs12138985
rs238248
rs1408051
rs1151921
rs12709248
rs1415980
rs120960
rs6716061
rs7793353
rs10517018
rs226118
rs2072164
rs7550513
rs12328439
rs1410866
rs10995
rs78023105
rs7650924
rs1467825
rs1990640
rs34576256
rs7737275
rs7596739
rs4835008
rs8102143
rs10952417
rs7790096
rs11740787
rs7405731
rs1080021
rs7014506
rs7041800
rs4538942
rs11176024
rs4941749
rs10784374
rs2052476
rs4939065
rs1423208
rs12544727
rs4715157
rs307690
rs72790836
rs28619020
rs9285065
rs6815418
rs72700639
rs10752329
rs6442358
rs1957316
rs150665441
rs74046707
rs79009299
rs2926536
rs7230656
rs11134178
rs986391
rs10803631
rs564805353
rs11801202
rs2037596
rs1046650
rs2225872
rs17592050
rs10822960
rs7797236
rs1423449
rs7726759
rs10827591
rs140928377
rs764670
rs17008371
rs710874
rs12672160
rs17153102
rs1320922
rs13002078
rs4505826
rs72895062
rs10919532
rs10198564
rs79874710
rs28658191
rs3024320
rs12294769
rs12130070
rs5005545
rs71413424
rs10899993
rs1164681
rs624899
rs80076207
rs10923519
rs1329126
rs4290047
rs4552385
rs17317556
rs7736276
rs9947189
rs1523131
rs2140502
rs2379622
rs834602
rs10750172
rs2289049
rs113795410
rs78350886
rs1352703
rs7330717
rs8090021
rs28542151
rs115863428
rs11639665
rs6810477
rs12454424
rs2451326
rs11225133
rs10866165
rs855987
rs7021138
rs8057184
rs10891480
rs78748550
rs792742
rs9511939
rs73344929
rs2040091
rs1316336
rs1212695
rs17758635
rs2898883
rs11606309
rs891500
rs868933
rs12247479
rs7502642
rs6962756
rs6088352
rs1243438
rs1418451
rs114088689
rs1392872
rs697620
rs62166769
rs894453
rs112505467
rs73550610
rs347931
rs6818679
rs10839208
rs6897699
rs17247184
rs2257763
rs1012726
rs78233829
16_7043574
rs28566527
rs10509200
rs41391846
rs1168581
rs4752493
rs7831590
rs10418865
rs4445042
rs34226460
rs75429875
rs4931655
rs1530010
rs2282116
rs683255
rs9815364
rs7111999
rs56092424
rs74649495
rs6003823
rs4493031
rs6997704
rs4784227
rs10925652
rs17155687
rs76165263
rs4675242
rs12361586
rs12111746
rs4406457
rs2242964
rs7349566
rs4809309
rs72816758
rs4383023
rs73143435
rs27780
rs11714754
rs4792853
rs2593529
rs11012151
rs2037236
rs2098242
rs1382367
rs12487554
rs850493
rs77138068
rs17092885
rs11607467
rs10939974
rs11222898
rs1704894
rs309125
rs6538867
rs12545826
rs17136539
rs2256244
rs16854696
rs12302857
rs438589
rs296542
rs9927136
rs380977
rs10170837
rs4401370
rs6462929
rs8035111
rs725403
rs1107932
rs6433309
rs2581354
rs12153450
rs17024000
rs577539
rs13209939
rs7940613
rs10192091
rs6832446
rs4767021
rs17346361
rs2243831
rs12255773
rs7726698
rs1528749
rs1056706
rs11694413
rs274510
rs1455308
rs11740723
rs7541497
rs7048074
rs295828
rs17751931
rs6853056
rs12290350
rs1560007
rs10738309
rs6824464
rs1594084
rs4537816
rs10867257
rs12733548
rs7328464
rs12469880
rs285293
rs7682981
rs12665316
rs7155550
rs6566222
rs887912
rs2302295
rs2777799
rs2611339
rs33994299
rs2222263
rs60776642
rs2270024
rs587706
rs11004104
rs6107816
rs11251055
rs4961398
rs278821
rs6989246
rs1492916
rs11696891
rs77773509
rs6563210
rs12631706
rs2452236
rs168518
rs914842
rs7214952
rs246651
rs4731222
rs1650554
rs60056695
rs10860641
rs10189071
rs1201284
rs4617425
rs10423742
rs1377108
rs17372614
rs4757730
rs17436597
rs698340
rs6438409
rs248894
rs4849155
rs4295164
rs12964848
rs6549525
rs7281183
rs11704353
rs12943932
rs10038470
rs2078371
rs17165389
rs1676563
rs10905819
rs668527
rs6876698
rs72668839
rs944595
rs758152
rs1147457
rs12699981
rs8079640
rs10168276
rs55923166
rs11107184
rs11660683
rs76138476
rs10496117
rs7433538
rs7155684
rs62311073
rs9947947
rs11070545
rs55666548
rs12917463
rs9640243
rs11851433
rs499381
rs28710260
rs1252130
rs10772019
rs830621
rs4761226
rs2220476
rs2993575
16_9052989
rs1770718
rs6743760
rs7041883
rs3862618
rs17775831
rs312504
rs10041182
rs11185266
rs77138183
rs7931934
rs2683548
rs1017329
rs16869330
rs16899178
rs2765841
rs7522682
rs973494
rs10510668
rs11655081
rs4361120
rs8080326
rs60400555
rs7606841
rs9609680
rs4927098
rs9523788
rs12512282
rs41527551
rs12567597
rs156601
rs6906895
rs945977
rs72710568
rs10777623
rs12084679
rs60543855
rs10508079
rs805310
rs1486529
rs1534166
rs2118002
rs2378433
rs7015576
rs12723779
rs6012415
rs10491507
rs10827619
rs745805
rs9652678
rs4286316
rs6068348
rs3793730
rs77208681
rs13161334
rs7013529
rs17322488
rs4314718
rs1115068
rs1916434
rs1277752
rs479341
rs3768056
rs2303599
rs2791434
rs73364689
rs10102049
rs17616089
rs1887428
rs12132513
rs1925359
rs3745453
rs12405615
rs67294558
rs11668338
rs1434170
rs12824773
rs923236
rs2419398
rs61944541
rs346442
rs13160919
rs16827381
rs9881341
rs12655217
rs17056529
rs210760
rs944335
rs10488659
rs2830824
rs36034794
rs34322296
rs75140350
rs17441718
rs1631685
rs1880250
rs12566535
rs4533923
rs373060658
rs1409443
rs7516595
rs1022320
rs2794416
rs1046142
rs1261938
rs10489135
rs17770539
rs9678573
rs2201203
rs13301795
rs11927384
rs79782063
rs11199171
rs4784260
rs11626491
rs2366241
rs10954112
rs35868721
rs2305022
rs195712
rs111844513
rs1181800
rs12562288
rs12901204
rs313156
rs6090985
rs2001744
rs9657700
rs2064410
rs10511431
rs4705423
rs289698
rs10282507
rs79725894
rs894357
rs73753646
rs798313
rs13157625
rs2129446
rs11603501
rs3739574
rs1327002
rs7077743
rs72982595
rs78106888
rs294902
rs2272761
rs7314330
rs56305022
rs6591360
rs7675733
rs9906737
rs4477920
rs11658587
rs9538890
rs3746808
rs2395986
rs7299430
rs2487932
rs6093416
rs1445216
rs1327316
rs10036112
rs6589484
rs1504432
rs159566
rs9328600
rs13417424
rs2015747
rs1445682
rs67618152
rs57329345
rs11630227
rs1582345
rs921917
rs4735376
rs742473
rs2279740
rs17809911
rs7935663
rs72781677
rs9806915
rs78176778
rs536327
rs6575120
rs10130445
rs7723455
rs8063949
rs7291239
rs7191281
rs12705477
rs2382456
rs137099
rs3745275
rs10506944
rs4866712
rs7997664
rs3856690
rs10877185
rs12444343
rs4835604
rs76424690
rs10254503
rs12957780
rs2078391
rs4945324
rs11872394
rs9807995
rs257218
rs11941965
rs9884929
rs35246
rs7298274
rs73042700
rs6992907
rs1857231
rs12795815
rs66958097
rs7303277
rs12950125
rs2916867
rs4307709
rs6671060
rs1894733
rs716152
rs1280914
rs61921909
rs9906253
rs6672426
rs7661695
rs2072031
rs66959737
rs11614050
rs4473522
rs2968869
rs59570941
rs7361530
rs2065973
rs11143563
rs1514657
rs57117233
rs2247771
rs11791337
rs11971061
rs2032729
rs12612609
rs7276901
rs17211952
rs600130
rs11663730
rs12624551
rs236939
rs76375688
rs2871886
rs6788449
rs2286742
rs2122179
rs10765018
rs4772801
rs11163372
rs784669
rs116245472
rs11687999
rs9649349
rs6495081
rs4587552
rs2831474
rs2788279
rs939561
rs9643120
rs76490023
rs10119982
rs6934309
rs282241
rs138619043
rs571498857
rs11144511
rs10450603
rs113803822
rs4302337
rs17120729
rs9650360
rs6560182
rs2204076
rs1378133
rs76734810
rs1919229
rs77136359
rs9640302
rs1954572
rs7657506
rs4349986
rs2469184
rs6571228
rs2042908
rs7193539
rs7749958
rs9258610
rs9426841
rs34694300
rs7035672
rs75068371
rs2216281
rs11203230
rs28421011
rs10489306
rs76102989
rs16950278
rs13159540
rs10103844
rs340850
rs17112642
rs194652
rs2667385
rs2651204
rs7923873
rs4504959
rs4700256
rs10892397
rs3736364
rs1784187
rs6754571
rs11234584
rs10847627
rs7243184
rs10753050
rs359312
rs2137777
rs17156187
rs17073575
rs967776
rs16851294
rs58065451
rs2213769
rs72747163
rs11624003
rs9839514
rs7146542
rs623306
rs11662294
rs10053502
rs12408621
rs12767559
rs2773976
rs16921298
rs1085998
rs77338598
rs1022427
rs2497109
rs1504459
rs11716192
rs6903535
rs9524432
rs2081063
rs368243
rs1891201
rs1337941
rs11986856
rs1112275
rs2978143
rs3783017
rs2236039
rs2029397
rs7806993
rs3935954
rs4234341
rs12267330
rs7778563
rs13207727
rs12493175
rs2876349
rs11048567
rs609129
rs9401641
rs16926586
rs10508012
rs12470461
rs7170315
rs1752664
rs9292873
rs12468048
rs6068027
rs3027089
rs504983
rs1417398
rs10175828
rs2562126
rs2579784
rs10491796
rs76039688
rs2016529
rs938800
rs6546640
rs10796191
rs16974651
rs1657792
rs77639622
rs76792586
rs1837304
rs184089791
rs1001352
rs62127825
rs7532538
rs3733488
rs6510241
rs815811
rs8062691
rs11696581
rs17397004
rs196688
rs66717169
rs1894814
rs859040
rs11152116
rs760897
rs7398375
rs816929
rs11773632
rs2713751
rs6871768
rs9943770
rs9626905
rs6541254
rs3759366
rs1490855
rs72740325
rs12300425
rs8543
rs13027140
rs2461247
rs11973658
rs11082578
rs783562
rs9685766
rs10520727
rs12042183
rs17125001
rs55670948
rs62310586
rs113566258
rs16918428
rs10984556
rs6484504
rs1017814
rs78897753
rs7975815
rs12048358
rs4975235
rs3829612
rs7192753
rs117771088
rs2347603
rs4713213
rs1896077
rs3915053
rs11061525
rs7659090
rs1077514
rs7203307
rs12569573
rs4147864
rs10938444
rs288855
rs55762578
rs7692619
rs341072
rs6870820
rs3790076
rs12329114
rs6832346
rs10272083
rs17067258
rs9535789
rs3812284
rs60283613
rs1413086
rs2029096
rs5746214
rs12031933
rs2526002
rs6815672
rs7336051
rs77869707
rs17403303
rs6057602
rs730004
rs1883567
rs976751
rs833115
rs6927231
rs9475752
rs8054576
rs3761997
rs67290477
rs10262714
rs7542466
rs10908505
rs2445536
rs8070334
rs10491978
rs1421302
rs115957202
rs60165268
rs5760359
rs1329413
rs9924250
rs2835853
rs7768789
rs4723373
rs7713865
rs1746837
rs2806699
rs1974966
rs11196455
rs13008910
rs9880026
rs926849
rs6853350
rs16842856
rs6988747
rs11791887
rs61820562
rs10506983
rs4078227
rs16942418
rs3176787
rs9834399
rs2188112
rs77297302
rs9486829
rs10812110
rs12233347
rs75972612
rs2964059
rs4865535
rs1812519
rs1865892
rs7000610
rs6941173
rs11243436
rs1110955
rs1587859
rs7208708
rs1490579
rs2339285
rs10074597
rs13301559
rs4604297
rs7615419
rs2172107
rs10838576
rs17665178
rs3768899
rs28503651
rs3864261
rs3739512
rs12531124
rs7806585
rs570306
rs749857
rs11082269
rs2087720
rs13069060
rs61874087
rs78996614
rs1723213
rs958388
rs28404149
rs17670225
rs2545159
rs6776545
rs903757
rs10095813
rs4798222
rs7093561
rs9829816
rs700655
rs1570203
rs4684241
rs9321711
rs4391958
rs73121820
rs1272099
rs73578554
rs66608099
rs1881858
rs9287528
rs17151588
rs2076436
rs7771018
rs6667913
rs1498384
rs2756335
rs17077489
rs3802823
rs10276111
rs2517510
rs55708041
rs99780
rs10849
rs4888496
rs11253942
rs1910767
rs785375
rs4680509
rs704941
rs27437
rs73079565
rs2933442
rs1536730
rs7794079
rs3087553
rs6729083
rs35085250
rs10939325
rs7717567
rs430152
rs3811621
rs10880789
rs17555593
rs10517305
rs1291162
rs11947297
rs10467975
rs153450
rs10774754
rs5754331
rs7314690
rs17701651
rs214968
rs17011057
rs9655226
rs72880026
rs2657186
rs1346781
rs12735700
rs6967931
rs1942003
rs10493999
rs1956390
rs941882
rs79819784
rs73036062
rs2058
rs8000924
rs2061821
rs706358
rs12652771
rs520525
rs10437575
rs72995332
rs11153023
rs10467923
rs13429533
rs11713015
rs6577933
rs75079006
rs2165498
rs6887204
rs77106498
rs6885327
rs6709123
rs10502538
rs2821054
rs7651940
rs10758063
rs9466444
rs10028896
rs7868631
rs7831355
rs79087055
rs76313746
rs8020808
rs10803412
rs7145040
rs2305806
rs11180888
rs11622846
rs522821
rs1336978
rs10119301
rs79721317
rs201068893
rs6662032
rs72917524
rs7152918
rs8083691
rs7788421
rs9293707
rs9485951
rs278956
rs10163683
rs56224267
rs58967664
rs17083893
rs1105126
rs17156488
rs117540350
rs59848545
rs6598416
snp_12_44899212
rs7337008
rs11859573
rs55876359
rs12344375
rs13034777
rs523277
rs17522918
rs7874722
rs10845474
rs2250511
rs11155800
rs2842269
rs1059721
rs208549
rs4820875
rs6601104
rs11793031
rs9314853
rs78888042
rs187393828
rs349006
rs7521192
rs56404862
rs3820112
rs72812882
rs7659146
rs72716031
rs3995575
rs17781196
rs61793500
rs17002610
rs7258628
rs2618121
rs12317950
rs17002697
rs772789
rs1492465
rs1974692
rs7945748
rs10879979
rs78783835
rs1458429
rs7788831
rs12044217
rs6950513
rs10985825
rs2898661
rs1554225
rs10768818
rs372962
rs4072552
rs73365715
rs10492073
rs28433491
rs10786248
rs17488630
rs6424237
rs7870241
rs4487062
rs6473797
rs3917792
rs72720571
rs12369178
rs7225707
rs7497935
rs283
rs724625
rs75933722
rs1999861
rs1442422
rs4668432
rs11779355
rs2159132
rs931401
rs9829753
rs6466360
rs1700388
rs7539874
rs35254404
rs1038547
rs12714279
rs7405830
rs76160025
rs12451719
rs17057129
rs11987684
rs10098420
rs1482105
rs7282298
rs1388156
rs8000393
rs4580722
rs7157897
rs13109214
rs743026
rs72683341
rs4149465
rs17258750
snp_10_133539299
rs117647783
rs76225739
rs17348728
rs12703162
rs7827971
rs1609245
rs4838143
rs11986810
rs60312649
rs1485681
rs7245003
rs73269215
rs8030681
rs6839724
rs12131684
rs7583863
rs7526587
rs11650615
rs3743602
rs11757145
rs11776368
rs2585943
rs4768007
rs2147070
rs1999414
rs2943332
rs3741435
rs7128415
rs17595046
rs370429
rs6988326
rs75770273
rs11557488
rs4350664
rs1503114
rs2748084
rs75699642
rs901530
rs2071554
rs11634320
rs284766
rs2309531
rs17185988
rs9616449
rs9783823
rs526106
rs334044
rs7974977
rs12146138
rs4819664
rs4331146
rs7771784
rs1321934
rs9470202
rs17006013
rs2028943
rs11175471
rs7970654
rs4905666
rs2428584
rs4764623
rs73801885
rs12929388
rs7139049
rs13216190
rs12799930
rs1033664
rs733099
rs17049741
rs2278163
rs73013255
rs79727670
rs7396512
rs750735
rs2817621
rs10017667
rs2217415
rs665606
rs62541517
rs6557966
rs4076083
rs4626416
rs4074889
rs17111695
rs2939717
rs2230926
rs2280659
rs56298917
rs244568
rs72652951
rs34495634
rs9275692
rs2836307
rs2847499
rs2030897
rs2805882
rs13417979
rs3820170
rs6666121
rs7869360
rs7597339
rs28405622
rs427044
rs1357142
rs6945264
rs11084440
rs9435672
rs17128639
rs2064721
rs17142759
rs200755
rs77427636
rs11720782
rs1444410
rs73141604
rs1530872
rs74019800
rs9261490
rs4943030
rs10500956
rs7429010
rs10102602
rs12998321
rs73037959
rs6054391
rs1106861
rs10781159
rs6476009
rs2348741
rs2269653
rs4864471
rs12629580
rs2945913
rs16916293
rs75649510
rs754758
rs7513402
rs2836528
rs7193871
rs12623934
rs4624748
rs34615220
rs2625248
rs1220544
rs11815022
rs9375573
rs4750910
rs12050807
rs2887081
rs4668614
rs12621972
rs10913294
rs10515763
rs112526139
rs11734081
rs10494318
rs1025882
rs2494643
rs6695372
rs6913653
rs9858191
rs6553068
rs2277391
rs7024357
rs7021102
rs115921762
rs10867779
rs2379239
rs548475
rs74869132
rs7232159
rs12172947
rs12618690
rs17098959
rs2795368
rs515721
rs57301662
rs10844655
rs6685383
rs2315510
rs4662505
rs74667485
rs2370515
rs6433715
rs7958414
rs2054708
rs11605669
rs16830067
rs10883376
rs10502523
rs6582364
rs2748335
rs17134573
rs116618758
rs3776859
rs10501150
rs114465785
rs17782266
rs11119147
rs976165
rs10451993
rs17082113
rs3917714
rs4812405
rs6843959
rs1473617
rs7152024
rs1560931
rs1381462
rs201865439
rs2098383
rs552655
rs4317161
rs6481497
rs76618874
rs16871807
rs12338410
rs12024616
rs17703879
rs2297641
rs2092324
rs1150813
rs17079842
rs38247
rs917538
rs12246939
rs11926327
rs2157062
rs2067077
rs10508672
rs73103702
rs231921
rs12215812
rs12028583
rs2176347
rs2829237
rs11665070
rs748754
rs11186033
rs2188650
rs7042929
rs2903689
rs16918237
rs69931
rs1947782
rs11137285
rs76025893
rs3917147
rs788744
rs12063085
rs971163
rs11624292
rs1384445
rs35727640
rs3802240
rs7629386
rs7713379
rs17250196
rs72869545
rs11978196
rs12746451
rs1890908
rs10259988
rs562980
rs10760120
rs10886966
rs4092590
rs12085303
rs12509909
rs6584356
rs11082428
rs4494615
rs17070285
rs1454001
rs939626
rs227725
rs2660774
rs578023
rs12547343
rs12693199
rs162894
rs78337430
rs2965155
rs7589561
rs3803908
rs13387787
rs12290253
rs4673847
rs7227159
rs7641735
rs2056603
rs2763230
rs12057930
rs2903948
rs79888462
rs2675679
rs6842608
rs11930554
rs4301436
rs3847743
rs6913596
rs10903412
rs741454
rs11929903
rs11786652
rs17333493
rs8100581
rs7962531
rs35315359
rs72779361
rs4677530
rs4832989
rs2168040
rs300659
rs130653
rs956352
rs1426027
rs6788588
rs457947
rs11867044
rs4684371
rs9805004
rs12361753
rs1016726
rs3737846
rs13279849
rs1824552
rs3904008
rs11155524
rs10853926
rs11107100
rs76559585
rs12402265
rs9962277
rs1414904
rs9789377
rs1715789
rs10503012
rs11767592
rs9294996
rs10954844
rs4673501
rs1722501
rs12356893
rs10212561
rs2824909
rs17058684
rs2240385
rs74030209
rs1038584
rs6662255
rs1420306
rs10444741
rs17357879
rs12579847
rs2289306
rs16918099
rs41476451
rs1003229
rs74697122
rs6768310
rs147809202
rs4493937
rs9392454
rs1924925
rs144501825
rs10501608
rs12406751
rs4658
rs6063071
rs1689936
rs9859586
rs9922485
rs76131326
rs235150
rs969774
rs9956889
rs5998355
rs1961712
rs7015570
rs2092058
rs6477480
rs78928771
rs6481711
rs6992386
rs4738172
rs9805016
rs7841389
rs2328545
rs11789114
rs11781402
rs405212
rs1793602
rs1121882
rs9261856
rs425181
rs9938298
rs6569853
rs1369889
rs444102
rs13224904
rs2154307
rs6696698
rs12220293
rs11642497
rs11648151
rs1926157
rs10516076
rs10452479
rs12259284
rs17284876
rs12379650
rs4690850
rs4129520
rs1685152
rs1286288
rs17116959
rs254628
rs73652312
rs9303973
rs7130648
rs8182477
rs708156
rs1006338
rs2323125
rs6835277
rs17482095
rs1725872
rs1568672
rs6562768
rs11004610
rs76065244
rs10861936
rs1980594
rs9549111
rs9313482
rs66476614
rs2956309
rs2237076
rs10156067
rs4686399
rs4344726
rs10944484
rs7426169
rs7747556
rs17364255
rs10905600
rs2041924
rs7530453
rs66951083
rs6935912
rs7322462
rs118158603
rs10109103
rs4952800
rs1433661
rs62351164
rs2119102
rs77715467
rs2066843
rs4618210
rs2835685
rs62344859
rs58847501
rs1001420
rs349352
rs7782535
rs351966
rs10915942
rs13086188
rs7535836
rs668605
rs4815606
rs6545543
rs7645561
rs10050227
rs12586091
rs78575803
rs12029975
rs9829825
rs79489302
rs7710255
rs11686290
rs10811629
rs17527580
rs624422
rs73202158
rs11999525
rs3800577
rs16916451
rs9373311
rs17663557
rs9851849
rs1397023
rs74550975
rs3917991
rs13247454
rs1850585
rs13541
rs3767723
rs247068
rs7354857
rs59801139
rs75281593
rs2371531
rs936918
rs1118078
rs7826498
rs7582154
rs78601811
rs7796289
rs850511
rs1759692
rs4849722
rs10493323
rs75307410
rs7630205
rs753189
rs510014
rs73124841
rs6943559
rs717810
rs6008891
rs6758051
rs4364047
rs34814574
rs74350692
rs2703383
rs9971729
rs12494223
rs913161
rs4938398
rs540218
rs28568761
rs10740008
rs736066
rs1893434
rs152198
rs6495739
rs55926625
rs60580031
rs2267107
rs115001094
rs12705478
rs7255963
rs72769514
rs8083781
rs11537659
rs177498
rs4328383
rs4684538
rs4986838
rs11710259
rs66824676
rs79635267
rs1538728
rs9261287
rs9322139
rs4783389
rs11917362
rs512715
rs10485076
rs61611353
rs55640917
rs7189621
rs6746075
rs7229018
rs11677654
rs6696544
rs2699215
rs1355600
rs62448624
rs79389402
rs11698640
rs4436913
rs701254
rs9361638
rs12674503
rs1411721
rs55668908
rs17656494
rs1228187
rs35652496
rs3789504
rs2045404
rs731544
rs12922205
rs10069860
rs11640181
rs35385803
rs10263277
rs11930846
rs7531917
rs6109686
rs973108
rs75389018
rs72949145
rs4867453
rs973075
rs1487664
rs2773294
rs856064
rs3105866
rs10096917
rs4336093
rs2585112
rs4898785
rs12451959
rs4730907
rs9445549
rs13184352
rs11074301
rs8592
rs8137698
rs10882607
rs3770874
rs2586460
rs12531543
rs2803952
rs16847833
rs2116547
rs8093349
rs2144210
rs4983413
rs9902963
rs11168252
rs1371392
rs1865093
rs6586899
rs6823091
rs1041177
rs5754910
rs4582988
rs13112286
rs12541354
rs28690629
rs117294
rs6870265
rs59852550
rs11979746
rs12462200
rs1357064
rs11646213
rs2904376
rs7309786
rs679890
rs17499486
rs29727
rs10836551
rs12530
rs7851120
rs114378082
rs1542538
rs12369528
rs9815347
rs10485563
rs3516
rs719445
rs4680029
rs12341727
rs10017904
rs4961287
rs2058223
rs2517452
rs17029555
rs35335944
rs2295977
rs2809969
rs12934884
rs2056994
rs7699978
rs7515386
rs11052427
rs6670499
rs7135022
rs6437071
rs113802918
rs74993116
rs11743891
rs2271902
rs73221109
rs17628171
rs1574213
rs1275391
rs4500970
rs10462511
rs1508394
rs673162
rs1934614
rs2855530
rs10896705
rs73188546
rs9471200
rs73439668
rs13238172
rs2873522
rs41290504
rs75066377
rs6064453
rs4864622
rs13093997
rs9513216
rs74138785
rs1437713
rs9465279
rs9297647
rs2001651
rs12678470
rs2095625
rs4805358
rs2822557
rs4334914
rs1367126
rs623878
rs4645376
rs520812
rs4915564
rs2458787
rs6490319
rs7260308
rs169744
rs481716
rs6789079
rs6422138
rs1188300
rs10441115
rs11988973
rs1462272
rs10976822
rs35478435
rs10250997
rs6931192
rs11127132
rs9328341
rs6881896
rs3764090
rs977253
rs6964048
rs4389639
rs10092162
rs1215597
rs13166368
rs1421567
rs971803
rs12620935
rs16865742
rs12198593
rs4810609
rs12446279
rs999867
rs11769333
rs34985488
rs1633768
rs6606817
rs9317161
rs11671413
rs1986402
rs7294593
rs62002075
rs9324687
rs1545773
rs4074108
rs145962364
rs7593208
rs11719167
rs555183
rs11774267
rs12103149
rs9311289
rs6955457
rs12278876
rs503279
rs7654466
rs7674504
rs12588723
rs4736097
rs4660206
rs11899526
rs6685474
rs12986707
rs4751995
rs13297855
rs73392358
rs9663503
rs7069995
rs12637415
rs7712845
rs13325314
rs35256318
rs12655910
rs703543
rs1914564
rs2333618
rs1905825
rs56407351
rs4463400
rs2679095
rs4635051
rs56258383
rs9373136
rs6102167
rs7514112
rs62475785
rs28470260
rs10754222
rs7155673
rs113959087
rs4532625
rs12151113
rs9311274
rs212476
rs16926727
rs2273720
rs9518281
rs72939933
rs1126057
rs11934755
rs72723364
rs10496043
rs7513295
rs75569172
rs2879501
rs7648443
rs80022330
rs7797800
rs1981815
rs6925090
rs10042645
rs666775
rs6026298
rs4453786
rs1859795
rs11692254
rs71564854
rs2637679
2_222640969
rs28595160
rs17229472
rs6493701
rs7620773
rs11889073
rs74430861
rs2885343
rs7565001
rs4671630
rs111764166
rs2068914
rs924551
rs1983338
rs5754891
rs118170568
rs513324
rs1531762
rs785003
rs17086112
rs11247945
rs4808461
rs11710293
rs1465425
rs73967665
rs17100146
rs2343266
rs9644133
rs6445086
rs4742122
rs1074786
rs11088300
rs17208601
rs73341309
rs2811987
rs10950642
rs7260291
rs11845147
rs10821707
rs10928357
rs7253804
rs1458001
rs11899692
rs1543595
rs7299625
rs2933289
rs2851762
rs146925493
rs2688158
rs2196357
rs11900333
rs74432180
rs1635560
rs1468960
rs4243865
rs1204033
rs7583367
rs2522507
rs7734866
rs2037757
rs9289347
rs12150241
rs74385711
rs72481642
rs6504848
rs396045
rs62120574
rs26772
rs12634264
rs1234021
rs10437112
rs480073
rs1927369
rs12627942
snp_2_6377711
rs10095162
rs17145066
rs72626552
rs6677752
rs11747918
rs798753
rs74027165
rs67767527
rs79685797
rs821107
rs543970
rs57319399
rs10876128
rs4276673
rs17072617
snp_6_21263845
rs6548651
rs12681025
rs1482663
rs17635284
rs10512814
rs116752645
rs7562882
rs58240850
rs7318729
rs3795908
rs2192925
rs2869048
rs325220
rs7122630
rs13061150
rs2163872
rs2072355
rs1522337
rs12185337
rs10771987
rs17575699
rs12166823
rs2114711
rs77895054
rs10107657
rs7813880
rs3024741
rs11959838
rs1953736
rs6505029
rs9990153
rs78235546
rs13260061
rs12449949
rs13164727
rs17170967
rs34796335
rs12315733
rs2031953
rs35834030
rs4281557
rs67156491
rs2031875
rs804841
rs12997084
rs299973
rs2913385
rs73130775
8_2627047
rs6015720
rs371004
rs2586841
rs6747163
rs4835012
rs1571661
rs1221976
rs9474991
rs12551120
rs11637806
rs9638080
rs8027468
rs11109246
rs9694393
rs35531607
rs9925393
rs12552527
rs73837607
rs3740917
rs10280294
rs72716408
rs11193818
rs195983
rs6052140
rs7626269
rs73596437
rs37484
rs12212481
rs76480488
rs11130889
rs67923814
rs4780685
rs11668319
rs10838739
rs6911973
rs894189
rs1995305
rs10219957
rs35225791
rs10943915
rs2453436
rs998896
rs4867690
rs2270816
rs2065368
rs898194
rs4702946
rs9448057
rs2064131
rs10967086
rs11161570
rs2136013
rs114825511
rs3741499
rs9525513
rs117720351
rs10890472
rs1929700
rs10508854
rs3781787
rs17139687
rs6518294
rs11127496
rs1094597
rs952719
rs35781643
rs10517501
rs2452524
rs541045
rs4843233
rs62524442
rs1631134
rs10936526
rs6674970
rs80333616
rs1025598
rs6775461
rs3766240
rs10194048
rs6077654
rs5755178
rs10936362
rs4731018
rs6722322
rs10885730
rs17197559
rs1585428
rs56834327
rs10484026
rs7800698
rs4934685
rs10491303
rs12482597
rs4492024
rs2191684
rs2669460
rs1417974
rs1494286
rs8028759
rs6978680
rs1018104
rs56310343
rs79036082
rs1801206
rs55815751
snp_6_66204945
rs4646949
rs17016842
rs4596557
rs71523700
rs2469364
rs72935496
rs4431581
rs13085347
rs6705378
rs528765
rs12683241
rs11586849
rs2498741
rs610264
rs9920704
rs11082754
rs17410914
rs6498016
rs11693143
rs60321993
rs4939747
rs12706307
rs3849426
rs2553482
rs12594495
rs12980724
rs7565678
rs12529529
rs1419273
rs74506300
rs4503834
rs12415784
rs6865713
rs17104928
rs12949838
rs35798508
rs10196696
rs204959
rs1393979
rs11058102
rs13236549
rs1928023
rs6977739
rs10458282
rs80055144
rs72850988
rs10520159
rs9467075
rs4681863
rs790562
rs1825500
rs6803246
rs2892075
rs2206365
rs10018121
rs4760974
rs17705472
rs1045599
rs17710392
rs4121835
rs649647
rs4468861
rs16981284
rs4849916
rs61659834
rs9318225
rs1550116
rs632165
rs11250255
rs58431615
rs34805185
rs10420008
rs10021503
rs9313634
rs4706788
rs17569395
rs2303975
rs62498846
rs11614342
rs6518776
rs7981968
rs13220817
rs10952744
rs4890457
rs1266681
rs75139787
rs10491072
rs1442454
rs7665102
rs74090507
3_179033543
rs1176847
rs959937
rs11663030
rs12256829
rs7021034
rs1079949
rs2072376
rs3862499
rs17201571
rs1905363
rs10512015
rs7498296
rs10076711
rs17068416
rs1932852
rs7805945
rs1564023
rs278215
rs9537203
rs72853180
rs118900
rs77309522
rs2199992
rs9596457
rs2809255
rs2899901
rs6588553
rs28427166
rs10753554
rs3808382
rs882138
rs191637
rs12376255
rs1232779
rs13249016
rs208578
rs6809035
rs4660121
rs4757829
rs4645344
rs7516250
rs2395308
rs57467828
rs4575275
rs160617
rs12347731
rs1517300
rs6120365
rs6507431
rs1806255
rs1256208
rs2091049
rs10122828
rs117086639
rs57455522
rs309993
rs774306
rs800140
rs17498117
rs12453004
rs1906878
rs6940651
rs1806830
rs2293370
rs3734840
rs10278546
rs17076079
rs62256391
rs9583501
rs11049043
rs17221870
rs114974796
rs11946969
rs16851756
rs8138406
rs73368321
rs35664429
rs16861
rs11254917
rs1178169
rs2274190
rs2700393
rs358256
rs76062289
rs3309
rs150551
rs7322922
rs937098
rs4538029
rs4632299
rs4947404
rs12934986
rs11908573
rs6975731
rs2532547
rs62174132
rs3753473
rs17128721
rs9415871
rs56088570
rs16841714
rs2169256
rs1391369
rs1932818
rs16857430
rs7313739
rs558169
rs13003799
rs6538582
rs12515902
rs506425
rs13274264
rs37707
rs73598751
rs7095958
rs26771
rs77348550
rs13249548
rs1441301
rs2113725
rs11669542
rs274176
12_124722836
rs62329622
rs1382084
rs6504631
rs1817957
rs574291
rs61669491
rs17173642
rs17109926
rs12204613
rs10491288
rs79555048
rs2094248
rs10153617
rs17105278
rs2238769
rs16932737
rs1526716
rs75464952
rs10804019
rs10493316
rs4760979
rs1063151
rs10738393
rs2714606
rs6713506
rs3799977
rs1905155
rs11876487
rs10241107
rs13420567
rs1406894
rs12947646
rs7278759
rs10938289
rs7894912
rs3951042
rs3821982
rs9472308
rs13108726
rs8058895
rs763037
rs12677284
rs117861524
rs4591103
rs16995695
rs197380
rs4703100
rs11708227
rs7991760
rs10884825
rs11775728
rs4247671
rs6888880
rs1006363
rs7703027
rs11177274
rs13325100
rs1515604
6_4905553
rs2504097
rs1507994
rs1561177
rs538695
rs10456773
rs17745380
rs2983433
rs12603327
rs2546039
rs10498651
rs7524281
rs34994217
rs2683453
rs17001239
rs56095714
rs1990716
rs4903581
rs793979
rs11984309
rs13755
rs6946131
rs10105318
rs2024140
rs6954229
rs10901524
rs684711
rs10778771
rs6731971
rs6120890
rs2119985
rs16975700
rs7523061
rs11849654
rs9298610
rs1682076
rs6724989
rs17234384
rs9539612
rs10806631
rs1484486
rs705343
rs7002629
rs200759
rs1159573
rs11159989
rs614504
rs1012036
rs4817081
rs10503272
rs16831734
rs12075743
rs11783133
rs57834575
rs149181867
rs78202800
rs2249242
rs2304994
rs227787
rs61697480
rs62390160
rs12482570
rs73064091
rs11956638
rs839511
rs7901873
5_172968523
rs12881778
rs12502605
rs241349
rs77491643
rs1866136
rs11599189
rs17712009
rs10484661
rs11663416
rs8061885
rs4899280
rs1993351
rs6710083
rs1112267
rs6717734
rs17050371
rs10207351
rs12504989
rs4785306
Affx-20727989
rs74104946
rs59761623
rs4434329
rs1354738
rs1553152
rs317426
rs972750
rs1528353
rs9873544
rs1253841
rs16895877
rs7795084
rs463535
rs85682
rs6114995
rs10844684
rs4735328
rs10509428
rs11616269
rs115192
rs1151490
rs77926788
rs6665353
rs6796218
rs7536260
rs9287235
rs10756335
rs10853011
rs9893016
rs73410247
rs2660727
rs1549118
rs7355008
rs12894851
rs17226763
rs297708
rs11702929
rs4693612
rs445490
rs6110699
rs514690
rs1676719
rs2502375
rs7579494
rs17678601
rs2082270
rs67585720
rs1204339
rs701846
rs1401317
rs76368253
rs6121396
rs34548753
rs7152895
rs2417349
rs917443
rs2493247
rs75349964
rs327673
rs12908056
rs61879321
rs17340046
rs10027276
rs12676749
rs1859543
rs1381602
rs7651890
rs10822233
rs12716119
rs1690690
rs116633590
rs11645947
rs7230825
rs10501149
rs4595826
rs4964366
rs7796331
rs127503
rs1806641
rs10039021
rs60791500
rs1063281
rs204680
rs12904271
rs2727110
rs1769236
rs111884966
rs17744897
rs9529313
rs7238255
rs2625353
rs2798615
rs10492482
rs6436163
rs1527631
rs4732651
rs1111644
rs12988431
rs1499466
rs4940554
rs558702
rs16936656
rs62164282
rs1930300
rs292575
rs4122190
rs17582364
rs7774450
rs77065076
rs12187408
rs2288241
rs12138074
rs11906854
rs6984136
rs13090744
rs12440824
rs4785377
rs6899775
rs77124646
rs1445081
rs1233399
rs10217639
rs11632145
rs2891316
rs10226765
rs10055695
rs11894766
rs4445604
rs9564607
rs6128695
rs2584354
rs28513496
rs78442485
rs1030669
rs6886240
rs9305724
rs10033951
rs222853
rs6001950
rs2242353
rs13030977
rs79525725
rs6786607
rs2290271
rs12294757
rs11651753
rs947486
rs133441
rs2510254
rs370681
rs7134066
rs1036796
rs6558551
rs1529999
rs12509569
rs7796594
rs11693199
rs10100525
rs6870003
rs10891388
rs2901175
rs11187609
rs2478425
rs67809009
rs2833640
rs3784179
rs1542038
rs6060843
rs9859851
rs17343066
rs17733311
rs197802
rs1793769
rs12773782
rs10894703
rs12565756
rs2727997
rs1435524
rs4172
rs964384
rs11875900
rs6680517
rs10760734
rs9986307
rs4903758
rs16915222
rs12053361
rs10885017
rs2367981
rs6025517
rs77339025
rs58227937
rs6693036
rs7543544
rs6565550
rs1437466
rs941022
rs72682167
rs716340
rs7732838
rs117633943
rs9990247
rs200830314
rs2904738
rs1148247
rs153977
rs7778622
rs7311756
rs2341985
rs76276430
rs13076558
rs7573475
rs10493837
rs1814175
rs9428009
rs10750224
rs7000231
rs7701418
rs5761018
rs7667931
rs1015363
rs17121092
rs10218999
rs6891658
rs6686532
8_40987840
rs35188041
rs2271806
rs11755817
rs10972389
rs879998
rs17708997
rs1206983
rs1421020
rs963029
rs58293266
rs2715750
rs2515729
rs727633
rs4687526
rs302154
rs321365
rs3797248
rs9935379
rs6719973
rs10791279
rs16936423
rs13246291
rs17517366
rs61504408
rs12635768
rs196814
rs6895234
rs967633
rs2314342
rs2580009
rs2739330
rs10419669
rs9995301
rs12532926
rs4951440
rs10885398
rs7254995
rs929853
rs4131697
rs7000799
rs4374749
rs10468146
rs62052376
rs2373
rs2359882
rs6712583
rs57068401
rs4717436
rs17485796
rs7912582
rs11743557
rs12661846
rs4367091
rs12430458
rs12324092
rs420580
rs13253910
rs1522028
rs9862763
rs208081
rs6443950
rs17473024
rs12454351
rs62215675
rs117492053
rs1818443
rs9380232
rs861333
rs1345401
rs856337
rs760675
rs7358147
rs11058123
rs10963752
rs13035996
rs6776600
rs17133359
rs2288970
rs675152
rs714339
rs79652716
rs2661789
rs233104
rs3792164
rs10512899
rs4849451
rs2540648
rs13381900
rs2468698
rs261537
rs1722842
rs12003257
rs6848086
rs10999907
rs7002977
rs184477
rs10846980
rs489194
rs2979419
rs13108497
rs35201387
rs12593543
rs12228227
rs2300094
rs10503913
rs9370694
rs8100527
rs862709
rs17091679
rs8089159
rs8063318
rs17033908
rs4714080
rs9853921
rs17187632
rs7989702
rs75512165
rs970719
rs6775971
rs348978
rs4936742
rs11756746
rs11024977
rs7655563
rs2229589
rs11813961
rs12892131
rs1541648
rs542309
rs7326108
rs7532445
21_16095541
rs1454262
rs16990634
rs62572604
rs6984149
rs7771814
rs5765401
rs4880419
rs10509724
rs304846
rs117305794
rs3214051
rs1392874
rs6439790
rs12648715
rs950612
rs1452607
rs965636
rs706733
rs12965195
rs781946
rs12402160
rs7443402
rs11651410
rs11699991
rs28738908
rs34739861
rs7241285
rs73786677
rs7715597
rs2424545
rs7947141
rs57388278
rs9292468
rs12128607
rs205717
rs17102087
rs6066324
rs13024922
rs11893448
rs751100
rs11986219
rs113900088
rs2192170
rs7309734
rs76311202
rs9592853
rs978068
rs7552416
rs7921871
rs2282852
rs3827905
rs201523746
rs3976497
rs17072445
rs12107783
rs12663215
rs2777793
rs1870286
rs795955
rs6532828
rs1899819
rs4679640
rs78945874
rs114474529
rs11264718
rs2522310
rs1853053
rs1865956
rs34552089
rs6092091
rs7849484
rs1419837
rs6482910
rs77034100
rs2484650
rs74088518
rs1429974
rs11920956
rs6701768
rs10148620
rs11202505
rs77767663
rs9394599
rs2930892
3_73303934
rs62295387
rs7661351
rs55913606
rs246998
rs10491189
rs5508
rs10738626
rs7093784
rs1495576
rs7863573
rs1318235
rs10209526
rs4472324
rs323827
rs10147380
rs12552443
rs6867870
rs7611964
rs78754824
rs9499255
rs12631177
rs2991751
rs823602
Affx-17934555
rs860237
rs4924362
rs7320360
rs1356327
rs10063583
rs750404
rs3824784
rs4744249
rs2448544
rs994691
rs6039211
rs1535067
rs2277100
rs7031908
rs2938899
rs13006866
rs2486756
rs10952731
rs1525287
rs4148557
rs1370562
rs7192202
rs17584593
rs11717036
rs13051785
rs2201478
rs10965873
rs7240572
rs7928445
rs66530517
rs2438517
rs342418
rs7671665
rs701034
rs7713125
rs17051344
rs77288766
rs13230800
rs28582075
rs11711098
rs6467854
rs78141582
rs6817408
rs4637156
rs149444745
rs2972524
rs77188590
rs6896326
rs135279
rs1123344
rs2659182
rs2061517
rs1079375
rs11049087
rs6690260
rs73336054
rs11036223
rs4072142
rs60273551
rs2214516
rs3893676
rs1406741
rs7204975
rs3912985
rs6548222
rs11752432
rs217646
rs2992148
rs7223559
rs4366723
rs56367630
rs7007875
rs12811009
rs12095873
rs4790618
rs1304396
rs6950167
rs7655706
3_114229315
rs1840549
rs1863162
rs11118663
rs12440014
rs11588850
rs10479532
rs2827189
rs11989940
rs1998615
rs738352
rs139622
rs61991078
rs11808604
rs7614712
rs7577058
rs7961
rs7011325
rs243551
rs17021710
rs3820176
rs10170244
rs10264390
rs4686401
rs74606933
rs17344544
rs904781
rs789721
rs1976847
rs12513120
rs9636075
rs12193394
rs9926188
rs12004825
rs10882311
rs7098702
rs6481162
rs12472034
rs681176
rs12047608
rs998635
rs10739968
rs28700137
rs715516
rs10088098
rs11996898
rs1001127
rs2374217
rs4812221
rs10267134
rs4586881
rs9902073
rs10026985
rs7774221
rs618673
rs6590724
rs73075922
rs9805284
rs11576725
rs2644470
rs4234688
rs2180183
rs67712706
rs2159005
rs3913010
rs1367211
rs7845210
rs7298416
rs2472304
rs17487709
rs2346734
rs13403816
rs61951839
rs10878994
rs2696865
rs57883072
rs1186839
rs17799503
rs9493119
rs1141095
rs3736456
rs2277474
rs1530131
rs2897285
rs10491222
rs4873814
rs13314595
rs4682961
rs1985
rs315813
rs9365312
rs4728014
rs2305858
rs570020
rs12571148
rs417988
rs796140
rs711059
rs12004777
rs4233948
rs4783925
rs5747204
rs3811813
rs741168
rs8106006
rs9521731
rs10519756
rs2846302
rs112680806
rs1377973
rs818739
rs111654348
rs12376798
rs1953456
rs17468739
rs426427
rs6503060
rs3774503
rs6968174
rs2016056
rs7188539
rs16878382
rs60499336
rs2024099
rs282472
rs8001155
rs6044560
rs13036276
rs10496185
rs111728723
rs34339339
rs7469197
rs7996509
rs11762834
rs4953074
rs1894254
rs9319722
rs9873604
rs16937609
rs1806191
rs1436539
rs57266651
rs10496562
rs29661
rs59269122
rs13210132
rs2289748
rs9925855
rs4299301
rs72750210
rs74896315
rs75851063
rs12895462
rs898597
rs72823879
rs1429632
rs72942481
rs12657716
rs17302367
rs12497776
rs75371889
rs3760019
rs16986834
rs4593087
rs12214850
rs16834926
rs10438972
rs7982832
rs1290000
rs2643900
rs4631283
rs17083003
rs9364622
rs1324777
rs9943297
rs9472555
rs2675393
rs13022473
rs7228750
rs12742293
rs4282315
rs16972061
rs12423558
rs164691
rs13342232
rs12128834
rs6471400
rs703505
rs4770755
rs66534347
rs709962
rs9892727
rs10976481
rs2864430
rs185878561
rs7800941
rs205944
rs4864340
rs822552
rs77640751
rs13157416
rs2868143
rs11009591
rs6838591
rs1391940
rs7656345
rs10797368
rs56803705
rs12794225
rs10283734
rs11629892
rs4672388
rs7947780
rs6508907
rs10519762
rs7611694
rs12535393
rs7140253
rs3812823
rs953147
rs847569
rs2353485
rs6926628
rs57553630
rs1188866
rs2110484
rs7732815
rs45598232
rs413337
rs73070849
rs948640
rs7319557
rs6674743
rs1351031
rs730676
rs1006965
rs12283653
rs804658
rs11037268
rs3785579
rs867431
rs9288395
rs34801597
rs35908768
rs4361555
rs16973930
rs1206760
rs11105657
rs6455559
rs322887
rs2077437
rs6838458
rs1329573
rs2185723
rs475667
rs10521168
rs150464378
rs7323921
rs12226482
rs11151099
rs113284775
rs1881961
rs2244871
rs16853756
rs1845480
rs55884799
rs6119272
rs60743220
rs12996507
rs918668
rs9558063
rs631681
rs17473628
rs10242655
rs7236054
rs11077909
rs9603692
rs1538161
rs11738832
rs745443
rs7802183
2_64915583
rs17075928
rs3850046
rs9664331
rs7202780
rs1437239
rs160137
rs6502768
rs1057910
rs77120136
rs59704386
rs56365214
rs10505102
rs7601459
rs17210759
rs5995628
rs4846366
rs12466022
rs12513380
rs78824503
rs61150920
rs9267280
rs2939658
rs1993392
rs62042251
rs60329509
rs12432129
rs2415159
rs1464365
rs515940
rs7200991
rs10819461
rs479411
rs11961001
rs1683369
rs10778176
rs9939290
rs1258204
rs76494116
rs999465
rs9328420
rs10088381
rs4626860
rs17767491
rs7511534
rs277516
rs17045009
rs17797596
rs1901366
rs2555099
rs16829601
rs11646300
rs4597574
rs7973390
rs10496154
rs16958833
rs76075910
rs10511749
rs1822283
rs6133613
rs1834026
rs59501746
rs55790611
rs77185697
rs3128853
rs1826316
rs1426535
rs55714492
rs4831691
rs75860391
rs1818077
rs1514309
rs17854945
rs1994276
rs3801317
rs2970797
rs2544628
rs1242094
rs1367088
rs9864383
rs78323502
rs769178
rs13059416
rs1538955
rs8091149
rs10141005
rs4927016
rs10829941
rs16968985
rs6986959
rs17061377
rs947712
rs4712949
rs886365
rs12656568
rs2239755
rs2869301
rs7681907
rs818608
rs1880087
rs12133085
rs12506506
rs7287460
rs561156
rs12487752
rs2819941
rs7186111
rs10412776
rs7598661
rs10806211
rs2869741
rs12140698
rs481643
rs12133662
rs6738063
rs9869029
rs997402
rs16911840
rs7766161
rs2748289
rs3786922
rs34876698
rs6868220
rs9368645
rs12143020
rs72711301
rs12148604
rs2804832
rs3212891
rs6142068
rs116861983
rs13300152
rs10826493
rs12202271
rs7702514
rs74670134
rs10509285
rs6977102
rs12408369
rs7633221
rs7013196
2_141677681
rs790892
rs6904953
rs6901796
rs7953164
rs650371
rs215699
rs7356467
rs2269613
rs4476090
rs73665242
rs10515600
rs79460824
rs10783523
rs17488627
rs7958635
rs112737899
rs4862234
rs12681612
rs9389846
rs7795445
rs3904200
rs2817677
rs10833218
rs2095876
rs7301872
rs17714340
rs2888334
rs6794649
rs6950759
rs6556587
rs78242551
rs16946378
rs2853129
rs13030345
rs674181
rs7742106
rs35577469
rs1899122
rs9363705
rs1025910
rs10490384
rs10135194
rs7271369
rs12374294
rs10161145
rs73487897
rs12951134
rs7110244
rs885477
rs56158631
rs2187820
rs3743975
rs10233389
rs1031188
rs4948642
rs8097107
rs6988008
rs4697169
rs12275086
rs2642170
rs16908507
rs11764315
rs113664950
rs71317986
rs9881476
rs62409926
rs7735163
rs11707284
rs12578470
rs2395911
rs7453746
rs16931671
rs12430622
rs387583
rs12587485
rs6500495
rs2603021
rs1672661
rs5752620
rs2958853
rs8126886
rs10967655
rs4861313
rs4530225
rs2135
rs7650054
rs77297193
rs13234738
rs4779114
rs80330485
rs76979533
rs16895902
rs8084780
rs4755576
rs1698423
rs6676372
rs16947084
rs10205689
rs10170038
rs1355460
rs72974768
rs2486560
rs4595727
rs11265963
rs7205690
rs8176036
rs2943195
rs10866562
rs9316547
rs7786722
rs17696382
rs991479
rs1128877
rs2975863
rs10505763
rs1900758
rs12482750
rs174947
rs35642609
rs16910151
rs16986170
rs10152756
rs2719664
rs56320266
rs958
rs408006
rs10978066
rs62139662
rs6663134
rs78309810
rs62244363
rs948862
rs75656203
rs963574
rs8038454
rs9301376
rs207270
rs342035
rs7255543
rs6004180
rs8035836
rs11607672
rs11226922
rs12932040
rs12674871
rs16938948
rs12249782
rs10490066
rs34115048
rs2225692
rs12189366
rs272183
rs912854
rs1624041
rs74850698
rs1153860
rs616223
rs3747590
3_120223381
rs254424
rs6781211
rs136855
rs9713760
rs13149635
rs17501615
rs11225296
rs7704126
rs9825081
rs4567312
rs60206927
rs17639173
rs7788606
rs6778453
rs3794954
rs4491603
rs10221787
rs713210
rs2555773
rs10842549
rs17035542
rs72789042
rs59644141
rs1044938
rs9317120
rs7924213
rs2460615
rs7679385
rs72982583
rs1939120
rs17038494
rs7413749
rs13338214
rs9685123
rs16913238
rs17409103
rs76103392
rs4755281
rs10099173
rs10819122
rs73214247
rs28469609
rs10911462
rs133021
rs11037191
rs9547439
rs7479018
rs77742018
rs2021950
rs2338256
rs17596850
rs1284517
rs17362990
rs811449
rs2614859
rs911719
rs7149947
rs2187054
rs5753843
rs2594810
rs10520494
rs1542302
3_171049177
snp_13_100836717
rs404787
rs4677854
rs4908599
rs7832968
rs11254492
16_6110251
rs12098216
rs7739088
snp_9_112595284
rs7654268
rs73021992
rs1024521
rs9954372
rs9323054
rs75298191
rs73753019
rs80135418
rs2142742
rs11823416
rs17657012
rs2512856
rs12064380
rs11687780
rs8026047
rs17038194
rs9787725
rs4507681
rs1027802
rs1953551
rs17346995
rs9905027
rs600213
rs17136827
rs921291
rs11219732
rs1790449
rs9521449
rs17102646
rs75476038
rs415838
rs12042109
rs453238
rs4700436
rs7286396
rs11000978
rs1123411
rs1614000
rs3211820
rs3791226
rs2041001
rs17663678
rs1383795
rs35312
rs17676036
rs17113368
rs13385255
rs339404
rs9831825
rs73757885
rs12443747
rs7973953
rs6773480
rs12570743
rs11199754
rs862152
rs8192629
rs284445
rs1289219
rs12195946
rs2951851
rs7009845
rs17525732
rs1335792
rs2112945
rs12919133
rs1359358
rs56134471
rs6039012
rs9640530
rs1547811
rs4765185
rs17119159
rs2383414
rs10509691
rs298128
rs62530568
rs13359925
rs112686512
rs16986431
rs9353030
rs2015666
rs1400194
rs11068447
rs1393786
rs2036860
rs6857601
rs1491099
rs6596695
rs1538516
rs10997960
rs55779010
rs4714449
rs76065913
rs7615876
rs9540419
rs974413
rs12925509
rs2058459
rs72766641
rs10279702
rs9683431
rs10519183
rs861141
rs10775365
rs10798625
rs985080
rs9290663
rs73095922
rs1397671
rs10927013
rs1021070
rs7011049
rs7784844
rs6712327
rs2026527
rs16836813
rs6439129
rs2041529
rs12645191
rs7428297
rs13010358
rs935653
rs36113450
rs1930276
rs8045301
rs77283886
rs6992526
rs10894225
rs73145967
rs10491973
rs1844437
rs117597803
rs2412522
rs1894104
rs72741060
rs153470
rs7236403
rs1353812
rs16853408
rs10889408
rs77091533
rs12490142
rs73956875
rs11681285
rs9285169
rs10935178
rs9300947
rs189292264
rs3772336
rs1594910
rs3802765
rs7569034
rs7406743
rs3903435
rs1039539
rs2268278
rs3822069
rs10435018
rs2303084
rs117675545
rs12735668
rs9946693
rs11247055
rs2393915
rs74631427
rs4346287
rs7804674
rs2156688
rs11168036
rs1689785
rs7540147
rs12459634
rs2717477
rs13157444
rs2888
rs2289898
rs6013126
rs12531326
rs6914898
rs2025488
rs4144827
rs6860611
rs2687864
rs11832
rs2038845
rs11655679
rs6105556
rs1926836
rs594006
rs62203824
rs1719153
rs1107560
rs7813272
rs4621354
rs1955709
rs8082050
rs4794704
rs2070654
rs449095
rs10490992
rs6942196
rs6537788
rs4771973
rs1458597
rs12368075
rs10510275
rs228769
rs8067882
rs34340
rs76631268
rs57783218
rs17826353
rs868440
rs7284396
rs10850287
rs116858234
rs7307029
rs337547
rs78351222
rs4983317
rs31958
rs71417512
rs3808168
rs4519000
rs345825
rs9593569
rs1041758
rs17687720
rs17819128
rs59317921
rs6436150
rs7772862
rs6735685
rs17109551
rs4554332
rs6864664
rs11624336
rs1384451
rs4238614
rs13186629
rs6768071
rs3950256
rs11113958
rs146843405
rs1445905
rs6796307
rs10506495
rs7863237
rs1359590
rs180950
rs235770
rs9636825
rs55752358
rs6815985
rs10512618
rs2929508
rs962143
rs12429714
rs10489865
rs10926819
rs7524575
rs56723247
rs470443
rs3892845
rs7123354
rs535794
rs77020154
rs539737292
rs13118742
rs6438403
rs1123876
rs9485227
rs66475108
rs3106532
rs2263942
rs9620784
rs1389056
rs11847318
rs11983370
rs13093938
rs17739222
rs1471439
rs11025365
rs17814167
rs17113932
rs1529306
rs3088281
rs12810178
rs11210273
rs6545156
rs2740499
rs10521207
rs2929975
rs4800392
rs9427097
rs113301628
rs72657608
rs73045773
rs7699756
rs2561008
rs1355608
rs78777228
rs12613049
rs9861350
rs2589150
rs1718794
rs267658
rs7163265
rs77946192
rs379241
rs6600238
rs2657947
rs1971268
rs6916559
rs9329185
rs13431876
rs4696020
rs17152368
rs2028945
rs7811892
rs17167699
rs8098984
rs11714566
rs678603
rs10256769
rs5994737
rs9952872
rs56326825
rs6470742
rs2272590
rs11726147
rs74454465
rs10859476
rs9560087
rs55952745
rs4757390
rs904734
rs11756296
rs4366093
rs2235230
rs6975834
rs738669
rs267192
rs2242345
rs156997
rs6990716
rs6880982
rs80277842
rs7121349
rs79268992
rs3917854
rs6045698
rs17478715
rs1333702
rs2061388
rs12596290
rs11664805
rs1674896
rs7074282
rs1346730
rs4784590
rs6045160
rs7599783
rs12777754
rs215276
rs4904084
rs11580495
rs73281546
rs3922897
rs13414786
rs67542303
rs5992707
rs6532058
rs7160897
rs612275
rs35996027
rs446082
rs12053372
rs10737514
rs57089993
rs11250100
rs117116084
rs1146543
rs12246739
rs1732588
rs2019848
rs10134389
rs4645807
rs9790757
rs74125991
rs9856180
rs11134533
rs2229784
rs3762396
rs13122438
rs11041401
rs75015939
rs733112
rs7270019
rs222964
rs4077985
rs10928858
rs7657174
rs2304520
rs12527846
rs10281966
rs11047874
rs13039149
rs10745332
rs76360428
rs7709403
rs11731989
rs12864893
rs770580
rs6799694
rs10833473
rs569731
rs1327832
rs16944898
rs173952
rs10159282
rs749106
rs3856840
rs76382045
rs2292839
rs1470738
rs1038631
rs9788836
rs3773478
rs482620
rs35664891
rs2197446
rs9347170
rs77939605
rs35917131
rs7295862
rs4732391
rs143879073
rs1172498
rs7211854
rs77041411
rs7314770
rs13220622
rs1048317
rs11021083
rs338047
rs76727941
rs17860724
rs11587873
rs12123946
rs16958010
rs877880
rs10737469
rs942617
rs451469
rs6728209
rs4841139
rs12345375
rs452834
rs59838396
rs8192281
rs6778496
rs12100022
rs67491609
rs2278629
rs9911155
rs6901742
rs9318337
rs12884356
rs759075
rs7234920
rs203797
rs1003468
rs79379590
rs2252403
rs1380425
rs164662
rs2509689
rs10928185
rs11999628
rs13330846
rs79052561
rs16172
rs6441322
rs78184324
rs2409088
rs17106116
rs35219961
rs2572325
rs4304940
rs161747
rs12706486
rs3934947
rs9861579
rs7268341
rs74485779
rs5764690
rs2466213
rs4371917
rs11120760
rs11938317
rs1863863
rs4655001
rs9867833
rs17552357
rs6012571
rs3116549
rs3794447
rs4767317
rs4848924
rs58328810
rs2171046
rs1287293
rs4763351
rs11731284
rs943020
rs2326372
rs7426302
rs4766820
rs7114678
rs780401
rs9934733
rs73682141
rs6923965
rs17122394
rs79096793
rs977101
rs16894485
rs2163324
rs17610788
rs372076
rs11090717
rs567315
rs2906132
rs12302621
rs59829596
rs906575
rs2934914
rs7535974
rs16940303
rs11189993
rs73846442
rs6032368
rs16864198
rs3791502
rs17542206
rs1529989
rs643171
rs7117758
rs1450005
rs78949113
rs17085260
rs4694127
rs11003120
rs4890851
rs725617
rs2189091
rs11824249
rs7588371
rs167769
rs2618510
rs717871
rs10500476
rs12686783
rs7647650
rs2293846
rs417353
rs817320
rs3917541
rs6121882
rs10861986
rs73027640
rs17008035
rs8660
rs76624597
rs3761392
rs4760926
rs16938719
rs11761197
rs7896605
rs785203
rs11916217
rs6801271
rs8052097
rs10277501
rs13300856
rs7531839
rs10490694
rs12480117
rs7525955
rs9992622
rs2024529
rs9400595
rs12994381
rs11659944
rs6841186
rs503238
rs9371971
rs958626
rs17021755
rs4949957
rs5997802
rs1557267
rs9290737
rs74148821
rs1291139
rs33792
rs10210722
rs1323555
rs12436830
rs11776384
rs1484157
rs17062270
rs702296
rs1851176
rs3779289
rs1417207
rs7949973
rs3891377
rs4716126
rs6547036
rs4308955
rs9290216
rs5761182
rs1248480
10_56097420
rs6492260
rs71585382
rs4901136
rs7648286
rs11071352
rs1006564
rs10965227
rs72789217
rs10234851
rs2124202
rs2974939
rs160923
rs13170062
rs1227041
rs74066031
rs10978375
rs942341
rs2243828
rs12469459
rs9567763
rs55859405
rs2035511
rs7592526
rs73756019
rs3213690
rs997163
rs1372698
rs6916092
rs17801873
rs2769181
rs1205592
rs17619781
rs902890
rs7021722
rs35971034
rs77416709
rs6485702
rs16840748
rs1485793
rs4484937
rs1455097
rs10132666
rs16827170
rs75639673
rs6467469
rs2490405
rs11757677
rs7294896
rs8030928
rs12650269
rs7068245
rs299188
rs73156353
rs169999
rs6688135
rs113442584
rs1491845
rs9851413
rs94789
rs11922549
rs115071514
rs59329719
rs17028994
rs757819
rs112491166
rs75501320
rs35070
rs56135345
rs12238437
rs2729827
rs76442590
rs11133779
rs155568
rs12149853
rs9660611
rs12592471
rs10512229
rs1571555
rs5766924
rs644670
rs877782
rs10942634
rs7673179
rs10282921
rs1331314
14_76698801
rs60605570
rs2278008
rs2916515
rs2116787
rs7015086
rs911104
rs6573499
rs116249946
rs12282096
rs12498923
rs2367478
rs4987829
rs4835691
rs2173499
rs6584027
rs3775674
rs148195359
rs967436
rs62053825
rs11216645
rs553415662
rs1253017
rs6905720
rs12903208
rs288817
rs8099113
rs62418488
rs11858121
rs60369876
rs2367291
rs7810672
rs9520422
rs9849087
rs16936543
rs6759452
rs10199500
rs4242140
rs73093329
rs74028396
rs1433277
rs11547160
rs7664683
rs12118420
rs2321388
rs16961628
rs4741086
rs4392509
rs201290880
rs723433
rs7784125
rs1916314
rs11109031
rs12421394
rs57507079
rs9866251
rs7989935
rs62467422
rs17050222
rs4300198
rs2519126
rs7603599
rs11937866
rs10735599
rs12476601
rs918880
rs10861774
rs4271604
rs7136158
rs6784676
rs7633317
rs76585052
rs17771082
rs1580882
rs1572000
rs11689662
rs7271300
rs9405772
rs3915983
rs8005397
rs10744489
rs75193619
rs11080567
rs2600960
rs58845160
rs6037756
rs10771320
rs5467
rs11675356
rs1399219
rs59496823
rs1409894
rs1371509
rs12547425
rs2129096
rs1405904
rs7640419
rs7504018
rs56148049
rs143305459
rs17482593
rs1849328
rs76441182
rs12268044
rs4906520
rs730579
rs1159506
rs11135434
rs12997845
rs4838319
rs11043436
rs17109367
rs8008286
rs7512417
rs4662096
rs17742621
rs9368091
rs11928962
rs2176201
rs2139090
rs9555595
rs77196944
rs34219763
rs11720982
rs3763525
rs13187781
rs12882869
rs825953
rs9458512
rs872515
rs1951325
rs636433
rs623899
rs9302232
rs7650400
rs7150713
rs823096
rs11713873
rs1410664
rs72978435
rs3809974
rs117258584
rs16849922
rs7067634
rs728545
rs57174023
rs11585691
rs7507204
rs79269262
rs7723456
rs75670162
rs200502
rs7791753
2_55585577
rs442783
rs11078557
rs9481425
rs4783170
rs1347876
rs6416127
rs6713688
rs11190818
rs17137472
rs76848474
rs7582619
rs1020686
rs9311839
rs9309326
rs907618
rs72680982
rs576910
rs11646864
rs66943334
rs12541010
rs17446950
rs9317663
rs6668478
rs17618396
rs7938828
rs3872720
rs17042727
rs4478172
rs902321
rs56211500
rs117470736
rs4749829
rs11638645
rs17053369
rs61978285
rs7652283
rs73693565
rs1610742
rs12583556
rs2687076
rs2836145
rs10821945
rs1555250
rs997343
rs13143218
rs7329522
rs10975965
rs4953448
rs2220210
rs8052463
rs1726393
rs10505069
rs7548569
rs9951138
rs1869558
rs4814911
rs5003345
rs76755435
rs7158884
rs9563522
rs6948429
rs1566889
rs2058501
rs4904411
rs2619268
rs13334579
rs13101209
rs851021
rs1946665
rs12379036
rs41437247
rs178831
rs6739633
rs7713466
rs11846937
rs78977096
rs11608611
rs71318332
rs9525570
rs4149261
rs12220969
rs10867274
rs61877339
rs896740
rs1995587
rs17116164
rs9968315
rs660519
rs1466118
rs1318688
rs12711162
rs78089909
rs2136079
rs7722067
rs66958830
rs10474567
rs2824499
rs16887867
rs17154115
rs1005888
rs12659487
rs72825597
rs79011935
rs7168486
rs2256407
rs2296506
rs11661193
rs7916858
rs9374780
rs12420590
rs219950
rs10514389
rs9358276
rs76601245
rs10746847
rs6716825
rs3817597
rs4146540
rs1036190
rs10486714
rs143222265
rs11838407
rs3740792
rs12002547
rs5995002
rs2765769
rs2687087
rs7735782
rs9377572
rs72846824
rs12738764
rs607518
rs13272432
rs4362282
rs32113
rs3129820
rs1489418
rs2137228
rs928873
rs7142555
rs4959617
rs1347504
rs720318
rs17842954
rs7916670
rs11616517
rs59458619
rs12992690
rs4760514
rs7549097
rs229589
rs80335370
rs187774
rs58558164
rs79545674
rs76589233
rs407455
rs3806830
rs12658752
rs12213197
rs10516098
rs9609699
rs3738543
rs10063763
rs4721373
rs2829676
rs1267072
rs10947811
rs17774966
rs7176675
rs6597175
rs1429059
rs58164523
rs7652570
rs10484410
rs7715374
rs58132044
rs4788579
rs7273747
rs2417604
rs283379
rs2528366
rs4689275
rs12320335
rs11857979
rs9365410
rs8015314
rs2684290
rs11648372
rs7904311
rs11681280
rs59757811
rs11673985
rs17024229
rs6581227
rs2529587
rs12209587
rs77537480
rs11713163
rs73992720
rs3780151
rs7901662
rs9788249
rs11992223
rs17392668
rs10874250
rs10831617
rs60068033
rs11719879
rs7944538
rs1828172
rs6512783
rs12407644
rs12189632
rs4869314
rs41491247
rs10090827
rs2841187
rs2169339
rs60119747
rs13090197
rs13216424
rs17586314
rs3748926
rs401666
rs117753524
rs661630
rs1563970
rs6504470
rs12100212
rs7991366
rs2247181
rs6022099
rs6953623
rs10043985
rs67884457
rs56340262
rs17607791
rs9292631
rs3748540
rs7859899
rs9472135
rs10444840
rs792383
rs10768754
rs883660
rs2824601
rs2873611
rs1611637
rs826403
rs1539041
rs1359127
rs62532091
rs874468
rs952200
rs5751072
rs1874295
rs1327466
rs2047120
rs4782044
rs12530917
rs4793624
rs17029988
rs294482
rs4767349
rs7632937
rs10065677
rs4687841
rs154001
rs752923
rs4147302
rs11066777
rs6564396
rs2620758
rs7511701
rs10897495
rs6666892
rs7707628
rs13214014
rs6544269
rs6036393
rs12599725
rs10498334
rs57489065
rs80126717
rs10764926
rs11856257
rs2536505
rs61749058
rs4499937
rs10823078
rs9849306
rs13356132
rs3726
rs1466641
rs34583951
rs16862092
rs1287051
rs2830466
rs1420450
rs891035
rs900464
rs17387019
rs11733331
rs10742207
rs444552
rs2037374
rs80322301
rs10458645
rs6501145
rs10511415
rs709918
rs2483675
rs11774237
rs1507301
rs6973914
rs11923606
rs6426380
rs13174662
rs11252558
rs12529825
rs1021355
rs1456355
rs2967843
rs3798102
rs28392990
rs8030535
rs4348327
rs552289901
rs10493143
rs751940
rs10852141
rs2042523
rs115453693
rs3821575
rs10488769
rs16952454
rs7809664
rs9876347
rs1365256
rs4143042
rs4491514
rs4245402
rs134661
rs362828
rs17392147
rs73060426
rs2823227
rs7569796
rs9502152
rs1783238
rs2693406
rs2372110
rs16913043
rs2667557
rs1434506
rs7739163
rs12763449
rs13361808
rs1376690
rs9820587
rs160669
rs9381469
rs2271300
rs78536138
rs17116417
rs2242295
rs4870090
rs62466920
rs702077
rs346342
rs6885364
rs10494673
rs2830671
rs76409062
rs7949007
rs7597593
rs2215705
rs2143823
rs10466114
rs2491027
rs73782381
rs1464634
rs7643642
rs3770764
rs9332623
rs184812
rs3863911
rs17420138
rs10974546
rs4669589
rs6948083
rs10150673
rs9904761
rs6873528
rs11862984
rs696620
rs4850927
rs6676111
rs77494331
rs10499125
rs16882214
rs10934806
rs1939491
rs7484184
rs4510177
rs328076
rs1869697
rs56825100
rs5995760
rs16852615
rs3966077
rs7304242
rs12829508
rs3909714
rs16930779
rs4289666
rs56271251
rs2580765
rs4921651
rs2857908
rs359447
rs10749931
rs4968980
rs56282625
rs4794166
rs112969359
rs539901
rs1265047
rs4971191
rs7600094
rs4775959
rs267766
rs9622148
rs10459518
rs2435328
rs1420747
rs2295870
rs10482865
rs2364513
rs819344
rs2832527
rs9932477
rs4736564
rs11848908
rs7521681
rs1388032
rs2271775
rs10822957
rs10793081
rs4696564
rs2919881
rs12154534
rs13112642
rs6751996
rs10834417
rs6922822
rs9650235
rs10976135
rs305050
rs585344
rs6783132
rs2900279
rs2048894
rs1943809
rs905871
rs17198197
rs7796070
rs4948535
rs7941344
rs34261176
rs11722672
rs2616276
rs41405153
rs6661480
rs643525
rs360722
rs4767938
rs17004145
rs3851374
rs60083376
rs3749279
rs17049279
rs7149201
rs1983842
rs4941143
rs3093002
rs8091045
rs10133553
rs77593819
rs7602129
rs16997586
rs1563786
rs6800578
rs17058743
rs67023016
rs1534596
rs943934
rs6754243
rs261405
rs55878228
rs12535285
rs12442475
rs2928939
rs7873587
rs60799070
rs3820564
rs451216
rs16894132
rs267272
rs73117080
rs2057259
rs7354225
rs855791
rs5755258
rs4715136
rs983267
rs74074743
rs73655537
rs3757441
rs10972531
rs7332963
rs13390337
rs10091717
rs27921
rs6548077
rs1458562
rs13222229
rs566331
rs13428770
rs2801745
rs6995644
rs2824734
rs767198
rs17130533
rs11588568
rs1905291
rs1417569
rs4857735
rs2588821
rs971341
rs6709159
rs938900
rs7781779
rs566979
rs2896452
rs1950327
rs6461593
rs11181225
rs67718884
rs6741335
rs36112738
rs5761270
rs12920708
rs16975984
rs2174169
rs2121940
rs654447
rs349078
rs79872155
rs1815262
rs4799238
rs675658
rs201984395
rs76788332
rs706308
rs6039769
rs12047928
rs16987872
rs2727730
rs6037447
rs1540225
rs5749068
snp_3_7208953
rs11069358
rs3961461
rs710019
rs7715098
rs10498024
rs2213996
rs2771075
rs12231229
rs7182895
rs1643094
rs79115998
rs6484785
rs77327342
rs843971
rs7922310
rs6547354
rs199760101
rs6586892
rs2713585
rs2130008
rs17111739
rs10502702
rs16949675
rs12651081
rs4800158
rs2614950
rs729799
rs16865402
rs806547
rs312835
rs2537604
rs41266029
rs79684302
rs9284892
rs10277480
rs3750551
rs10501380
rs12402104
rs76905006
rs1761709
rs10864490
rs948909
rs2869461
rs11632375
rs1424054
rs7647784
rs11758408
rs11021105
rs4947422
rs3824432
rs4254051
rs1117179
rs7944517
rs11871801
rs1830775
rs208930
rs4141060
rs418300
rs392546
rs4771183
rs3923050
rs71338885
rs10495724
rs199004
rs28547570
rs10033521
rs477181
rs433627
rs650694
rs74839537
rs9293701
rs4665615
rs10517346
rs10433986
rs1047450
rs2011092
rs12503047
rs12202473
rs2994811
rs1610037
rs10031000
rs456324
rs12030750
rs117118247
rs12290628
rs4721342
rs117299926
rs9524059
rs2327949
rs2295226
rs75107833
rs6898683
rs12035350
rs1488757
rs6837639
rs16875331
rs4893935
rs17602422
rs12925055
rs56316904
rs2158623
rs1805962
rs73085192
rs10511671
rs1562432
rs2831904
rs7140574
rs1217402
rs2822878
rs7967245
rs7524036
rs869513
rs6107393
rs8178409
rs7015700
rs6086863
rs6459534
rs7619694
rs4911124
rs80245644
rs27111
rs10172510
rs72663885
rs9925233
rs8089251
rs10283036
rs13091440
rs12361952
rs34062688
rs7740538
rs9552472
rs10931015
rs742071
rs1441782
rs2634048
rs9692245
rs9304346
rs75540627
rs74073909
rs12345013
rs1870504
rs59226968
rs6025692
rs4270080
rs62279940
rs683195
rs4235481
rs2241647
rs80173297
rs9677150
rs478789
rs9943309
rs4841295
rs4790985
rs6800573
rs12879957
rs11753940
rs12473275
rs9639974
rs1401404
rs61968184
rs10769253
rs77977739
rs6864640
rs67768874
rs9790886
rs262113
rs11940606
rs755409
rs11563545
rs6063541
rs2928319
rs17438445
rs6864345
rs6984208
rs2876265
rs4714468
rs1465518
rs244723
rs2460842
rs4254200
rs2300026
rs6745801
rs12470735
rs4938408
rs1982468
rs1206766
rs529553
rs7565901
rs4622971
rs74733470
rs7048634
snp_18_24314507
rs7653392
rs67193851
rs2089740
rs2127205
rs9317059
rs9451928
rs1958449
rs10987668
rs116279056
rs10222987
rs2055019
rs2809121
rs941032
rs1526780
rs2789859
rs1016140
rs1972933
rs860475
rs10819195
rs9453702
rs3811390
rs16865825
rs518986
rs73017049
rs1757222
rs562422
rs9478526
rs2194601
rs788332
rs2036819
rs3784650
rs7135493
rs3828595
rs2035254
rs11804707
rs117506474
rs9680113
rs909185
rs3825858
rs9878990
rs731966
rs3759745
rs13091917
rs10082865
rs9996916
rs2655033
rs1829483
rs17080915
rs7254967
rs689681
rs77092759
rs6531329
rs10504456
rs4682797
rs12582436
rs1885142
rs10881068
rs4272565
rs12243022
rs6439629
rs17697300
rs6688903
rs10992038
rs2326028
rs17148507
rs60636426
rs68014430
rs9477232
rs10511516
rs34690533
rs11613734
rs62470351
rs2965827
rs6590725
rs2249732
rs145668833
rs752351
rs4864270
rs10852033
rs37939
rs17230818
rs11163022
rs7633678
rs7752388
rs1994074
rs4389670
rs113429044
rs1426974
rs1457873
rs1873504
rs4681376
rs7202927
rs7302828
rs7729223
rs1650692
rs77383500
rs7159049
rs2743922
rs764848
rs77418694
rs3817819
rs2426734
rs6752099
rs16492
rs8051216
rs1917330
rs6478105
rs7957084
rs228039
rs13141703
rs4899015
rs2901157
rs11676358
rs1541611
rs3920549
rs61928070
rs6117892
rs4634069
rs1781050
rs35750610
rs7799250
rs73950321
rs10898730
rs12698902
rs10488429
rs12498662
rs13170448
rs10193605
rs1875921
rs7994916
rs4459458
rs1326023
rs9399243
rs17183103
rs8137296
rs17239197
rs8047829
rs9303778
rs11020870
rs9468446
rs827423
rs34560901
rs362847
rs16842154
rs679147
rs7830450
rs17011826
rs72742171
rs2409889
rs11658379
rs16906291
rs13431388
rs299169
rs955831
rs1632252
rs1843705
rs10773623
rs3749395
rs4704576
rs6972816
rs17144047
rs4857906
rs325358
rs13242289
rs6024432
rs1413288
rs79543133
rs12039361
rs7446423
rs7852708
rs2065672
rs453428
rs4643180
rs7045744
rs73499349
rs12676175
rs11261014
rs1391636
rs6140774
rs4240462
rs4413437
rs4319641
rs12355059
rs749810
rs139580825
rs4469309
rs535533
rs35341741
rs11919819
rs1147096
rs4868073
rs16852105
rs2015176
rs11695757
rs4239674
rs12731882
rs59866449
rs6478012
rs7730681
rs3829636
rs2167096
rs9347819
rs1590262
rs6018151
rs9322855
rs10498804
rs9549360
rs3916906
rs4912129
rs75134295
rs16963353
rs1754298
rs3785284
rs2955738
rs835487
rs326333
rs73196885
rs13289318
rs16883864
rs10488685
rs4602434
rs267557
rs9929090
rs74675061
rs7386365
rs11656369
rs10953244
rs3006553
rs9643465
rs17099753
rs73716486
rs10409520
rs11580989
rs1357311
rs6929125
rs165284
rs4745262
rs9893015
rs55770216
rs7814890
rs2146044
rs184382751
rs4965877
rs921541
rs17441836
rs2349468
rs7094233
rs10518072
rs76182580
rs6679892
rs887276
rs10089677
rs363251
rs10225673
rs12350333
rs62351254
rs470821
rs12668401
rs739677
rs2196736
rs1426687
rs56241636
rs10983433
rs11839439
rs2648892
rs76535055
rs1937154
rs2912475
rs11058260
rs74027436
rs17126640
rs12436488
rs10138962
rs17035317
rs76573733
rs7695015
rs9990776
rs962974
rs7764685
rs12114790
rs10048286
rs6501368
rs13023077
rs335146
rs798432
rs62519620
rs7113809
rs1362816
rs7577213
rs673731
rs6702894
rs289061
rs1412558
rs5007091
rs3212241
rs10489899
rs4840667
rs11252339
rs12569261
rs10513228
rs852389
rs4645905
rs62374497
rs756607
rs6462044
rs1059211
rs6566703
rs2111459
rs1958018
rs35448631
rs2720356
rs1034859
rs45619338
rs654994
rs2346021
rs12349882
rs13279462
rs7174243
rs658901
rs2416075
rs10765283
rs6977025
rs9443948
rs12036243
rs10280991
rs6720031
rs7204680
rs1144713
rs6963276
rs2204070
rs17651279
rs72787559
rs34171662
rs7405591
rs132500
rs9497521
rs7164531
rs7371865
rs17659896
rs3124236
rs77753127
rs77888263
rs280541
rs9293787
rs1400059
rs62215010
rs10013790
rs6939240
rs16894315
rs12931095
rs41438151
rs1481379
rs1123493
rs11077123
rs7754730
rs1371477
rs4713347
rs12191736
rs143109054
rs1195247
rs35104429
rs10062218
rs9569951
rs57741805
rs2305529
rs17304527
rs11181575
rs6559921
rs1425325
rs11184554
rs1339510
rs201285
rs12404622
rs432495
rs913163
rs308001
rs7537305
rs7297885
rs6757945
rs12621754
rs1584252
rs9294310
rs72646138
rs1327670
rs4323260
rs584357
rs11594441
rs1150793
rs10399895
rs60685370
rs10753468
rs9822931
rs9784201
rs786419
rs73340856
rs12145855
rs3017689
rs11887425
rs880309
rs6463813
rs12699566
rs11681459
rs17801127
rs9324683
rs6997076
rs7984841
rs12369411
rs294628
rs17030309
rs7536533
rs1350515
rs13172935
rs7625432
rs879651
rs78470492
rs117328207
rs7778636
rs2964478
rs1430895
rs10069484
rs17452991
rs13165784
rs11771668
rs7766971
rs55842731
rs11605078
rs17162069
rs1732924
rs12537894
rs11716455
rs380360
rs2282380
rs11066719
rs2866721
rs39503
rs165505
rs6889145
rs2587784
rs3858034
rs1372776
rs2121881
rs10489749
rs75436602
rs829403
rs7816748
rs61910623
rs986097
rs10842720
rs12672417
rs9288569
rs76321197
rs574028
rs62020854
rs1354171
rs12889413
rs795887
rs787052
rs1004018
rs4678550
rs1283211
rs2396635
rs7783972
rs7821523
rs5749589
rs113832241
rs7986129
rs6451151
rs3110342
rs9650034
rs11058457
rs10501186
rs730005
rs6580967
rs785643
rs13264102
rs16889179
rs7801617
rs73817096
rs10510307
rs1409229
rs6071509
rs17438900
rs61940070
rs7582564
rs12643728
rs28847946
rs755489
rs1457642
rs10874711
rs958322
rs450876
rs17131139
rs209202
rs4540359
rs11724259
rs1933488
rs13171367
rs7501201
rs13435672
rs10169398
rs3923408
rs2787915
rs6901317
rs1620718
11_36178814
rs4448703
rs12823302
rs16876391
rs11841008
rs12049628
rs4712061
rs6562946
rs4845172
rs7818082
rs6756738
rs734517
rs1053733
rs6902826
rs8140645
rs3793687
rs1911070
rs8192591
rs714118
rs9646259
rs1953906
rs5747121
rs1030674
rs4234474
rs12929630
rs2198749
rs9517781
rs2959116
rs10962988
rs587767
rs11648727
rs35824665
rs10738648
rs55666859
rs17109754
rs11219774
rs1254698
rs7943405
rs17245204
rs1934810
rs7039978
rs12362540
rs9457421
rs16992673
rs11875845
rs2059765
rs12133017
rs77393677
rs113753835
rs115530322
rs617211
rs4976897
rs28660022
rs7530104
rs13439602
rs2786990
rs57234603
rs11752380
rs2309105
rs79786674
rs13172385
rs2257081
rs2546641
rs6991719
snp_5_139722345
rs2240374
rs2903094
rs1517573
rs6683395
rs35591368
rs16954604
rs2471630
rs61888785
rs17294373
rs13269649
rs9461624
rs6434910
rs72761029
rs73100711
rs12772143
rs11732243
rs9518774
rs7754187
rs140105
rs11205415
rs10514362
rs76857575
rs4370960
rs7837587
rs304562
rs4662072
rs12660584
rs73176533
rs12227734
rs11875488
rs2978314
rs56666257
rs10257778
rs2393390
rs1257394
snp_8_33774748
rs6987719
rs1060120
rs3787643
rs9880854
rs10771748
rs4712491
rs12637030
rs10499488
rs1422531
rs1319344
rs1595677
rs35029592
rs1418396
rs13131313
rs981931
rs11185173
rs72609940
rs7633686
rs2518659
rs3135063
rs1370938
rs9730301
rs16983735
rs17096436
rs1403708
rs7864293
rs3889052
rs2036746
rs976323
rs7927048
rs4238092
rs6663169
rs928923
rs12630527
rs7950281
rs11021670
rs10987575
rs6029855
rs4486893
rs17764057
rs8057767
rs4682429
rs2383045
rs115617605
rs10843317
rs749701
rs57616130
rs3805025
rs3763795
rs35480104
rs1159902
rs16828425
rs921111
rs1350927
rs1940554
rs68080346
rs16967980
rs10494733
rs41307868
rs11663548
rs11170242
rs1635354
rs4519842
rs10490666
rs1472974
rs1323499
rs17748430
rs10788238
rs1944983
rs2488101
rs11689150
20_7259881
rs12517858
rs2906067
rs11666190
rs4790232
rs78491277
rs2330090
rs73115399
rs4321858
rs4939777
rs356418
rs2798445
rs4853585
rs10506171
rs17434299
rs16971010
rs2722147
rs62053929
rs1386458
rs6899334
rs1494658
rs7535649
rs6737756
rs873082
rs12769098
rs1921057
rs11146360
rs11681353
rs1355791
rs3762823
rs4660819
rs271422
rs17445724
rs11748731
rs10997727
rs7620740
rs17098382
rs1118543
rs7767714
rs12646527
rs836560
rs73081259
rs4655165
rs6894805
rs17382325
rs10177936
rs73192826
rs1394902
rs7144864
rs66835829
rs2796160
rs1999080
rs311482
rs4782625
rs3788970
rs11196861
rs7588391
rs6446029
rs10178586
rs56140522
rs16852100
rs596417
rs1940864
rs7645184
rs3866543
rs16861192
rs2666922
rs8070603
rs7240697
rs897646
rs11639314
rs2261720
rs137472
rs13385899
rs73176488
rs4919559
rs756068
rs32561
rs13258113
rs4293662
rs1020410
rs2081398
rs2171569
rs11139945
rs17758146
rs4075475
rs117338599
rs11634408
rs57634326
rs12597267
rs4077885
rs12452829
rs2939603
rs74075617
rs17454059
rs309251
rs3800908
rs2913633
rs16999907
6_157286622
rs7742369
rs449723
rs365467
rs117230006
rs9312937
rs1470023
rs2702450
rs17170995
rs1513304
rs62229448
rs1451540
rs7537070
rs8125378
rs537958
rs11639771
rs9321348
rs4926877
rs975967
rs6788164
rs941129
rs40395
rs4696060
rs1225046
rs17009657
rs12186878
rs2869950
rs117808004
rs78014147
rs2597202
rs10997974
rs67788756
rs7754511
rs2487144
rs8131164
rs6717511
rs17158505
rs386088
rs3764922
rs13029320
rs10403362
rs10484991
rs1439189
rs2209249
rs1933566
rs867212
rs78756075
rs4142271
rs17485419
rs6967119
rs2326062
rs10814518
rs1932215
rs2423712
rs12100794
rs10269098
rs29262
rs16847999
rs2863079
rs742517
rs2836749
rs60556490
rs11772114
rs10842382
rs11115575
rs1107219
rs7133528
rs522145
rs17807318
rs72764169
rs27420
rs10463102
rs2454899
rs17095535
rs909406
rs9419617
rs2698259
rs3135564
rs10082242
rs161887
rs10513365
rs13119635
rs2448020
rs9401939
rs17041734
rs79329446
rs11245178
rs4804865
rs4295416
rs6663542
rs7447717
rs13411552
rs9459501
rs10509656
rs6586134
rs12630119
rs61981372
rs12784133
rs216151
rs1411957
rs11617409
rs1331372
rs7224488
rs12053689
rs1416851
rs73266433
rs3800730
rs59390639
rs6844851
rs17570449
rs3010855
rs1393433
rs310421
rs827241
rs4702943
rs10866341
rs78737094
rs34861949
rs3088027
rs2303428
rs61532861
rs10509264
rs11151426
rs10488440
rs79006995
rs1013545
rs1978480
rs7082221
rs12708258
rs7614821
rs12586530
rs9487230
rs7362882
rs6096655
rs12944425
rs7459968
rs118020459
rs9416972
rs2224860
rs633084
rs79463833
rs1020056
rs10802748
rs2302707
rs1331825
rs898230
rs9944007
rs10416473
rs1395616
rs7797520
rs8125571
rs7729540
rs7332363
rs62210960
rs28713613
rs489849
rs10504370
rs3782611
rs2067802
rs11042058
rs11734733
rs899467
rs17014417
rs2047789
rs2817286
rs13112358
rs59076710
rs73101920
rs6894235
rs62108166
rs745857
rs34424396
rs10424927
rs4928048
rs1954981
rs11866008
rs12696980
rs12453363
rs13022220
rs17084735
rs10005281
rs4436931
rs2063621
rs1927825
rs7727109
rs10000438
rs17478891
rs7205545
rs4753661
rs8021873
rs13082285
rs7307271
rs1952043
rs2674397
rs293874
rs447923
rs58518725
rs3922926
rs13254921
rs17350402
rs7961627
rs28383050
rs1814767
rs2900634
rs4538126
rs12039004
rs11582864
rs201934802
rs1949883
rs2720667
rs6944272
rs2414407
rs2292583
rs67415133
rs277368
rs9385775
rs74126401
rs144484882
rs10508518
rs3821595
rs7062331
rs7027029
rs142606751
rs8115146
rs560563
rs12934904
rs1339259
rs9784007
rs6133077
rs2029347
rs4686599
rs198311
rs645198
rs1533615
rs7965460
rs75582047
rs113806982
rs764688
rs62241691
rs4897679
rs11237181
rs17141741
rs9355462
rs12553295
rs2018465
rs7679874
rs75932939
rs10269720
rs140137794
rs2287321
rs4864822
rs4944927
snp_8_56413467
rs10876788
rs762003
rs62086518
rs6478550
rs2194717
rs10500366
rs486759
rs2161770
rs2036675
rs4073565
rs6705821
rs9395267
rs12313209
rs476498
rs7150941
rs116315937
rs12055622
rs1034981
rs2027405
rs10506492
rs3006905
rs2294988
rs140326924
rs1043427
rs9542959
rs1403848
rs1328378
rs111555679
rs62482631
rs11151335
rs7034992
rs8104407
rs6959518
rs17411033
rs12543772
rs78005384
rs10859118
rs890682
rs7310337
rs512921
rs7460334
rs2846675
rs10876528
rs2346320
rs13125855
rs9854866
rs7013593
rs7047329
rs966023
rs35095443
rs7900239
rs613066
rs7870728
rs8041714
rs868896
rs6903357
rs7198133
rs1349981
rs12764283
rs7996213
rs2365631
rs8084950
rs11721153
rs4664636
rs7311952
rs10932037
rs10035484
rs11544338
rs6783764
rs17280619
rs4951638
rs60260948
rs12536578
rs73543629
rs9609538
rs6669982
rs10499215
rs1384506
rs3764482
rs72477616
rs789998
rs10006028
rs17110817
rs17190268
rs1153948
rs12634503
rs17039945
rs7622114
rs184706
rs10937714
rs80291715
rs35998013
rs1492592
rs32635
rs13054788
rs4613118
rs11623011
rs79893740
rs12545123
rs4686006
rs12162221
rs7896076
rs16948889
rs1369013
rs9575432
rs2312695
rs10816578
rs2326055
rs3771350
rs6535076
rs6139697
rs17720050
rs16969433
rs7582260
rs13015577
rs6588216
rs73211887
rs11596938
rs4430012
rs17227638
rs630241
rs2438489
rs10973951
rs324517
rs11926952
rs17024136
rs10517999
rs6790778
rs1694037
rs245674
rs7185647
rs16867170
rs6486771
rs6705263
rs11626409
rs9798936
rs176014
rs10850590
rs1926868
rs10510609
rs17142961
rs1462846
rs36214439
rs75670921
rs4737262
rs1994051
rs12680002
rs10891378
rs262596
rs4755239
snp_17_9826778
rs73219055
rs4942434
rs2267032
rs11664184
rs11577169
rs1872539
rs12279593
rs580879
rs8053535
rs1475032
rs9824833
rs4756784
rs7145669
rs11129565
rs11050963
rs4840141
rs1484878
rs2077840
rs28517670
rs4719818
rs1885627
rs2217724
rs9948385
rs1355153
rs9290777
rs12385983
rs12359829
rs56135461
rs6802663
rs10077302
rs2324528
rs11991134
rs11163179
rs11745556
rs4339837
rs10456009
rs4923161
rs6659412
rs17468047
rs7309946
rs4223
rs1998450
rs11833075
rs11758255
rs10962274
rs9990622
rs295050
rs908436
rs4397435
rs17284138
rs7740044
rs17417768
rs11003924
rs11659024
rs2546903
rs10484085
rs1552549
rs2291911
rs16980395
rs6061062
rs17394358
rs34238416
rs1195369
rs2254162
rs6766685
rs78973998
rs6804765
rs6505145
rs60339786
rs4480304
rs7710640
rs4890706
rs4570780
rs2291044
rs1768374
rs2892410
rs6990537
rs665178
rs32593
rs12292056
rs114613618
rs73142078
rs7638318
rs12561468
rs73394780
rs9606001
rs10493500
rs635092
rs11033432
rs12600051
rs117308739
rs4938310
rs1981093
rs1438817
rs325993
rs74549781
rs62057967
rs16965026
rs4533463
rs10786820
rs12470060
rs2292829
rs218922
rs12476567
rs6025457
rs6448036
rs78790068
rs12555078
rs1823105
rs73803620
rs10847996
rs17097840
rs12141431
rs1218478
rs1440730
rs4148944
rs7513165
rs9289204
rs12511441
rs11677708
rs9853369
rs11545664
rs594747
rs17730186
rs6875201
rs7109940
rs1412780
rs11929473
rs11912820
rs12301532
rs6716364
rs12784877
rs188431
rs346453
rs885501
rs932352
rs4072226
rs11164928
rs2171693
rs12979278
rs3130453
rs12441254
rs1880317
rs4535069
rs10498071
rs2079514
rs1845528
rs4751153
rs11169718
rs17114879
rs7293434
rs17754717
rs11029950
rs11916422
rs9488195
rs16965547
rs952481
rs264742
rs413812
rs11210389
rs11199695
rs114454450
rs7635182
rs33864
rs7597205
rs1011063
rs6477128
rs156031
rs331158
rs55958983
rs2825492
rs1943750
rs17044152
rs6572916
rs1258267
rs17037747
rs11765117
rs6561510
rs17289697
rs8028742
rs59045675
rs4711727
rs2983898
rs12359386
rs10262192
rs11199329
rs62214503
rs76930120
rs17072922
rs34276084
rs10780343
rs10742763
rs75864734
rs73328870
rs1439269
rs12124166
rs12623281
rs6023181
rs9436717
rs7777880
rs12492037
rs7139961
rs6836576
rs6449275
rs10497009
rs12306745
rs2430587
rs10750449
rs10784404
rs12372796
rs10503712
rs1133219
rs6737249
rs2657192
rs7131550
rs827683
rs13726
rs28382408
rs3786740
rs7895100
rs9456318
rs6688435
rs10504091
rs7750037
rs2269301
rs916733
rs2296981
rs57157172
rs10737190
rs58626572
rs2772337
rs9676116
rs59538800
rs11681218
rs466045
rs2554566
rs2280839
rs3107699
rs66498158
rs271587
rs4459768
rs4883072
rs66670349
rs1492446
rs719078
rs6847195
rs7221595
rs676527
rs1335656
rs11051883
rs17079780
rs61092055
rs4121165
rs711649
rs11104350
rs2712811
rs10220402
rs9870858
rs186371
rs3027031
rs7577521
rs8008285
rs17304450
rs150942
rs1658102
rs11623078
rs60133380
rs899675
rs8030370
rs10979283
rs9886294
rs1473757
rs10466547
rs6878961
rs17345167
rs2817936
rs9907316
rs4298967
rs2200863
rs116147149
rs11700711
rs73993536
rs35749118
rs7895494
rs1378032
rs12612803
rs7126859
rs17638339
rs73042500
rs233493
rs12070741
rs28403137
rs6900799
rs1939592
rs9576581
rs17770427
rs2192453
rs3819340
rs12629326
rs164732
rs2764389
rs79294526
rs3784021
rs7925364
rs7557267
rs2975981
rs12435669
rs2875314
rs6959480
rs2246446
rs2522092
rs10518428
rs12245737
rs12548642
rs1164502
rs13385455
rs1480555
rs226524
rs9917225
rs1875841
rs3783106
rs32074
rs7764111
rs478873
rs72803601
rs10792717
rs1264901
rs113889920
rs10870028
rs10819087
rs10515663
rs338762
rs4682284
rs1876482
rs2385859
rs2225378
rs7993511
rs67399010
rs7005742
rs8060934
rs2868425
rs12807847
rs11136375
rs2843402
rs2623749
rs6448505
rs2296114
rs60568017
rs10058728
rs7280772
rs738800
rs55983005
rs729126
rs270327
rs112237160
rs13221165
rs10206587
rs6678175
rs2385167
rs3809770
rs6696966
rs12470356
rs544997
rs58589709
rs3737358
rs10174389
rs11074196
rs113839855
rs9296323
rs7623291
rs17063254
rs10108725
rs73958103
rs10775786
rs7161071
rs6452855
rs6698216
rs1408806
rs10184130
rs4665518
rs4980206
rs77730739
rs2270313
rs12483144
rs6820874
rs4683333
rs16950589
rs4871123
rs4843859
rs6734641
rs962129
rs1049072
rs797512
rs74027188
rs11137604
rs204276
rs1439989
rs1637558
rs873803
rs1867906
rs7486054
rs4896620
rs8084283
rs2176777
rs139154
rs12210521
rs1564935
rs2194642
rs12952110
rs1279333
rs8040834
rs1112557
rs917545
rs186944843
rs1934260
rs11638414
rs9390861
rs6667932
rs10961555
rs6539417
rs7894350
rs9927033
rs3760879
rs11832876
rs6139924
rs12758651
rs9518091
rs2300193
rs12321817
rs12768244
rs12991325
rs73213934
rs1917873
rs1742501
rs2839151
rs9846967
rs11780975
rs7006853
rs60830877
rs12693471
rs58977962
rs782514
rs11575286
rs9858544
rs2002634
rs10157927
rs6944767
rs12961976
rs11664342
rs2145664
rs7698531
rs59877257
rs6797236
rs7235999
rs72749699
rs1530410
rs112467519
rs4947673
rs194772
rs2336695
rs925711
rs262883
rs4482114
rs55736835
rs6719934
rs117193272
rs12153189
rs6710634
rs1862128
rs72638300
rs6472750
rs843158
rs35670814
rs16952735
rs2282583
rs9863290
rs2367945
rs2488762
rs7695511
rs16981035
rs4763513
rs7356965
rs710843
rs207338
rs9553989
rs34143349
rs10134112
rs58847346
rs1466164
rs269149
rs1599770
rs4435373
rs792361
rs4246778
rs6076612
rs10033884
rs12705567
rs17501809
rs4858230
rs12893450
rs1182865
rs11951576
rs1045477
rs17012720
rs1943012
rs7967088
rs10869048
rs7913465
rs6702735
rs10761643
rs12487939
rs1666070
rs11985264
rs6566096
rs10768250
rs11132350
rs11688696
rs9471782
rs4479567
rs1226959
rs16898637
rs2897656
rs1352739
rs151258416
rs3913838
rs1433195
rs73255459
rs116953173
rs9822542
rs6869637
rs1937337
rs1681052
rs9316974
rs10860363
rs1457640
rs57423860
rs11883374
rs7706333
rs6684753
rs10014388
rs1901995
rs17566185
rs17072881
rs10074485
rs4550960
rs66867810
rs7297002
rs2280630
rs7134180
rs10963662
rs10921309
rs7651294
rs2693440
rs10835108
rs10858108
rs7073826
rs11201561
rs12881028
rs11663475
rs7968168
rs1561889
rs918553
rs6743749
rs12328041
rs12612298
rs1677914
rs7113729
rs78176095
rs485645
rs12914787
rs2433918
rs17097380
rs17030315
rs2611757
rs9331
rs13020905
rs554120
rs2963771
rs5751194
rs62191197
rs6553578
rs11787508
rs10086439
rs1477440
rs12408422
rs17150001
rs4395161
rs2844650
rs74853748
rs3778533
rs10875147
rs71472433
rs849479
rs10860558
rs2469118
rs1714711
rs2240344
rs11752811
rs1035068
rs10257300
rs4146259
rs300211
rs2702331
rs600266
rs58745116
rs6593449
rs17778888
rs6070563
rs12474693
rs4532912
rs2191519
rs7017707
rs4980680
rs3766555
rs10483834
rs12562495
rs9630976
rs112743023
rs80227097
rs11726040
rs2427717
rs3740169
rs10516055
rs55675081
rs8034787
rs12266644
rs6096273
rs1061837
rs117380106
rs1040502
rs10172458
rs11793304
rs57456249
rs11811628
rs12138356
rs71456511
rs1604318
rs622847
rs12431623
rs4941366
rs9854005
rs11568311
rs9366776
rs309575
rs2230044
rs6041749
rs10744707
rs17833272
rs10499484
rs9370850
rs11890035
rs12242058
rs17101605
rs16888644
rs72994337
rs338598
rs4699837
rs10883346
rs675873
rs2095447
rs1898089
rs6871272
rs74426103
rs16902549
rs8095963
rs11741837
rs12464824
rs7442626
rs12988455
rs362344
rs17008220
rs9297562
rs12922226
rs2222294
rs16967789
rs4655929
rs2860290
rs2595942
rs34097145
rs4731495
rs492203
rs13221286
rs12891725
rs7013309
rs6841122
rs4746391
rs76426015
rs351735
rs1407004
rs6488913
rs10028568
rs2619108
rs10983084
rs9653546
rs2729306
rs10252263
rs1873358
rs10070724
rs7306925
rs1403895
rs7070793
rs17762811
rs2167181
rs1929760
rs2282008
rs34537749
rs2273323
rs6469129
rs17020312
rs1105244
rs2553470
rs4245774
rs625775
rs16837781
rs10931014
rs13345002
rs2146612
rs55972942
rs10780878
rs4468386
rs13420827
rs7163966
rs12965981
rs1783915
rs7453895
rs7216909
rs538340
rs9872051
rs12680419
rs1318408
rs7927129
rs13217057
rs2229450
rs17058258
rs10824719
rs12693581
rs12026083
rs10212569
rs34047993
rs6485795
rs4746901
rs2803431
rs12713927
rs11856134
rs10178308
rs8047251
rs13237819
rs61799429
rs17332195
rs11102353
rs2474267
rs11066962
rs6017891
rs793081
rs80133977
rs10861542
rs4128928
rs182398
rs2424422
rs17075374
rs78110405
rs2666138
rs13104384
rs4744516
rs12173751
rs12637817
rs10764986
rs10809063
rs4726774
rs922702
rs1527993
rs217325
rs2973161
rs79119687
rs10118669
rs10973360
rs2716886
rs10852040
rs17783366
rs12286316
rs1498555
rs769385
rs12540574
rs10780093
rs1167726
rs9401758
rs241971
rs3851366
rs17194565
rs55921583
rs796573
rs7518036
rs10896378
rs6955039
rs9870538
rs7100854
rs3807786
rs786529
rs9865881
rs815964
rs12691175
rs36054552
rs7089620
rs7733988
rs1607267
rs12914634
rs4730272
rs7114685
rs8040515
rs11050649
rs17699414
rs4718645
rs78736838
rs1479347
rs9802066
rs1880866
rs4767513
rs2711621
rs7914524
rs7828977
rs9304420
rs743099
rs12630613
rs7180768
rs1715367
rs59581023
rs17438004
rs11221872
rs17044432
rs722197
rs4910742
rs10218971
rs60984902
rs36023090
rs9530815
rs178830
rs854363
rs8028440
rs10497539
rs4296496
rs10028469
rs75132190
rs2488843
rs17136508
rs924351
rs35647154
rs28628856
rs112330017
rs1636948
rs2537855
rs4933236
rs11726538
rs1846482
rs9286938
rs2279938
rs7168789
rs12039372
rs258954
rs2850992
rs807747
rs6797852
rs13118387
rs2290252
rs807029
rs11692478
rs11738262
rs17108598
rs62234598
rs7614732
rs62405953
rs2238688
rs11176874
rs7782002
rs6735511
rs80174540
rs2039290
rs306344
rs1878254
rs2541323
rs4761281
rs868952
rs2096376
rs36062034
rs877027
rs8039273
rs991504
rs1991929
rs7838479
rs4793339
rs1673174
rs1471969
rs1260149
rs1999162
rs2249542
rs7979650
rs17127302
rs11572842
rs17057493
rs2269679
rs10747967
rs11996738
rs598804
rs16843152
rs805504
rs12503097
rs10518346
rs12354451
rs11017734
rs6679236
rs10764787
rs117499319
rs4767260
rs10494628
rs1367085
rs9463811
rs1949411
rs57519873
rs4745832
rs2126772
rs10500800
rs520254
rs479084
rs8030931
rs10825114
rs3774923
rs4129966
rs2180465
rs73616405
rs12237451
rs4755702
rs6880645
rs117590894
rs6025552
rs9389008
rs2884296
rs4715629
rs2239606
rs76093185
rs55983770
rs58623200
rs745611
rs4668742
rs569401
rs2741012
rs16947982
rs7596623
rs16885756
rs3764796
rs11952154
rs676473
rs16895434
rs13140860
rs2659546
rs35716032
rs4074252
rs16937415
rs7906629
rs2517485
rs41135
rs12284487
rs4475113
rs28757657
rs10490648
rs3858220
rs721153
rs9837479
rs4519019
rs10496024
rs7724785
rs2961639
rs7773257
rs13162223
rs60148114
rs10115871
rs1259703
rs62312218
rs2212596
rs2113825
rs4843613
rs4689964
rs28491654
rs9950408
rs17457107
rs2861885
rs73599768
rs12296010
rs6478302
rs4890311
rs4636406
rs13077600
rs2577165
rs6106596
rs16956773
rs8091041
rs7158214
rs1521882
rs13230297
rs9381402
rs55736116
rs390370
rs10193496
rs435903
rs6678015
rs16867883
rs16999874
rs2944490
rs654118
rs6592633
rs9647361
rs3112910
rs11916040
rs2904787
rs79035969
rs1017970
rs4912029
rs2480780
rs741998
rs4531703
rs2147270
rs12247946
rs7082486
rs2760139
rs59403304
rs61753889
rs117890270
rs699533
rs12117058
rs55670713
rs4959072
rs6880369
rs17738469
rs79037906
rs1344860
rs75976875
rs1824222
rs10503415
rs6714843
rs9808651
rs3734318
rs139031784
rs11646699
rs12248765
rs1499417
rs4982592
rs6678502
rs17107747
rs16983445
rs7637234
rs34837055
rs7037023
rs2860958
rs4793168
rs11878322
rs1480720
rs2880923
rs4952192
rs12156115
rs2580815
rs5742637
rs28394683
rs9302939
rs56280746
rs12654264
rs1125198
rs114748972
rs1450782
rs10518071
rs10511850
rs16909992
rs7973427
rs282383
rs4143301
rs2958738
rs2279369
rs680958
rs3845876
rs58753082
rs16822823
rs8127286
rs2828388
rs4654352
rs77177854
rs10130023
rs17132406
rs7875996
rs10802127
rs10767828
rs2343354
rs1718161
rs6564101
rs6550113
rs61985646
rs1405129
rs870735
rs2776546
rs6940892
rs10779037
rs67719080
rs924889
rs1466471
rs114456009
rs76121943
rs1140711
rs1863534
rs11123811
rs668380
rs2876278
rs73928369
rs10215958
rs6134025
rs8098287
rs1435300
rs7792729
rs11741039
rs7641727
rs1451855
rs3917981
rs2789476
rs6697388
rs2497452
rs9554412
rs35539010
rs6930429
rs669664
rs7609594
rs62193377
rs11074732
rs3775820
rs73577867
rs16954588
rs9617137
rs10940473
rs2086084
rs2405941
rs2260078
rs229021
rs7297610
rs2401841
rs2286034
rs6570243
rs4300537
rs3752671
rs72733161
rs1911856
rs878652
rs2076980
rs864280
snp_5_71061733
rs12447554
rs17500033
rs6925601
rs79309985
rs6964568
rs6866330
rs4948491
rs575786
rs73377840
rs11220612
rs2160908
rs10901975
rs818380
rs12626687
rs9964411
rs2050083
rs35783403
rs6468613
rs6539058
rs12196191
rs117580274
rs735683
rs2193681
rs17301278
rs3843306
rs11218644
rs1033959
rs338499
rs3821164
snp_3_122010681
rs74608111
rs9789622
rs10162636
rs883342
rs11049
rs16860709
rs1514311
rs6910832
rs12469770
rs473756
rs1923064
rs241402
rs1995381
rs9838537
rs112252951
rs10942411
rs16922083
rs7168047
rs4937666
rs4667504
rs1032258
rs7322500
rs112095658
rs10519550
rs6963529
rs11177587
rs11122623
rs16943468
rs7803355
rs11914037
rs6862930
rs13310805
rs12117004
7_112551535
rs10754367
rs13042428
rs12022636
rs12440296
rs7623208
rs61749073
rs10772825
rs17049378
rs1233386
rs343069
rs77859571
rs56353448
rs13402015
rs2349605
rs17099399
rs10771335
rs7248124
rs11077484
rs73905617
rs1020548
rs7313919
rs17482885
rs35745544
rs4081229
rs303192
rs17055880
rs11647934
rs73646777
rs11853701
rs10235198
rs890299
rs7540009
rs1736976
rs9963189
rs12258579
rs1967819
rs2073359
rs2037358
rs1345870
rs11021738
rs12691813
rs388905
rs4962069
rs7475710
rs7897056
rs17437406
rs11728848
rs75010652
rs2930579
rs61885865
rs4719953
rs1366578
rs10503168
rs9844162
rs4149484
rs74119764
rs57323905
rs76725542
rs4665166
rs10153926
rs728329
rs6835019
rs2730521
rs11660735
rs4131730
rs77694385
rs34867163
rs12000439
rs762143
rs972014
rs259775
rs2844523
rs10761885
rs9410474
rs3129316
rs4342901
rs12913612
rs10847534
rs1369963
rs57842843
rs73220476
rs2116538
rs17583662
rs10791658
rs2272024
rs6026053
rs3856795
rs1978499
rs73149856
rs16989368
rs11068454
rs12170569
rs7692265
rs291119
rs6457248
rs10781500
rs17288007
rs56231764
rs4572984
rs778821
rs1113378
rs11737067
rs12130189
rs10839803
rs2245620
rs8114057
rs2707604
rs6974547
rs74569193
rs10178880
rs8105586
rs4482737
rs958895
rs347593
rs2551985
rs10500434
rs11083318
rs6667949
rs12138746
rs12571795
rs1718305
rs9690648
rs2453627
rs6818579
rs75828412
rs10873710
rs6442315
rs2180759
rs3771684
rs764163
rs7649832
rs10957819
rs3756623
rs2613927
rs624991
rs11601596
rs1870845
rs4600103
rs11883643
rs6486979
rs7172184
rs2222057
rs4754589
rs4583504
rs1333124
rs6850000
rs395357
rs6749799
rs818386
rs12154251
rs4906653
rs11594335
rs17529367
rs17503000
rs10425253
rs2164411
rs9371950
rs4696771
rs6988595
rs4363310
rs11682098
rs10756878
rs7374030
rs75188407
rs11690596
rs7796739
rs9818020
rs3997796
rs17421328
rs58904850
rs4814137
rs12693051
rs4976976
rs11577869
rs10803568
rs1343878
rs8017565
rs491029
rs7030459
rs4330674
rs12245995
rs13151175
rs10516077
rs4978012
rs16886291
rs6586637
rs218204
rs2442871
rs182494
rs11085727
rs4969113
rs7527798
rs12168035
rs197722
rs60790001
rs4783295
rs6855237
rs2396359
rs7656343
rs1383452
rs9908694
rs1452539
rs13276884
rs7475087
rs11859998
rs6550951
rs74824116
rs7607767
rs2804931
rs9294390
rs1830224
rs12784071
rs7628926
rs2331107
rs4579156
rs1878067
rs78790418
rs9937010
rs11151487
rs9343497
rs6997978
rs278322
rs972800
rs13281758
rs4971704
rs7802743
rs4677082
rs450428
rs11546682
rs1873763
rs16916623
rs6964685
rs7328445
rs337655
rs77764540
rs3763487
rs4712709
rs7021888
rs762765
rs950828
rs4077196
rs6116496
rs7758529
rs2995966
rs2063390
rs6688741
rs11853420
rs4609710
rs2295769
rs4799628
rs78289569
rs4266657
rs10515902
rs6535307
rs1958925
rs6821903
rs861332
rs13413326
rs10169634
rs13212987
rs7512371
rs736737
rs12522770
rs5764560
rs4075018
rs1986680
rs17730046
rs9294101
rs1780717
rs1053744
rs12522248
rs918079
rs526221
rs1375707
rs2762185
rs7085747
rs7979863
rs3744453
rs769016
rs867416
rs2206030
rs6103683
rs11033730
rs12621194
rs9985515
rs7873614
rs11909391
rs10961424
rs1858782
rs806365
rs749108
rs67562697
rs10040852
rs3766642
rs1986232
rs6748566
rs11943965
rs11656466
rs4836131
rs10023088
rs4850437
rs72946289
rs10858267
rs910864
rs7740262
rs11017221
rs4482600
rs62293333
rs3110232
rs546935
rs3806386
rs10057345
rs1595043
rs2716724
rs7639657
rs4976139
rs10067641
rs9573476
rs11602409
rs11228545
rs9866780
3_25426279
rs16907126
rs6984594
rs7221237
rs10506189
rs11579696
rs10082759
rs12470927
rs16963927
rs8120539
rs4436029
rs10037656
rs73009293
rs79676939
rs9310004
rs76117156
rs12286723
rs768361
rs7787350
rs17625931
rs6869386
rs13201493
rs7330300
rs4928064
rs4735662
rs12767454
rs8066344
rs2044739
rs10507413
rs10448598
rs2202486
rs11206535
rs17211713
rs1845495
rs889201
rs12790829
rs79950403
rs3260
rs7864457
rs10472606
rs10838527
rs12531637
rs6849534
rs115857381
rs11791315
rs9596136
rs74082785
rs1634207
rs16884338
rs17101308
rs7955797
rs8058624
rs4911298
rs16926630
rs569586
rs2835056
rs454422
rs1444740
rs11775290
rs1519686
rs6930805
rs1635168
rs6026538
rs1387038
rs325460
rs10139045
rs114016303
rs6932236
rs11051946
rs74326169
rs34839347
rs2684819
rs2870518
rs2192955
rs8083385
rs11253444
rs9369421
rs11022775
rs200287
rs11156226
rs17077959
rs9390325
rs12583345
rs12927815
rs1875517
rs10788435
rs2999865
rs924067
rs10745800
rs366565
rs4954485
rs67066564
rs1320517
rs1261879
rs59340191
rs7135681
rs6107889
rs10805511
rs17202792
rs2966809
rs10097351
rs13380271
rs7761584
rs12119063
rs9874248
rs684913
rs17657926
rs2035606
rs2847205
rs1119754
rs12893606
rs2169480
rs4924273
rs2595455
rs16950922
rs33149
rs10509673
rs9582997
rs7566701
rs77364454
rs10163096
rs577331
rs16927434
rs11726248
rs847401
rs5762308
rs9294978
rs9831509
rs28709808
rs1352192
rs568264054
rs753464
rs3052
rs10789833
rs765998
rs10518828
rs1114884
rs1631079
rs62226973
rs59834232
rs7104993
rs939646
rs1365088
rs6914406
rs11196947
rs17246545
rs2079980
rs3752451
rs1363443
rs2911301
rs3734130
rs1541269
rs9369084
rs10915928
rs2703075
rs13250924
rs11134492
rs75126764
rs2860230
rs6444847
snp_7_132521183
rs1998007
rs6437062
rs4875952
rs2920258
rs35705578
rs6569992
rs10503963
rs1344051
rs11134049
rs732523
rs10812599
rs4662408
rs2945905
rs7737366
rs4338648
rs11631292
rs6891250
rs2836126
rs9373052
rs4997284
rs7014749
rs1662818
rs12111740
rs9663200
rs7621379
rs10148562
rs12313427
rs6738532
rs7969727
rs1356186
rs978671
rs1990894
rs10771015
rs34894368
rs6924753
rs10427255
rs2194505
rs1614336
rs6064000
rs6488097
rs7035013
rs6506057
rs221579
rs598765
rs3869086
rs2022106
rs1408054
rs1413242
rs17072912
rs6593937
rs55696907
rs12286778
rs10038623
rs11681557
rs183568214
rs7811975
rs12202533
rs1027455
rs1882086
rs8045270
rs1118198
rs4728696
rs1599913
rs10746789
rs6771068
rs2078520
rs874502
rs1381778
rs2987081
rs13241845
rs7942963
rs6554827
rs2281591
rs117808696
rs10228562
rs7713881
rs214672
rs13279485
rs12528802
rs966402
rs5756461
rs17093637
rs61474744
snp_1_248279895
rs11686328
rs2511669
rs11875034
rs953890
rs73483126
rs6986843
rs11720760
rs7212404
rs6473442
rs75065338
rs929230
rs1557963
rs2400974
rs1608663
rs12822146
rs11843448
rs12050685
rs7959574
rs9810180
rs4266153
rs34883121
rs3744566
rs13190112
rs6421416
rs11896903
rs74638674
rs7710638
rs7874937
rs57653602
rs7173680
rs2542475
rs7800496
rs35842452
rs11794668
rs11967520
rs4451012
rs705352
rs11643875
rs116344158
rs6504441
rs7766975
rs1688005
rs7223451
rs9376479
rs2553049
rs10502736
rs8029844
rs1339391
rs4718958
rs17833037
rs10109622
rs1598807
rs2350291
rs17562391
rs10207371
rs79622047
rs10136920
rs1409319
rs2955469
rs812756
rs11968290
rs62257698
rs17394437
rs6433590
rs2150129
rs4665198
rs2708982
rs78655353
rs4726479
rs3781470
rs6873924
rs13103167
rs11655733
rs17745898
rs731685
rs12698670
rs12439162
rs6711455
rs10769688
rs61747754
rs6446756
rs2529701
rs11997238
rs12876339
rs12579468
rs7199195
rs7172037
rs199741416
rs2694808
rs10515999
rs696428
rs8018459
rs1921093
rs56219641
rs72707287
rs2286282
rs1502444
rs4920566
rs1962321
rs9552503
rs2780883
rs11199455
rs11864855
rs1798021
rs17299478
rs1034207
rs1371385
rs10116572
rs59842256
rs10507645
rs738772
rs13160436
rs7110059
rs217528
rs2052170
rs7718757
rs715542
rs2047377
rs7938114
rs2037695
rs9446245
rs490890
rs1431346
rs2706526
rs13255302
rs1918943
rs4701204
rs9831473
rs59878165
rs1400237
rs4246802
rs6971996
rs12580299
rs16885608
rs4815227
rs4261493
rs6713334
rs11136748
rs11055132
rs974930
rs2039313
rs777824
snp_6_30844314
rs2921026
rs160465
rs111856013
rs7768657
rs78860738
rs62477527
rs12328802
rs318774
rs11074725
rs7962481
rs16987715
rs2966099
rs2903117
rs17796038
rs62231447
rs7288894
rs150355
rs507695
rs10943505
rs7948970
rs1019842
rs3809076
rs10519354
rs7733003
rs60670071
rs4299296
rs17262541
rs17068610
rs73875248
rs2269812
rs7379816
rs10516668
rs2408759
rs6012059
rs4719358
rs328825
rs39999
rs716862
rs1008175
rs1456885
rs10267006
rs460
rs12116631
rs4465274
rs527003
rs11651469
rs4905164
rs117663167
rs1349256
rs7199185
rs12307532
rs10203949
rs10905179
rs999845
rs11816269
rs143881841
rs4751680
rs17458279
rs1104880
rs11011726
rs219082
rs11547686
rs17262692
rs6555879
rs2833327
rs1572091
rs6958354
rs1405321
rs10510184
rs10997476
rs1834520
rs9877467
rs1552125
rs73411370
rs4719466
rs4696441
rs71437970
rs2997977
rs67121370
rs1661365
rs4674176
rs6534039
rs62355981
rs3759865
rs58617733
rs1873552
rs6598325
rs1051426
rs2068360
rs12940304
rs11670965
rs4142782
rs4393510
rs12501488
rs9417900
rs9383568
rs2228043
rs17749393
rs11645771
rs12957849
rs6471080
rs34933763
rs330315
rs6714159
rs10011954
rs682159
rs145976743
rs4235996
rs6108152
rs11538156
rs11724106
rs1032491
rs7828417
rs9842107
rs643658
rs10498410
rs16854367
rs7675185
rs13060684
rs11908179
rs16991213
rs10220469
2_2750095
rs345528
rs74633485
rs11976828
rs4131665
rs56013767
rs60753809
rs4840974
rs922117
rs115897579
rs28758224
rs12662749
rs10502965
rs1032845
rs10054005
rs6499857
rs10091907
rs10491590
rs11128260
rs584025
rs12747498
rs1328732
rs8044905
rs13148572
rs4291161
rs884878
rs6539588
rs9830544
rs10473717
rs12681436
rs1440703
rs7654351
rs2776800
rs7258104
rs6712671
rs3002433
rs13202984
rs17316576
rs10202334
rs9980173
rs4868226
rs1256519
rs1016563
rs12340000
rs1467687
rs227683
rs610200
rs1981212
rs7010000
rs11730020
rs1495956
rs10250658
rs1474285
rs12562074
rs10488004
rs10200697
rs11158762
rs6853505
rs2284156
rs6737156
rs10503263
rs6783477
rs57641345
rs876303
rs11058490
rs11876520
rs12776792
rs7242360
rs3095527
rs116939584
rs71583815
rs10520770
rs7945099
rs10513895
rs6089493
rs7901279
rs1881424
rs58152327
rs9309309
rs9319425
rs2136665
rs76745761
rs12735672
rs17165529
rs10059099
rs34948121
rs10434798
rs7025226
rs57274525
rs342920
rs2132237
rs12346672
rs9599267
rs72680100
rs1619936
rs17058792
rs2761741
rs1891006
rs2276765
rs4729565
rs2311394
rs118105047
rs3739330
rs6854517
rs967305
rs8133991
rs2552301
rs947474
rs284280
rs290184
rs417973
rs7705340
rs17044504
rs12263420
rs1233727
rs1152877
rs10982874
rs3935814
rs862825
rs761280
rs17249740
rs4886168
rs9479188
rs2013023
rs236435
rs11871620
rs6471503
rs11575668
rs12032209
rs1571446
rs17006471
rs1076611
rs7651441
rs12524329
rs10513070
rs12575363
rs4722694
rs74163106
rs1322480
rs57334566
rs2919684
rs1291358
rs9824190
rs74987886
rs1500753
rs6934597
rs1325132
rs13216871
rs12318582
rs7640233
rs7296829
rs6424780
rs1433099
rs4924500
rs78129797
rs12775103
rs4977875
rs13438648
rs13239763
rs3801903
rs9323902
rs4073250
rs17172125
rs871782
rs16881804
rs2450114
rs158796
rs2452878
rs12322168
rs10241783
rs11190430
rs73118513
rs9857826
rs4326896
rs10076425
rs7726351
rs13339262
rs10858797
rs1978999
rs1115691
rs2891602
rs1426918
rs10877041
rs4945006
rs10997316
rs10982617
rs10161465
rs5746151
rs638324
rs9570199
rs1457958
rs987257
rs10149876
rs9366639
rs59347526
rs17803841
rs10463469
rs2208006
rs17128090
rs12889199
rs1907360
rs7172796
rs6576551
rs11967465
rs2272688
rs200463
rs1355339
rs3857953
rs2231997
rs189317
rs10951138
rs305521
rs1370955
rs113403764
rs7357
rs413250
rs7019634
rs13378443
rs2448358
rs5744990
rs2574711
rs13124220
rs755773
rs6990463
rs61999011
rs11852437
rs635064
3_148847934
rs5762632
rs11201725
rs4142032
rs6999964
rs898982
rs2303165
rs1164519
rs7829017
rs11135833
rs515189
rs9922907
rs270457
rs17030406
rs6497242
rs79754948
rs9945684
rs7541968
rs1158041
rs66570165
rs11948737
rs12023776
rs8084250
rs17703528
rs7219107
rs1864269
rs7341527
rs962459
rs6802450
rs9611502
rs4526656
rs7199794
rs35887875
rs1506888
rs180340
rs3864277
rs7251895
rs4778893
rs1958055
rs9348862
rs77381694
rs12589617
rs4897175
rs7798311
rs73326706
rs309762
rs79997920
rs4894701
rs11245286
rs12711700
rs9816337
rs6595682
rs7500503
rs61946709
rs1907744
rs163933
rs10861567
rs2921842
rs12960077
rs2036184
rs10069448
rs73888257
rs62175130
rs155091
rs12351309
rs7625594
rs11577932
rs56110209
rs4317607
rs2602708
rs17635460
rs12431731
rs7329101
rs10458561
rs9393231
rs10832188
rs17046589
rs964018
rs62126416
rs1959169
rs10094221
rs991667
rs17420770
rs67913578
rs12829333
rs12536183
rs207155
rs903748
rs2058123
rs17066180
rs12267434
rs2564485
rs7942153
rs8063107
rs17263582
rs11974259
rs627079
rs10095135
rs2025423
rs17065325
rs6445884
rs7230906
snp_17_39534036
rs11227078
rs8086522
rs7189949
rs34466826
rs7396488
rs74139029
rs7564091
rs12034991
rs10852793
rs17224082
rs1203651
rs13346776
rs6784576
rs2070447
rs9804372
rs36123347
rs13214196
rs623220
rs387601
rs7262035
rs140539
rs9872909
rs12497411
rs3756443
rs4725000
rs2342825
rs399887
rs67551099
rs11748833
rs7585244
rs2216930
rs13289043
rs17697297
rs11002511
rs17365689
rs2707558
rs62406128
rs55802608
rs6876828
rs10461566
rs1392966
rs34300861
rs17019732
rs2123064
rs9861042
rs1388297
rs111279407
rs3756963
rs3757067
rs2241209
rs6902788
rs117354153
rs2830324
rs11732394
rs6761711
rs3094476
rs6924282
rs4600144
rs8015422
rs777649
rs62517316
rs11949165
rs56135525
rs4310273
rs759615
rs1441706
rs9864101
rs1979317
rs12464105
rs11125567
rs9650100
rs10494266
rs17118797
rs35427802
rs6102944
rs73857582
rs3815328
rs2959264
rs732385
rs2598083
rs9543476
rs2837038
rs7898091
rs2906982
rs13278372
rs7161268
rs1980011
rs7922420
rs12637065
rs983173
rs4612335
rs76110373
rs56229388
rs1864773
rs12767364
rs72810904
rs62277101
rs1334240
rs16970994
rs4134917
rs17409787
rs772434
rs13256092
rs2390856
rs2294190
rs1054532
rs10863397
rs77895593
rs117137159
rs2903062
rs12895695
rs2219767
rs75124866
rs4722178
Affx-22365573
rs62475167
rs62177195
rs3788390
rs10991899
rs1940760
14_89601822
rs7937162
rs2834036
rs9879271
rs1327981
rs1469306
rs6909834
rs67991868
rs10915864
rs10226517
rs920466
rs1113259
rs7702277
rs16951626
rs4984247
rs33601
rs2972076
rs2163639
rs3741965
rs10983562
rs72790796
rs17765189
rs224045
rs6597658
rs3922590
rs72679766
rs2607829
rs380371
rs686346
rs2011669
rs17088329
rs13000767
rs2173056
rs10277002
rs7688470
rs10158345
rs185207
rs3858414
rs2676118
rs925730
rs882291
rs17018595
rs2074266
rs6914531
rs10051199
rs1042890
rs6714226
rs12117324
rs847815
rs72991347
rs7605223
rs4959796
rs2707223
rs2038383
rs17546109
rs4364019
rs7572447
rs7715867
rs9400542
rs939344
rs982042
rs9900781
rs6105333
rs72984516
Affx-27212572
rs993191
rs6695899
rs11764949
rs56839120
rs247892
rs13195186
rs4814438
rs10943087
rs11086322
rs2789365
rs352013
rs6596445
rs2277416
rs12529859
rs2870113
rs55985912
rs4410807
rs36002892
rs9902291
rs2133077
rs891764
rs503787
rs2952615
rs2158244
rs12478989
rs9600270
rs16972387
rs12941460
rs9355432
rs1624922
rs12930566
rs6778270
rs3747081
rs10044660
rs881546
rs72800986
rs74636602
rs16929332
rs10946154
rs945309
rs1480976
rs1109106
rs6576648
rs12271603
rs28481454
rs7032677
rs1449679
rs62247513
rs12915677
rs900051
rs8054322
rs4663507
rs17152025
rs5019720
rs10515168
rs6481163
rs10831796
rs62110892
rs11157759
rs11126170
rs2394159
rs76194549
rs11974610
rs12509575
rs160404
rs4805889
rs10195178
rs1858234
rs7109574
rs4964249
rs9455691
rs41313250
rs35548939
rs1907727
rs2335227
rs112767679
rs12473819
rs9635955
rs733811
rs12410065
rs1861427
rs2765321
rs2839270
rs11177201
rs168150
rs11999618
rs11600737
rs10767854
rs6665014
rs5334
rs114266
rs6933986
rs1504035
rs36013429
rs9346615
rs4261594
rs11987234
rs580965
rs59521761
rs78301310
rs2723616
rs3980160
rs1882281
rs729345
rs522414
rs1808192
rs4237066
rs2117244
rs11691724
rs9557565
rs13421774
rs74361370
rs2050120
rs7945310
rs17203163
rs6125962
rs13334689
rs6487783
rs1945628
rs7576616
rs6507716
rs7238911
rs10906837
rs35273536
rs2113354
rs77003874
rs480110
rs2161148
rs9940321
rs4659059
rs72994857
rs2405293
rs12323553
rs11650341
rs12211931
rs11772065
rs10083027
rs4412964
rs9838192
rs2756113
rs72830991
rs12050087
rs12925472
rs52897
rs4479321
rs12497203
rs6480112
rs8047060
rs10121921
rs12833409
rs4816083
rs10495217
rs4914950
rs6998277
rs306312
rs903237
rs1056366
rs3789950
rs3731257
rs12447331
rs434256
rs6978160
rs2989594
rs57725815
rs13634
rs6834709
rs13061323
rs4689393
rs12100064
rs17040212
rs11165545
rs2904698
rs6573061
rs12719515
rs9487782
rs2831518
rs10977985
rs12946454
rs1399899
rs9359762
rs868980
rs8179521
rs7807594
rs4141712
rs1163285
rs10187702
rs7660731
rs10867470
rs1397755
rs4357392
rs1004667
rs2159100
rs60174932
rs7813593
rs4330128
rs6726095
rs10224531
rs17023793
rs11207167
rs9298430
rs9933936
rs7323613
rs2963420
rs2006658
rs17157992
rs9353857
rs2479563
rs1445325
rs7505095
rs6694642
rs9958618
rs72886094
rs17526405
rs7523012
rs17734102
rs28691884
rs2798801
rs2276687
rs11692042
rs2267548
rs12666428
rs10146875
rs7512834
rs8007740
rs481206
rs48625
rs700349
rs2925731
rs72922433
rs72692927
rs17165105
19_18402142
rs10805262
rs10506806
rs8643
rs11247867
rs16885714
rs11884940
rs56316622
rs7822301
rs9536287
rs7705207
rs12461943
rs1471132
rs606130
rs17743272
rs13147539
rs8112785
rs6903758
rs12457997
rs10893749
rs2934471
rs4307212
rs27429
rs6691742
rs600928
rs12677415
rs6732143
rs3093900
rs1328161
rs883742
rs7621329
rs11166511
rs13065371
3_140279002
rs9406026
rs11708795
rs10737903
rs1467785
rs6841698
rs7282765
rs755844
rs757141
rs61946435
rs647463
rs11627628
rs55732936
rs16994490
rs11608486
rs11820646
rs10232743
rs7596747
rs2007507
rs13036208
rs17494829
rs13141923
rs3850388
rs62063786
rs4606151
rs6481557
rs4979237
rs7790924
rs60645924
rs139003594
rs10482672
rs13388148
rs2127243
rs12497315
rs13141354
rs985254
rs12141007
rs1323125
rs2012627
rs75214126
rs77661855
rs946542
rs8081117
rs2813891
rs12242854
rs7755750
rs27527
rs856615
rs2724998
rs10499979
rs4806650
rs77414057
rs6993429
rs9395692
rs4855701
rs62205522
rs9644664
rs222714
rs1020161
rs2048178
rs117996979
10_21147370
rs6108837
rs7115051
rs6025094
rs8096059
rs10492478
rs12084713
rs6844038
rs6025590
rs59254910
rs7198514
rs7950428
snp_7_35323732
rs10513761
rs6702101
rs16900402
rs3826528
rs74898705
rs401681
rs924287
rs114170147
rs4762500
rs7119112
rs28622325
rs2316813
rs61750944
rs2457456
rs4861162
rs4131935
rs10867100
rs7188145
22_33429659
rs8038490
rs10892876
rs2135460
rs11137585
rs2337017
rs11204893
rs201141314
rs76552117
rs491386
rs1325788
rs17159164
rs9503031
rs10752858
rs225130
rs10083993
rs9302175
rs1861735
rs6860574
rs2912241
rs73726901
rs249846
rs9600085
rs10971412
rs13211741
rs17080043
rs10497113
rs12588779
rs16834922
rs1030530
rs9258170
rs56262493
rs1430023
rs73160187
rs280355
rs961262
rs10078046
rs10018218
rs79984436
rs1445794
rs2047349
rs1608739
rs6921781
rs7528684
rs2369465
rs17613208
rs970552
rs7529392
rs13412924
rs631465
rs963660
rs10132234
rs1021749
rs4810699
rs12563671
rs28435109
rs1792738
rs10509529
snp_15_87030480
rs685870
rs6008798
rs1900911
rs16892626
rs9614577
rs4706511
rs12424669
rs74862069
rs305766
rs7113640
rs7273311
rs733856
rs1480176
rs1896096
rs4293871
rs9973990
rs9668456
rs11980078
rs12961721
rs10099016
rs4805676
rs76775875
rs850165
rs7570821
rs3749740
rs34769848
rs7010590
rs4254089
rs3092043
rs75176177
rs1377751
rs13102445
rs111241162
rs1574733
rs7905276
rs4414050
rs529322
rs17498998
rs12256542
rs72988231
rs1876551
rs12599248
rs7447638
rs9368368
rs7799242
rs7823467
rs11807869
rs6122888
rs8043757
rs330231
rs10258069
rs10752927
rs10411749
rs6980591
rs168355
rs2043776
rs2254634
rs12406643
rs11629826
rs1275097
rs7794751
rs1669022
rs542119
rs8137409
rs4876074
rs11916334
rs17061478
rs2226935
rs272162
rs73096116
rs78606032
rs12665987
rs7819917
rs8108622
rs2012146
rs10512282
rs3807728
rs75412132
rs73985234
rs10514625
rs57317856
rs846313
rs79029185
rs10925401
rs1441843
rs4702715
rs10840019
rs77644684
rs7315195
rs11985969
rs6432689
rs8181670
rs3738895
rs6603083
rs17088788
rs10497776
rs72716942
rs77528165
rs1057358
rs13155110
rs10891917
rs1813381
rs385827
rs34888374
rs17056092
rs146019077
rs6452453
rs6790613
rs10842083
rs16890001
rs13102063
rs17012004
rs12616485
rs11544940
rs909003
rs12546438
rs13273938
rs4729996
rs767603
rs7189585
rs4331469
rs294580
rs10067548
rs74498077
rs11900053
rs4799694
rs11045136
rs11225442
rs10494291
rs35248008
rs11059290
rs74938774
rs4688629
rs17184445
rs76101445
rs212098
rs1550968
rs3757509
rs505443
rs10097509
rs4675366
rs6135757
rs4758462
rs10497224
rs12052012
rs1983165
rs76763361
rs6118717
rs707026
rs4948942
rs384231
rs763482
rs9341204
rs11112433
rs12198813
rs2113821
rs12694559
rs1886264
rs1420552
rs266336
rs1989696
rs3785914
rs10858052
rs17802735
rs6591076
rs9864351
rs10499236
rs4841408
rs6924146
rs1108528
rs6780671
rs116942160
rs7526539
rs7242944
rs10234525
rs7647452
rs58926693
rs1482795
rs117036559
rs73066598
rs3848677
rs147327186
rs61739193
rs1408320
rs1329791
rs74781358
rs2447098
rs2599653
rs34174712
rs6487840
rs6044840
rs75753786
rs7664183
rs35553545
rs75917048
rs17554475
rs34357600
rs73218132
rs1437098
rs948533
rs12938775
rs2807755
rs4597271
rs6668958
rs809942
rs6802071
rs6933665
rs11139849
rs2790189
rs10483838
rs261229
rs6850072
rs6997052
rs2313526
rs441577
rs7714980
rs35699714
rs2867865
rs6857883
rs7844485
rs3789264
rs3134940
rs708629
rs12058868
rs4916853
rs1492889
rs1240773
rs11129470
rs3796868
rs2028740
rs11236588
rs884241
rs7999813
rs497457
rs4293434
rs11259842
rs1026672
rs11852731
rs28575764
rs60358344
rs1331306
rs61348087
snp_3_14193889
rs4571015
rs17211038
rs7838680
rs165383
rs77093224
rs7326797
rs900075
rs257653
rs4099146
rs1860397
rs4706353
rs1204892
rs4765207
rs923154
rs12004282
rs1387765
rs7959830
rs8096030
rs1833167
rs6731728
rs11076785
rs265432
rs2271341
rs1407503
rs6785039
rs7594170
rs16973500
rs13405197
rs11864638
rs9317528
rs6458197
rs35864810
rs904973
rs1924267
rs79004937
rs10899295
rs17001210
rs1873929
rs713812
rs4506862
rs16974859
rs6771516
rs13153937
rs1022994
20_62794000
rs55818837
rs1538744
rs2256763
rs6604596
rs9319827
rs4885678
rs250933
rs1876300
rs7404200
rs2717217
rs80013556
rs2270409
rs11242359
rs2283211
rs1149356
rs237664
rs8059003
rs1031569
rs4984921
rs2822
rs74861365
rs4334147
rs62283343
rs8032683
rs6813208
rs10493874
rs10051938
rs71364258
rs12341414
rs2358868
rs76409929
rs56250418
rs180060
rs56239167
rs306872
rs72773068
rs2472670
rs1158127
rs788216
rs12185252
rs5759415
rs11613271
rs10498511
rs907784
rs2303947
rs11084476
rs12966215
rs113539282
rs2073048
rs4945424
rs11037459
rs10910390
rs4021187
rs72857656
rs6548499
rs610902
rs13181166
rs1607976
rs10957544
rs383542
rs60690577
rs12320010
rs16896882
rs11134717
rs13178392
rs7121485
rs11133453
rs2148500
rs10928377
rs72885302
rs6736275
rs269263
rs4501122
rs6670868
rs246161
rs76686389
rs1046200
rs2164239
rs7274775
rs1442493
rs4104497
rs2305849
rs10454987
rs741554
rs7832818
rs79919910
rs4775415
rs955888
rs17470898
rs17250853
rs12203171
rs4769528
rs11194093
rs11595812
rs2029804
rs73124652
rs516465
rs7022212
rs996793
rs7578701
rs2701455
rs7659715
rs76382390
rs12666281
rs6786301
rs538052
rs58027894
rs1477333
rs13085838
rs1329357
rs4075907
rs6775953
rs541650
rs11047263
rs4287202
rs73094066
rs17056820
rs1032669
rs7909236
rs254575
rs12273926
rs4983387
rs886821
rs6753702
rs2488605
rs2293475
rs17249803
rs4550820
rs12340485
rs6062089
rs113584995
rs1036918
rs2762158
rs12352788
rs16831378
rs1147626
rs1392196
rs10901376
rs3796459
rs9969780
rs72995423
rs479685
rs8055371
rs73062468
rs1488451
rs10941388
rs2839086
rs11629474
rs3098523
rs17332642
rs7202575
rs11227259
rs286965
rs71393068
rs2150696
rs3759670
rs3820150
rs3095986
rs6474977
rs7740168
rs9389753
rs12802834
rs11854027
rs4757064
rs1929317
rs9542456
rs10010725
rs13255117
rs4080890
rs2855437
rs10456320
rs4863079
rs1395451
rs798905
rs73245834
rs709229
snp_21_35284683
rs17089834
rs169266
rs10217716
rs6539099
rs17035505
rs10043875
rs7668962
rs16887252
rs35582631
rs2144129
rs12287321
rs712273
rs877222
rs3092763
rs1332001
rs2016338
rs8023409
rs3742567
rs12202381
rs3986567
rs1125413
rs7830517
rs11619814
rs1397751
rs4709614
5_172769853
rs17696137
rs7584822
rs736209
14_85864769
rs304226
rs4681988
rs34670167
rs1859512
rs7685286
rs144767642
rs34634437
rs76719560
rs6782870
rs7259824
rs2025995
rs1243549
rs7218549
rs1885767
rs989496
rs12222334
rs17075317
rs10813797
rs10262915
rs1719980
rs9306994
rs10844685
rs4668785
rs12254159
rs2327047
rs6960612
rs4822392
rs2910177
rs9836222
rs1180109
rs3846201
rs1062935
rs8008776
rs1884444
rs55698003
rs6907986
rs1779821
rs17007828
rs8081047
rs7654933
rs7554934
rs7658967
rs11746090
rs6715457
rs496567
rs11784175
rs11075995
rs7840408
rs1482283
rs35043924
rs4833956
rs17818784
rs11594084
rs114683926
rs728333
rs2112618
rs16893247
rs7784717
rs9538439
rs10853420
rs1015493
rs2652484
rs12059235
rs9323945
rs904651
rs1256628
rs4683428
rs586929
rs16912258
rs7859101
rs8039023
rs12344289
rs524986
rs11080149
rs16850868
rs72833020
rs9573261
snp_8_17280510
rs60708589
rs7292782
rs1994592
rs2204223
rs4728147
rs953751
rs283380
rs4246006
rs6860508
rs10283063
rs10491847
rs13178564
rs10746116
rs2933446
rs58887415
rs76464750
rs1800255
rs10838239
rs2168951
rs7544763
rs6664418
rs56161724
rs2180042
rs16837758
rs1448343
rs8076179
rs1938985
rs12703875
rs10170742
rs4677735
rs12554861
rs72692411
rs1370503
rs3934809
rs6940075
rs1359227
rs1019239
rs7895375
rs12453205
rs1470787
rs2568218
rs724875
rs699946
rs12049771
rs11037341
rs77298147
rs16992852
rs740899
rs227845
rs1993919
rs7223663
rs2306933
rs12725780
rs2295333
rs12660804
rs11171681
rs10869167
rs17134878
rs2172820
rs12239927
rs17464453
rs12713783
rs62193314
rs7041004
rs9533211
rs72803742
rs2562154
rs2007965
rs4524058
rs2302765
rs4442975
rs4282098
rs2568047
rs249384
rs17184851
rs6765042
rs2750055
rs10881463
rs1035285
rs10212928
rs2177617
rs10808737
rs35689453
rs17306827
rs2178185
rs6915142
rs1725262
rs17029970
6_31259798
rs79224964
rs4901704
rs362817
rs6057651
rs9316743
rs2289840
rs12343727
rs11144167
rs9978969
rs17059863
rs2141634
rs113306499
rs72652569
rs1394545
rs11140720
rs11514
rs246373
rs78384839
rs12046537
rs2340289
rs338600
rs11663003
rs9616933
rs12454574
rs2861860
rs76211382
rs4747418
rs10780578
rs28654374
rs360133
rs78712856
20_10745545
rs113198936
rs7240702
rs12508120
rs12334659
rs12607921
rs6912200
rs11085020
rs117881350
rs77145665
rs11875359
rs17038216
rs2028606
rs62076447
rs4243027
rs77594035
rs80280016
rs12025074
rs9694091
rs1263618
rs4423828
rs7511984
rs12446663
rs10503188
rs6027527
rs10237942
rs10206970
rs16925695
rs4478933
rs11843974
rs723696
rs2546850
rs12410694
rs2185196
rs56091633
rs2890566
rs13120093
rs253388
rs7791
rs7230521
rs7740752
rs17338631
rs4930139
rs6660701
rs2343408
rs17703747
rs17050616
rs79913509
rs7905277
rs11617883
rs2161960
rs2284459
rs203632
rs2932015
rs76489931
rs7822552
rs4595825
rs4691007
rs2762099
rs57314658
rs71314346
rs503602
rs7118900
rs7690044
rs1569736
rs17424216
rs79840431
rs72793522
rs6539911
rs7569801
rs75185397
rs749458
rs7993175
rs111803166
rs2688892
rs6585362
rs17163124
rs2280441
rs4236396
rs10885997
rs7076661
rs10503445
rs16958390
rs55942452
rs4146256
rs12915081
rs10010505
rs510456
rs4148993
rs45558741
Affx-27557361
rs1987364
rs113413064
rs7560657
rs12137305
rs4814689
rs2894775
rs9909944
rs7195057
rs56233242
rs867804
rs12733979
rs9323673
rs2823019
rs4983559
rs12682154
rs12895202
rs10492301
rs6995779
rs1402031
rs7175038
rs2408631
rs2142756
rs2019214
rs7487808
rs765225
rs17042509
rs16837500
rs57808902
rs1911347
rs7713683
rs9556658
rs34031636
rs2965232
rs1985221
rs12661385
rs12586342
rs6046336
rs77515052
rs79786653
rs11857410
rs17184215
rs10984009
rs10099928
rs6025765
rs11237872
rs656163
rs324768
rs10914150
rs10869322
rs1329441
rs1521037
rs1547839
rs921599
rs74460203
rs1462022
rs659463
rs6676141
rs2612131
rs7219585
rs7796918
rs12473941
rs6731078
rs4686007
rs4498754
rs4629304
rs17736906
rs4658949
rs2794233
rs9580054
rs73208143
rs78479228
rs7589585
rs9409478
rs9869388
rs12458
rs1406767
rs6502920
rs1407374
rs602470
rs80013250
rs7975493
rs1432892
rs1941436
rs426561
rs57694108
rs1409281
rs541041
rs1151306
rs1343853
rs9832859
rs32388
rs7659327
rs445411
rs786151
rs11025158
rs4791917
rs2175527
rs4839472
rs72674139
rs11032725
rs755032
rs7023008
rs605265
rs11659742
rs993993
rs275876
rs2941465
rs76573104
rs915906
rs37468
rs289714
rs28614129
rs2612030
rs13289614
rs35802904
rs982779
rs56170783
rs9575260
rs2567259
rs11933248
rs17056898
rs4601580
rs8044436
rs200139858
rs35670830
rs12805390
rs3130160
rs75996615
rs2657880
rs10869608
rs10010115
rs204926
rs67003720
rs112394601
rs55642519
rs9531830
rs61782687
rs1522835
rs17072163
rs327699
rs7958241
rs13222726
rs78839271
rs10467865
rs7529464
rs72723689
rs41274896
rs4259658
rs9949134
rs6746958
rs4755031
rs855123
rs12624172
rs4849765
rs12128065
rs2280399
rs73435786
rs2584466
rs11019668
rs6507016
rs11188989
rs2709367
rs572972
rs11788199
rs10490039
rs260445
rs9427478
rs12939240
rs6903361
rs77145826
rs4429712
rs887034
rs115043111
rs11120349
rs606431
rs4933262
rs10192593
rs72931336
rs733724
rs4393438
rs6420533
rs1821757
rs13183703
rs6756589
rs10077769
rs12508182
rs12133399
rs2113957
rs8078815
rs28343
rs545025
rs78037887
rs114105406
rs75129980
rs10946535
rs16918337
rs4242391
rs4422365
rs2336230
rs253537
rs7240666
rs75194988
rs10520048
rs41543314
rs79475435
rs4628837
rs6788137
rs17189726
rs76494910
rs375736
rs9653002
rs4054220
rs1372441
rs11073625
rs2213215
rs10824325
rs17791086
rs313983
rs58078949
rs817019
rs11207470
rs4787915
rs2762070
rs1120718
rs2073648
rs17661843
rs1461237
rs1881672
rs9314677
rs16875290
rs12148410
rs3820366
rs9529132
rs73271651
rs2834578
rs228956
rs1057558
rs4738826
rs2292539
rs521218
rs17334975
rs4141953
Affx-28244353
rs7464476
rs197185
rs11676234
rs700403
rs4618416
rs17156218
rs6979572
rs10197964
rs116868446
rs7207183
rs722807
rs952319
rs2323000
rs28368775
rs16851663
rs1553115
rs147110025
rs2237929
rs730840
rs12520276
rs12555218
rs2371951
rs8180915
rs723268
rs1518516
rs10487355
rs6879342
4_157533341
rs10184446
rs41280
rs10116050
rs807108
rs7316324
rs1431091
rs72682213
rs77270006
rs6799682
rs72778950
rs10058233
rs2836237
snp_4_141574383
rs376127
rs72629760
rs4596634
rs654048
rs819085
rs12329145
rs12408037
rs11648723
rs11706310
rs309088
rs2187213
rs2095403
rs17164864
rs16897023
rs7077032
rs76131446
rs5754029
rs4876968
rs6481561
rs73156795
rs308062
rs340669
rs12700281
rs9651838
rs28533432
rs131272
rs836135
rs78861625
rs16906402
rs2502615
rs12703403
rs74126919
rs8114269
rs76096709
rs116022269
rs11576773
rs1359
rs4778795
rs6038199
rs3185695
rs72699439
rs1362598
rs766722
rs914561
rs80199856
rs73109607
rs17152429
rs212426
rs734188
rs61827261
rs2949942
rs7220372
rs4774331
rs9469964
rs757647
rs17428176
rs17062523
rs7158109
rs696231
rs10167650
rs28690880
rs12977991
rs6812461
rs9510557
rs74970926
rs679076
rs1063950
rs2252884
rs1495591
rs236400
rs7018262
rs2607058
rs17212955
rs12216459
rs6561575
rs3104891
rs475235
rs77678209
rs845195
rs1046593
rs10521009
rs10884659
rs390718
rs7609608
rs8073086
rs12716871
rs7644860
rs1685157
rs10009302
rs9447791
rs12700148
rs12945403
rs7935648
rs10499061
rs3732588
rs4805143
rs1928727
rs73358120
rs9694765
rs1529593
rs7607342
rs72806072
rs143866283
snp_11_101323133
rs28499482
rs1425137
rs621527
rs1333973
rs36063247
rs11079129
rs28621516
rs2459377
rs74780248
rs10842420
rs112998380
rs9312524
rs4738904
rs792128
rs142990781
rs982405
rs16935073
rs9952296
rs1274645
rs17122880
rs855715
rs11129047
rs2078403
rs6545537
rs1465104
rs7116979
rs12047169
rs10110589
rs9834065
rs7817161
rs512167
rs17663626
rs75707591
rs1765265
rs175644
rs41279684
rs2458284
rs10277926
rs11971584
rs17112076
rs11001525
rs2272749
rs2372806
rs2730309
rs3768605
rs1948314
rs7006983
rs9575396
rs11621192
rs7465109
rs79469798
rs2596723
rs55991468
rs2198225
rs1027867
rs7672454
rs7609976
rs2805527
rs2110874
rs1508956
rs28590424
rs4906659
rs16979870
rs11925462
rs12642608
20_14264607
rs1924329
rs2994534
rs12039988
rs7577491
rs7687788
rs6538288
rs11685057
rs7275188
rs10899586
rs9486719
rs62224200
rs7944408
rs894785
rs381417
rs7651823
rs11750027
rs7296606
rs1996389
rs10512348
rs2292325
rs12131475
rs4741534
rs9868558
rs7517848
rs56126513
rs9393075
rs16823813
rs5755347
rs1045300
rs4949764
rs6570048
rs6005535
rs10756828
12_65385252
rs11901880
rs292182
rs2148202
rs72638978
rs1927641
rs1934078
rs3737170
rs11717195
rs10221697
rs4851391
rs2132910
rs74580656
rs7646304
rs6553316
rs3130990
rs12671245
rs751183
rs6836332
rs1368614
rs11225899
rs10793362
rs2239532
rs2118309
rs1363791
rs7928097
rs10427226
rs7665494
rs10016848
rs6049345
rs10829862
rs28686995
rs9906422
rs7328732
rs4706090
rs17642520
rs77365998
rs2411110
rs3898016
rs9365164
rs16876237
rs6748051
rs207136
rs79060173
rs59585128
rs17457687
rs1369776
rs2871954
rs1463739
rs9378446
1_56661020
rs146667634
rs450952
rs736502
rs231604
rs10850065
rs16962974
rs61784755
rs2702050
rs17761499
rs2978257
rs3765236
rs10520090
rs745318
rs10496726
rs1334704
rs9392247
rs1539237
rs7564397
rs79024571
rs2213978
rs811177
rs16851037
rs10485259
rs2290720
rs10521095
rs17254786
rs16910870
rs10907326
rs13417651
rs62036656
rs13172746
rs346535
rs17817071
rs34365170
rs12633934
rs7546393
rs3794948
rs11076337
rs9294412
rs17826090
rs1522785
rs12528791
rs4820706
rs4791423
rs7194451
rs10266537
rs817166
rs10770037
rs4861367
rs969356
rs2590370
rs3914642
rs2417833
rs72661402
rs10467250
rs6460282
rs13253859
rs55958053
rs852029
rs13079506
rs6779704
rs3745775
rs2176289
rs3136337
rs561095
rs76548210
rs10788575
rs813497
rs7537249
rs11725460
rs17774838
rs12678796
rs12371987
rs16882735
rs7017745
rs7093477
rs10497975
rs1348232
rs17060276
rs982146
rs954206
rs4854251
rs11072416
rs9659104
rs9395125
rs13154749
rs6479294
rs9808155
rs12526194
rs12591731
rs6598920
rs12820743
rs317452
rs11867311
rs73190526
rs4908629
rs1032778
rs714395
rs2277206
rs4811937
rs151173315
rs34368024
rs13401937
rs9578111
rs11989385
rs2439833
rs34680421
rs2969685
rs1405130
rs78147171
rs12150934
rs6770257
rs649180
rs28493207
rs4841530
rs116375319
rs7646942
rs1962351
rs9289026
rs12198517
rs397405
rs12189028
rs16957807
rs10735458
rs922246
rs245810
rs12528551
rs73002389
rs9889130
rs823970
rs8049506
rs12513816
rs34180584
rs12357336
rs888530
rs9524444
rs7618220
rs11143600
rs2457837
rs12525228
rs149820490
rs10982866
rs10880987
rs7650373
rs13258488
rs12633039
rs1544914
rs4741126
rs6787362
rs8191598
rs2845817
rs9585041
rs10895475
rs11950654
rs2327431
rs6413514
rs4372296
rs11644078
rs10812289
rs34022240
rs3759275
rs16863812
rs2371690
rs7124238
rs9984366
rs4577347
rs75979203
rs1445213
rs75388179
rs16876315
rs3804345
rs2904297
rs5751878
rs549312
rs710652
rs10517815
rs921816
rs16960373
rs4784010
rs113070791
rs7811407
rs6825026
rs74393212
rs1874092
rs218262
rs11730474
rs78509373
rs1019139
rs1509352
rs11628591
rs368664
rs9854471
rs201455
rs9994814
rs4330287
rs2344095
rs5756980
rs2165419
rs500770
rs2209192
rs57446135
rs9442769
rs1806152
rs1471022
rs38818
rs57034826
rs12457304
rs57167368
rs767722
rs35881094
rs157413
rs2342406
rs77644918
rs1357308
rs876191
rs3783385
rs16917989
rs34985347
rs7243450
rs2716932
rs9515921
rs10109982
rs28678518
rs2176994
rs13149838
rs10790892
rs16942973
rs60481022
rs1909776
rs466559
rs473222
rs814406
rs35614049
rs9956504
rs12801228
rs4714706
rs9487909
rs643508
rs9836162
rs7637505
rs7179092
rs9442834
rs1468474
rs76567171
rs1390869
rs907780
rs483731
rs12499413
rs11056973
rs8074176
rs7611452
rs3862907
rs6965533
rs6426423
rs4470703
rs4900194
rs10887450
rs868414
rs16899656
rs4742118
rs10810958
rs12170612
rs805744
rs2306574
rs4950937
rs10255106
rs11506098
rs2125210
rs1980424
rs1385309
rs9815997
rs17060288
rs7639215
rs79586396
rs1383893
rs4537656
rs10498052
rs11837731
rs10508121
rs1995574
rs62320910
rs6944447
rs13204742
rs17374337
rs2835860
rs731203
rs777593
rs3737356
rs9284915
rs7202026
rs7761236
rs17603641
rs60861832
rs3892677
rs17028714
rs6825740
rs6531610
rs182462
rs2242705
rs2873544
rs3732682
rs2764877
rs4419154
rs56165211
rs12756570
rs931258
rs12780127
rs8072110
rs12066353
rs1467378
rs12671640
rs11714061
rs10104684
rs34526794
rs11184204
rs12170456
rs11576514
rs111362506
rs5768311
rs7196459
rs10507263
rs4871108
rs11807
rs4272105
rs1891729
rs12501924
rs6783335
rs6728532
rs2048093
rs568789
rs78907915
rs721441
rs1539873
rs1373805
rs1472189
rs954000
rs11714911
rs4899745
rs4624324
rs2279364
rs2123157
rs1527961
rs73837226
rs7523530
rs9309515
rs6590515
rs7200720
rs7694153
rs4236645
rs6829294
rs2001721
rs1893366
rs12572709
rs12040554
rs11080292
rs11936696
rs3737139
rs7937250
rs13069049
rs306705
rs117611545
rs7595746
rs10249022
rs1147521
rs2385902
rs3807955
rs6958049
rs62392941
rs4566724
rs28434249
rs188357
rs2489219
rs254905
rs13413587
rs11612851
rs73179961
rs2096896
rs9290094
rs2972210
rs17086609
rs12567865
rs62459197
rs148651212
rs2423541
rs4508668
rs1204985
rs4728894
rs73321936
rs41285083
rs28477956
rs12693551
rs739088
rs2728675
rs10802949
rs13103430
rs7333969
rs6123296
rs1608489
rs6574093
rs2291021
rs7850677
rs34681466
rs7213713
rs4561600
rs6895891
rs4926957
rs10827283
rs17067899
rs12653439
rs6053783
rs363515
rs10242241
rs2520269
rs4547414
rs11010224
rs76027840
rs6587341
rs4077958
rs2100485
rs41434655
rs2886710
rs7603622
rs2107942
rs9981550
rs4655891
rs28374065
rs7221017
rs56404492
rs2439565
rs7253860
rs7531584
rs59290601
rs1382752
rs2630745
rs4681356
rs10519069
rs2987759
rs6850108
rs223982
rs9316187
rs1035177
rs147738498
rs7642317
rs861319
rs4687323
rs17767385
rs8179273
rs1864236
rs2037021
rs4475344
rs872424
rs2794860
rs10181622
rs7606115
rs1818071
rs10898200
rs4818979
rs12599171
rs61824265
rs704782
rs11223077
rs79856022
snp_11_88469683
rs1535873
rs11815334
rs6602818
rs16921676
rs12349534
rs2519985
rs350788
rs1936845
rs2768653
rs112484592
rs10918488
rs2017849
rs11590366
rs494253
rs4535004
rs12822999
rs7007119
rs4312673
rs9925621
rs2019662
rs10502856
rs1111228
rs1560344
rs13178130
rs3912107
rs33236
rs16972828
rs10788816
rs1340991
rs17502137
rs3740388
rs58216003
rs12546355
rs1864036
rs7760456
snp_3_113583970
rs7761223
rs73219321
rs62223840
rs7172733
rs12350531
rs2882390
rs2938021
rs1357016
rs9761827
rs6665526
rs1255504
rs7840420
rs7643045
rs1374708
rs9521783
rs17003362
rs301486
rs7676342
rs74493734
rs35140226
rs4347615
rs2527030
rs8092641
rs62336355
rs3111637
rs150796
rs28592076
rs17756142
rs5569
rs75833073
rs16875818
rs2712674
rs1348536
rs13231314
rs7527432
rs1551592
rs6096797
rs73463920
rs7979497
rs197097
rs6114422
rs4448948
rs10484847
rs118146573
rs2028814
rs1335302
rs1104715
rs7789662
rs11132522
rs466786
rs917581
rs11631445
rs4973060
rs116762404
rs6953399
rs158964
rs4450151
rs6817693
rs10505953
rs11612882
rs4867964
rs10903959
rs144312653
rs11071385
rs2111155
rs16829520
rs9981981
rs1531115
rs1864534
rs4511074
rs11166958
rs11023721
rs7230513
rs7665984
rs7114
rs10764514
rs13001386
rs7962020
rs9762307
rs6467715
rs10491835
rs13152174
rs7357807
rs12511263
rs10770045
rs6864394
rs16968366
rs6887792
rs4803419
rs77948938
rs4936758
rs7550556
rs7725239
rs7333958
rs61880323
rs2136351
rs4374978
rs56166648
rs8034124
rs4771482
rs6882638
rs2646076
rs672304
rs3884510
rs1507490
rs4868136
rs4673768
rs234924
rs1376479
rs12654542
rs17621965
rs12633396
rs2404090
rs73081953
rs17069926
rs1491179
rs2181606
rs140335
rs60642545
rs9295837
rs2279728
rs10766761
rs67091634
rs77150091
rs12436047
rs17749394
rs11003908
rs58583286
rs11073118
rs2575510
rs76324017
rs1785827
rs17080393
rs17064520
rs748787
rs603811
rs12883548
rs7101439
rs1516399
rs6893047
rs1326317
rs6591655
rs11650123
rs1627354
rs17491433
rs117714098
rs28497875
rs1950296
rs11252840
rs7641321
rs76110418
rs730361
rs13234660
rs7121901
rs17040030
15_94146105
rs17270243
rs2049758
rs7850090
rs12003273
rs1117306
rs7927013
rs58811143
rs7753709
rs10036436
rs10077350
rs73861057
rs75436433
rs1982252
rs4838114
rs80174570
rs12044671
rs4305595
rs9585560
rs12291114
rs11801825
rs807193
rs988163
rs28507828
rs1283923
rs10778078
rs13181515
rs7228100
rs920481
rs80344130
rs13043919
rs1028380
rs4835808
rs4917299
rs11995986
rs72978357
rs13142018
rs7844870
rs1530643
rs10484106
rs12002232
rs118007632
rs1281189
rs17110749
rs9324976
rs41283610
rs11032440
rs77476998
rs11837439
rs1591773
rs6788873
rs17062020
rs12416986
rs7540551
rs1523801
rs687578
rs10045630
rs9851942
rs2236552
rs2552353
rs9959149
rs6714719
rs6024561
rs10084589
rs4841999
rs12022429
rs10485641
rs17808157
rs3741162
rs942436
rs2074038
rs969835
rs9307996
rs7159885
rs465572
rs1337723
rs11987203
rs6456258
rs393784
rs10743732
rs62450444
rs1580004
rs1004420
rs2415682
rs28943880
rs9810630
rs6871234
rs34848112
rs8101959
rs4626335
rs13052509
rs11702528
rs1254332
rs1497489
rs1555890
rs72694927
rs9900803
rs903531
rs4647957
rs3738575
rs12933133
rs6596860
rs6808422
rs6060163
rs62315966
rs4142520
rs2171983
rs9895708
rs9865195
rs62057274
rs7777885
rs68173126
rs1005451
rs12451380
rs17117994
rs112786078
rs941718
rs10773707
rs3796461
rs79811072
rs9873439
rs11831423
rs5998152
rs73557412
rs10492494
rs4317609
rs56173852
rs2981092
rs1032332
rs9369170
rs3815344
rs59849231
rs4902049
rs10067604
rs2139172
rs2063589
rs4835176
rs17016076
rs7744074
rs9477153
rs9509303
rs2018899
rs833823
rs2672820
rs77121985
rs2414916
rs7016553
rs6601014
rs3758785
rs16867184
rs4903661
rs529805
rs61855095
rs2846900
rs3803452
rs643242
rs4891703
rs12524839
rs2676790
rs2323498
rs2958416
rs73353029
rs11199835
rs7643286
rs1783231
rs11186596
rs3795809
rs1042136
rs1343123
rs11590245
rs9371981
rs13046735
rs12892356
rs2753393
rs2776928
rs710697
rs3786284
rs1567854
rs661924
rs1020626
rs4501394
rs7128063
rs4812683
rs11562792
rs4674181
rs56047816
rs12522941
rs6772815
rs11888057
rs6452209
rs817053
rs2515062
rs12909569
rs9818906
rs77551369
rs73207676
rs279565
rs72867496
rs10026348
rs1942464
rs117000324
rs10786947
rs875878
rs12753196
rs265046
rs10132473
rs4575830
rs670254
rs899371
rs235749
rs2446901
rs12357384
rs11624039
rs3764133
rs2798641
rs1011852
rs9920038
rs9829504
rs4395219
rs11043469
rs286632
rs17524193
rs79925806
rs854793
rs77965902
rs1173643
rs16977420
rs45470397
rs10006383
snp_17_43846726
rs226792
rs10416777
rs80024677
rs2267299
rs11637544
rs1579684
rs4739629
rs10438027
rs2141578
rs1600798
rs4267548
rs11737506
rs12534618
rs980150
rs10064524
rs17203408
rs8028040
rs6997865
rs2376037
rs1029674
rs1250941
rs9899863
rs1336331
rs154268
rs13201247
rs11807414
rs2016440
rs13242213
rs905575
rs72731780
rs2032568
rs4890613
rs7228251
rs2286798
rs10773123
rs74829413
rs10521039
rs7179393
rs76248724
rs17747493
rs446027
rs72811783
rs1587351
rs6808703
rs11243161
rs17223208
rs7814391
rs12764015
rs12468376
rs2544663
rs10013797
rs7533282
rs11776120
rs2894754
rs4971066
rs12903540
rs9682438
rs2974276
rs2150291
rs360968
rs2807625
rs205648
rs72958986
rs11042441
rs62233899
rs12961378
rs2600182
rs182932777
rs10514380
rs9426823
rs7276488
rs7789712
rs17769833
rs7382297
rs4670038
rs16960172
rs16901337
rs11120315
rs1009874
rs11253799
rs4748473
rs9657638
rs4150673
rs7905824
rs3795131
rs6772506
rs12185957
rs4542197
rs7924718
rs1398084
rs11786864
rs6682316
rs3792549
rs11748851
rs1451776
rs10764344
rs10464191
rs17031000
rs731580
rs4901308
rs10798918
rs17006208
rs3852929
rs6552820
rs380182
rs1464434
rs13399243
rs77025093
rs1044252
rs2836426
rs7200585
rs62359513
rs6459616
rs7581565
rs78776234
rs12141588
rs12659928
rs4749600
rs11057760
rs13116408
rs7811360
rs11252887
rs17039819
rs698904
rs718757
rs6869655
rs1338653
rs2412101
rs2956914
rs72837612
rs74680417
rs76103833
rs606841
rs6956800
rs6872037
rs7489334
rs9961326
rs10804682
rs2508305
rs4980256
rs1167835
rs1437188
rs13060667
rs17032269
rs2199276
rs10498546
rs3892291
rs7201995
rs12769215
rs678954
rs4596320
rs76419115
rs3770106
rs16985347
rs1006436
rs4259272
rs12164772
rs4805968
rs11156061
rs13225365
rs17328231
rs143425408
rs1520339
rs73421329
rs639370
rs214082
rs2616317
rs61973160
rs4467934
rs914874
rs995284
rs958790
rs17045723
rs10903996
rs2866190
rs4910661
rs480211
rs1559290
rs4485153
rs12992084
rs16956938
rs13103186
rs4713815
rs6916552
rs7696153
rs57534774
rs575999
rs7713500
rs1106865
rs2058002
rs34836269
rs4131470
rs150949
rs1575335
rs7106026
rs2922195
rs10866825
rs6743177
rs12479254
rs1530984
rs8054444
rs2567347
rs7048358
rs787182
rs6854948
rs3097283
rs2133519
rs12596804
rs1487903
rs17049763
rs646330
rs10502075
rs9827833
rs2523444
rs402294
rs17171248
rs7689179
rs74582253
snp_11_5464880
rs11925906
rs12721421
rs17102342
rs112256852
rs13333795
rs12449701
rs55692570
rs12455715
rs1240272
rs2359992
rs4785133
rs622774
rs158201
rs10519002
rs17726837
rs4439119
rs12531027
rs2016168
rs41382648
rs4840526
rs1349813
rs294149
rs76091565
rs11576826
rs4464783
rs11737408
rs8134076
rs6102227
rs10955709
rs11222786
rs12674772
rs114620066
rs76568359
rs12432344
rs73219333
rs6800709
rs10189094
rs9581847
rs12021648
rs2215798
rs2560492
rs73257718
rs1502166
rs2999471
rs2384549
rs6480527
rs7542305
rs4956293
rs991194
rs2417563
rs10904927
rs779506
rs815659
rs115855286
rs11144134
snp_16_65238062
rs12251016
12_41127763
rs7519288
rs7598399
rs10518844
rs9323304
rs11222460
rs17569412
rs2230657
rs10509898
rs283004
1_10305992
rs1013715
rs11137631
rs6723508
rs803470
rs765508
rs962917
rs9597202
rs12141980
rs2216244
rs2932195
rs850173
rs1600102
rs35297449
rs9315034
rs442380
rs2495972
rs200817019
rs11853611
rs1876268
rs17075597
rs12091838
rs9893188
rs77152768
rs13038174
rs4684422
rs4809907
rs7154992
rs12293070
rs10976233
rs59282850
rs7825404
rs72859259
rs1929219
rs7418357
rs2517052
rs1505370
rs7136720
rs276754
rs3902843
rs11737773
rs2030882
rs117452942
rs2042188
rs851991
rs72680305
rs13431764
rs74115303
rs6715527
rs10496851
rs9872237
rs11234457
rs75848409
rs2732175
rs117214
rs1198802
rs11712910
rs57740650
rs2396563
rs62223649
rs4700340
rs2095074
rs9915194
rs11246968
rs4776831
rs1991560
rs1002931
rs6802914
rs1965222
rs13039216
rs73233516
rs4951471
rs26456
rs6592554
rs11221371
rs12072785
rs12231418
rs7428498
rs1360975
rs1377454
rs61195248
rs16937943
rs12901537
rs74833567
rs4857791
rs7174872
rs79794842
rs2485573
rs35599237
rs4676021
rs1385351
rs8084409
rs10511325
rs17231390
rs10417339
rs2279892
rs2946375
rs2302315
rs3821096
rs6679068
rs1346413
rs13320926
rs6901739
rs4568360
rs6980017
rs1131941
rs11083030
rs285694
rs3768240
rs2057413
rs11838853
rs7998675
rs57864531
rs6497459
rs582874
rs239674
rs13276381
rs4978103
rs9819726
rs880071
rs10905203
rs7897589
rs929654
rs11590059
rs6948399
rs351880
rs532368
rs77587470
rs1780351
rs136933
rs12703187
rs17086699
rs12491026
rs2077719
rs17195683
rs12373190
rs230607
rs919055
rs10511473
rs17422381
rs7850399
rs17676451
rs1478565
rs1439576
rs4866986
rs60263000
rs9566949
rs61386698
rs7908585
rs62110185
rs1448849
rs13163171
rs3744825
rs72870477
rs9493636
rs7300208
rs7671350
rs12451788
rs10003327
rs8054120
rs28578956
rs10169004
rs12623452
rs35187679
rs6057813
rs1805319
rs9379782
rs1443258
rs12870392
rs76496263
rs6131311
rs11760426
rs11592599
rs2906262
rs17648915
rs7607788
rs4949162
rs72802036
rs9830937
rs982355
rs2156485
rs7221716
rs4913477
rs2899903
rs2867840
rs2900237
rs10852600
rs11761593
rs74390646
rs6872018
rs9366856
rs1358358
rs144586870
rs10841474
rs215695
rs10835648
rs11595896
rs1884535
rs9344045
rs57711993
rs7434739
rs34808368
rs13286210
rs494961
4_148438619
rs1419970
rs76474422
rs4733525
rs6990817
rs5750726
rs666769
rs11903463
rs1520483
rs12033321
rs17364037
rs1411613
rs12416199
rs78487936
rs12412221
rs12406819
rs12532367
rs3752545
rs10883359
rs2000159
rs7734102
rs11591699
rs2398861
rs252628
rs8053370
rs73295143
rs2043770
rs8104431
rs10901141
rs11922427
rs7571912
rs1205218
rs12190883
rs2921451
rs16945088
rs17473496
rs7295486
rs580227
rs11800181
rs1940007
rs801939
rs10068159
rs73165607
rs10179529
rs2966033
rs7328482
rs1891641
rs79323307
rs34978321
rs2437709
rs4302767
rs859652
rs6055076
rs355412
rs11487861
rs6983672
rs6449395
rs12871787
rs10127659
rs75339726
rs17178678
rs4568080
rs7711528
rs4733362
rs10174808
rs1403134
rs7095225
rs9380673
rs12251221
rs6560907
rs12230895
rs17321135
rs873227
rs7620240
rs112908999
rs8090824
rs13084892
rs13155901
rs16922803
rs11932874
rs10429033
rs11816967
rs7684253
rs10233980
rs4792191
rs12593069
rs11693212
rs6942214
rs9459918
rs12241389
rs2906576
rs11591010
rs2026590
rs7074840
rs7684307
rs12663603
rs2329442
rs4849732
rs497949
rs7774998
snp_4_122194490
rs16955296
rs945826
rs11043039
rs1338362
rs7029150
rs1989775
rs10150646
rs2363908
rs12667937
rs10992007
rs35850177
rs10496347
rs7674034
rs11583910
rs35504023
rs2901315
rs1010961
rs3800507
rs6014664
rs4132073
rs1446507
rs76381581
rs71636770
rs10835889
rs7612948
rs17592438
rs647192
rs1365840
rs10251934
rs11130839
rs74566133
rs1918088
rs7316267
rs212715
rs9472236
rs79849793
rs6068938
rs73275264
rs17056804
rs10847621
rs17052700
rs6497698
rs4735269
rs1028515
rs12535032
rs76999439
rs7254827
rs4425183
rs35064996
rs473805
rs2019131
rs526674
rs6911690
rs17651507
rs9444699
rs2660632
rs9368096
rs1126483
rs10878322
rs2195464
rs55845389
rs10478629
rs79832477
rs4910019
rs9543634
rs11664944
rs993927
rs72800462
rs77899356
rs2242545
rs11071474
rs945440
rs61250898
rs11567699
rs12086369
rs12615757
rs6038671
snp_1_4227012
rs114765838
rs60548730
rs6488230
rs73807216
rs9814431
rs433900
rs1982283
rs16837272
rs162580
rs10070905
rs9947280
rs17448763
rs1428775
rs7131201
rs16859207
rs7515496
rs457664
rs4365869
rs11126067
rs1864548
rs75514066
rs1932437
rs6661030
rs77108273
rs16857031
rs10124350
rs1205662
rs7846405
rs977762
rs827235
rs16918411
rs11966589
rs2146595
rs2928464
rs1011604
rs9314709
rs6063765
rs1998503
rs17077686
rs356068
rs2072638
rs12642830
rs9410
rs1372569
rs16990003
rs17147709
rs1076672
rs1013568
rs1980549
rs6128139
rs631272
rs12995904
rs2040400
rs7811868
rs17123116
rs112461107
rs7992331
rs4272720
rs4662706
rs9599855
rs1456554
rs293025
rs10767871
rs1437426
rs846536
rs4776670
rs17136824
rs17124311
rs12240003
rs2325039
rs10187363
rs1504833
rs2571038
rs3798492
rs8097743
rs10501952
rs10997976
rs4969099
rs4399939
rs8007275
rs6831076
rs1499100
rs1606365
rs4615664
rs4973860
rs646967
rs7731209
rs7752577
rs13392744
rs288684
rs12373776
rs12505006
rs155053
rs12258553
rs915158
rs1243561
rs7898909
rs35849241
rs61916863
rs12938277
rs1554874
rs2972102
rs6467728
rs10845771
rs607840
rs2288665
rs13207095
rs4323388
rs6135960
rs17146259
rs77420350
rs9866706
rs10504991
rs7449072
rs2951828
rs7028990
rs10934108
rs12574299
rs12125529
rs118166983
rs1876552
rs73831719
rs17527994
rs74039224
rs7126717
rs4504689
rs73159492
rs7916384
rs2817966
rs727747
rs17885348
rs548551
rs7733501
rs941427
rs2815353
rs78616789
rs11756273
rs1191296
rs13428823
rs4764442
rs1795341
rs12004469
rs7584504
rs1361696
rs2975333
rs7028532
rs17196161
rs75601312
rs13652
rs61835090
rs4434962
rs2965845
rs6445229
rs12491623
rs73038263
rs479150
rs200466164
rs12085482
rs61109235
rs7769941
rs1359860
rs169537
rs1836847
rs59568045
rs1831864
rs11077014
rs1597582
rs117441478
rs9825762
rs76966943
rs2645774
rs10250709
rs951240
rs4129753
rs4288772
rs3893258
rs77469549
rs1921038
rs268899
rs7853855
rs11977715
rs10046608
rs1889216
rs17073199
rs4365686
rs1475114
rs738278
rs4957367
rs4721377
rs4795474
rs56772664
rs826369
rs11009086
rs13075010
rs10498963
rs11146304
rs2347228
rs10922530
rs11759483
rs6431831
rs703596
rs6068020
rs689345
rs2074409
rs17383433
rs4912875
rs917818
rs11586528
rs28517551
rs2392538
rs4233595
rs7143702
rs617929
rs11789898
rs9579393
rs7434077
rs12102952
rs1629709
rs10483506
rs6899596
rs113031118
rs1517030
rs6055601
rs10208273
rs4571472
rs1360605
rs17305801
rs1892101
rs9375226
rs1884892
rs7813506
rs11721827
rs9906593
rs10825278
rs2030842
rs2654216
rs79350634
rs6447006
rs821964
rs9504008
rs2880080
rs9584969
rs17161622
rs10497917
rs17026260
rs1877330
rs73937140
rs4329252
rs2442356
rs12489140
rs1034072
rs6742415
rs6827834
rs80191422
rs10506616
rs5766579
rs4952004
rs10795401
rs34058956
snp_3_170870978
rs12358488
rs7616923
rs17793718
rs80191831
rs10519887
rs73465767
rs7776973
rs12633990
rs1686487
rs73593358
rs11639280
rs11085766
rs6802166
rs1410997
rs9905921
rs9894490
rs4973492
rs7809517
rs10257272
rs1242551
rs10816406
rs242052
rs9954680
rs703837
rs698086
rs72921543
rs1099620
rs7678440
rs6772485
rs6128258
rs1255496
rs79771353
rs4688976
rs16822982
rs7999970
rs12920590
rs3820539
rs3920632
rs73005450
rs7814129
rs10881072
rs11712977
rs12963758
rs7570678
rs73867360
rs2358818
rs2860055
rs33323
rs12449510
rs2729906
rs11099671
rs4282145
rs12677455
rs6542797
rs7279870
rs1175551
rs78022508
rs2228132
rs11729086
rs136336
rs6601746
rs614616
rs9375548
rs943150
rs76101855
rs433110
rs2088815
rs6573103
rs7737026
rs7186931
rs2191994
rs13023481
rs77804724
rs12999517
rs10914685
rs2319188
rs6760245
rs8097047
rs2211082
rs16974296
rs35232923
rs635290
rs1011616
9_114043774
rs7900830
rs520028
rs12450221
rs2584291
rs10513280
rs17245633
rs79610646
rs1516917
rs61952093
rs8181535
rs7439172
rs7313050
rs8045006
rs3823402
rs1527714
rs6026976
rs7644850
rs7562115
rs7826623
rs4304369
rs11761937
rs79966075
rs7008893
rs114935364
rs2820944
rs4797344
rs677594
rs4781046
rs9466503
rs11080775
rs161908
rs73309734
rs4261862
rs77053447
rs17530234
rs7985666
rs1946006
rs12045241
rs6721748
rs74151645
rs1190820
rs17324756
rs16865735
rs3752752
rs2073368
rs9833503
rs11888427
rs6421223
rs12797960
rs9947456
rs6470173
rs967232
rs16905051
rs10483406
rs61859768
rs12470470
rs17813720
rs1037041
rs62014302
rs10430548
rs16934329
rs4746622
rs10772724
rs6717924
rs7783459
rs1540050
rs12601063
rs2144338
rs9616810
rs4486584
rs10511367
rs41501746
rs465304
rs1350929
rs4917252
rs11107059
rs13215029
rs1407552
rs17082896
rs6791049
rs12248406
rs768318
rs12462308
rs17571663
rs10015182
rs2236852
rs62042292
rs9824372
rs4541505
rs2323775
rs73085289
rs7103863
rs3957558
rs17388230
rs7198138
rs11735292
rs899020
rs4141982
rs949789
rs199815547
rs77122284
rs184319
rs7589801
rs10400963
rs41507945
rs9806676
rs593582
rs1885949
rs7949961
rs3192243
rs6988582
rs4243633
rs9869028
rs4148965
rs1524551
rs112022793
rs4909495
rs4598664
rs348085
rs4795904
rs7706391
rs17062048
rs58982989
rs4688587
rs72625176
rs6564656
rs17114884
rs6891928
rs126459
rs1144539
rs7703252
rs1338724
rs3784634
rs117439714
rs72991647
rs2235960
rs2540317
rs74088728
rs1052015
rs72888682
rs4891049
rs1528775
rs2859568
rs13253231
rs2160339
rs12652881
rs10826902
rs13239317
rs55865143
rs9848209
rs17038822
rs73274665
rs2367221
rs72869669
rs7737538
rs77246745
rs17211151
rs1769678
rs17154318
rs4676286
rs2359536
rs10491381
rs7561332
rs330051
rs7357254
rs12214570
rs7094686
rs2074920
rs623917
rs12883139
rs1274351
rs4621891
rs12030370
rs9485530
rs1925379
rs6140404
rs6927250
rs879574
rs12120079
rs2353317
rs7599230
rs1983071
rs12410580
rs77612006
rs1866959
rs11146989
rs1342721
rs6975631
rs72864914
rs9365956
rs874822
rs1450679
rs991858
rs4114882
rs7228316
rs4620043
rs78178500
rs4672420
rs7910038
rs4340795
rs2570258
rs9672511
rs9841354
rs1466650
rs1487218
rs419505
rs215493
rs6711302
rs112287860
rs80305613
rs7712435
rs2303406
rs77938609
rs4941870
rs55695975
rs6571643
rs10491481
rs1820794
rs4098728
rs7033322
rs12191362
rs10832456
rs3012521
rs28445500
rs112182090
rs13411450
rs2322123
rs1970619
rs17864174
rs79230846
rs13270373
rs55824035
rs7246301
rs12277905
rs7650285
rs1536510
rs62131317
rs79175807
rs4382127
rs12128747
rs7154368
rs4879515
rs4790230
rs625165
rs10491257
rs2276066
rs7166091
rs1908446
rs80142568
rs7042119
rs11650223
rs6891330
rs4325505
rs12123613
rs1950855
rs9379447
rs8064192
rs1950476
rs13137657
rs73077883
rs79844866
rs7102607
rs7136380
rs79803566
rs6688254
rs494643
rs11578034
rs155950
rs114142825
11_123191067
rs12546965
rs117888384
rs10737404
rs658126
rs3771542
rs17350817
rs2589949
rs2907907
rs11135696
rs7241455
rs10187864
rs3857546
rs271015
rs4398538
rs3915792
rs2048867
rs7966768
rs7786803
rs12426561
rs2160517
rs1500278
rs148520006
rs2957749
rs9690475
rs3106667
rs8106001
rs74528695
rs58772956
rs4933027
rs1454945
rs10191058
rs13033376
rs7116302
rs35362464
rs2383513
rs78681359
rs4813353
rs6930052
rs2284155
rs161708
rs1909868
rs77229482
rs999337
rs73552429
rs6078781
rs72730360
rs7795553
rs4588635
rs17267929
rs7928464
rs10501358
rs11203859
rs8019455
rs17365265
rs11740563
rs3918449
rs988166
rs995647
rs339705
rs12801744
rs4666287
rs2699184
rs4074098
rs6777841
rs57054597
rs7766918
rs2340274
rs3823082
rs8011380
rs2201972
rs117704974
rs10481715
rs1690589
rs7215290
rs2635299
rs62029773
rs2841296
rs4837522
rs3852139
rs4962434
rs80084341
rs710616
rs301181
rs10886776
rs7901570
rs7075817
rs2779199
rs10960716
rs310373
rs17102766
rs16866236
rs6844265
rs55666651
rs2082550
rs12487289
rs2830441
rs967758
rs721684
rs7815522
rs17802557
rs404690
rs6005232
rs332105
rs10837378
rs2935927
rs17113620
rs10505618
rs473422
rs11031538
rs328847
rs576532
rs10793715
rs113985096
rs4458186
rs2611074
rs1409142
rs78631579
rs1122665
rs17309406
rs9859214
rs12457587
rs13382950
rs33993
rs10521033
rs11230099
rs608508
rs12611993
rs1114029
rs17069503
rs1334992
rs78971872
rs7007446
rs10200632
rs11231986
rs10502116
rs4330457
rs1040604
rs72703024
rs36022004
rs9914853
rs7196605
rs1218400
rs2717707
rs6967965
rs79495181
rs74395915
rs10492479
rs6424623
rs2906837
rs6027163
rs7010173
rs72837813
rs17089305
rs12086634
rs10043064
rs880342
rs11698438
rs6131609
rs450694
rs10485375
rs1645890
rs10271614
rs2076587
rs17352556
rs61061667
rs7811540
rs12143843
rs4935863
rs6773576
rs1943539
rs10427935
rs4501553
rs10278847
rs2907307
rs1169633
rs2937857
rs10400548
rs414716
rs3825203
rs9406556
rs11117778
rs7776540
rs12809592
rs4591509
rs328152
rs7659474
rs9321496
rs4589542
rs11153611
rs17179583
rs7092979
rs6728963
rs11212938
rs12414168
rs3780977
rs17613690
rs9343136
rs11176420
rs1471959
rs3749416
rs10232276
rs4839391
rs11251021
rs1678018
rs10066358
rs2267339
rs73434535
rs7761076
rs114077894
rs7747745
rs674327
rs2825945
rs3903160
rs13073412
rs2838699
rs7281084
rs17251667
rs4256496
rs4672498
rs17015041
rs17095127
17_55678575
rs11786030
rs7540478
rs7068934
rs9290464
rs7584120
rs868260
rs9531104
rs6133307
rs10798661
rs4238029
rs2332717
rs2301572
rs2964494
rs10141585
rs6864691
rs502211
rs13131407
rs41417945
rs10267250
rs1022152
rs8045035
rs17114996
rs10743084
rs62536912
rs6467054
rs344257
rs1263946
rs6545468
rs13184629
rs117114606
rs12031183
rs7739016
rs7610772
rs10170642
rs11923625
rs73425168
rs16959323
rs3761781
rs2236779
rs1333373
rs2824897
rs7705954
rs6733972
rs37277
rs10217522
rs438999
rs73935528
rs890580
rs1039351
rs16918764
rs7144715
rs7906283
rs1510552
rs706627
rs12154543
rs2985689
rs17042897
rs6961624
rs2979750
rs10062841
rs3130812
rs10852411
rs6936893
rs12230144
rs75170667
rs11772944
rs10163523
rs2717070
rs6882695
rs9260490
rs1906950
rs1468824
rs17219732
rs6751548
rs2251218
rs1487048
rs7780162
rs11105667
rs1986865
rs1915546
rs10857124
rs76475455
rs13393959
rs71386977
rs17040736
rs6507884
rs235387
rs116914108
rs10027044
rs13298897
rs3799807
rs35362662
rs9883163
rs2365681
rs11836039
rs11924571
rs1064191
rs6876223
rs58049606
rs4757079
rs11734884
rs1551664
rs2186898
rs12588082
rs9367269
rs13078384
rs7560880
rs9986027
rs78923975
rs254057
rs16847302
rs1578943
rs11000062
rs13278903
rs287746
rs17360729
rs6456411
rs10956040
rs10215942
rs2012307
rs6850538
rs12880679
rs116871736
rs6743317
rs62524444
rs2248580
rs7399205
rs13054468
rs73369529
rs11578696
rs8106381
rs2273113
rs76502416
rs13258781
rs941934
rs13282100
rs4312730
rs167050
rs80267440
rs191847759
rs3136540
rs2164273
rs9552459
rs184105
rs7553347
rs7131078
rs9319262
rs56100627
rs2010952
rs16853457
rs551674
rs10518214
rs7174662
rs6704329
rs10140902
rs7084480
rs1488135
rs8098714
rs13426067
rs2072353
rs7917167
rs34632296
rs2066193
rs7869307
rs6040997
rs7612359
rs11079993
rs12094983
rs79867059
rs1453660
rs7935751
rs7861120
rs7279487
rs1217380
rs73706787
rs2737398
rs2968636
rs898609
rs77344229
rs9604095
rs10976486
rs4903493
rs2096507
rs7087554
rs12661378
rs12189702
rs1372874
rs2578117
rs10470724
rs67717829
rs77765233
rs2250453
rs9268364
rs9523379
rs7853400
rs56878450
rs61813599
rs10882106
rs13106779
rs79033359
rs16880156
rs559734
rs10509459
rs12463698
rs11112149
rs9875741
rs9483651
rs1198592
rs6904268
rs955841
rs79282981
rs67929003
rs7980660
rs10853629
rs7244904
rs7923541
rs470876
rs2651740
rs179082
rs2084851
rs2984648
rs7651135
rs12424358
rs34650262
rs2299615
rs13432159
rs4811470
rs1528079
rs226915
rs11882733
rs16921927
rs10800514
rs975118
rs10826558
rs9502273
rs28362343
rs2196072
rs2434601
rs343238
rs10157961
rs9841107
rs10484840
rs6978849
rs11018823
rs10507735
rs10496362
rs11127763
rs2498587
rs10979990
rs699727
rs61748749
rs2119021
rs76079505
rs10491897
rs494981
rs2660992
rs6512236
rs10468110
rs208126
rs10485660
rs9520847
rs741475
rs1373039
rs2654005
rs1500238
rs10140310
rs12075120
rs10489117
rs17777228
rs9491533
rs4844454
rs7714610
rs11213674
rs11841624
rs12578742
rs1359323
rs4477944
rs35503308
rs1464375
rs353237
rs2439500
rs7882
rs1419857
rs1545985
rs6820047
rs7905349
rs6991968
rs897685
rs11211587
rs736351
rs35108303
rs2683546
rs964923
rs75612931
rs12315664
rs10478077
rs6110212
rs17030917
rs13189711
rs12953371
rs11151140
rs59985776
rs4796096
rs11750519
rs9546548
rs8056100
rs11227059
rs11058271
rs6762073
rs7870902
rs2384382
rs1373060
rs73174615
rs2079164
rs12576839
rs11924506
rs9934622
rs2895385
rs13186318
rs867973
rs17097187
rs112984543
rs7899407
rs10498736
rs4980785
rs7708321
rs1878512
10_120580905
rs7853594
rs11049126
rs7832689
rs11956857
rs10817061
rs2767043
rs60338204
rs74907002
rs62333891
rs11703638
rs10507014
rs35947215
rs27388
rs7762581
rs4610753
rs7201380
rs76726293
rs10087008
rs10762788
rs79288369
rs13098589
rs11153257
rs9972503
rs1017745
rs12709500
rs12805419
rs11876001
rs506585
rs7649558
rs4549145
rs7109462
rs17687974
rs13134378
rs2132599
rs10406974
rs1954732
rs111757169
rs10491790
rs17664359
rs2423242
rs2255401
rs730537
rs1445253
rs1023570
rs17169278
rs9945664
rs2784069
rs12204193
rs3758192
rs1483344
rs150210
rs1676905
rs2165482
rs1508797
rs17448446
rs11066904
rs4150138
rs7723367
rs11067413
rs9599713
rs9847586
rs13004096
rs59253245
rs78982595
rs3807879
snp_12_128778575
rs11514731
rs113303715
rs344085
rs62086869
rs1469394
rs7208811
rs4717229
rs588059
rs2071025
rs1286328
rs7984570
rs1388332
rs7481622
rs1910311
rs4667870
rs3778172
rs77870872
rs9416941
rs307868
rs77509159
rs17058573
rs73785262
rs9495470
rs10833583
rs75070627
rs8123221
rs9963268
rs10022626
rs7589241
rs17369298
rs7251451
rs10920573
rs34465140
rs12657135
rs4774481
rs12444619
rs1037973
rs61741523
rs3944747
rs13263246
rs2425866
rs12749003
rs12617432
rs6713640
rs34194661
rs6690373
rs992770
rs1956557
rs464273
rs10508563
rs11594444
rs1517791
rs650392
rs73136483
snp_1_48764419
rs2215849
rs12913662
rs17138423
rs12249828
rs72922027
rs2834555
rs72790042
rs6135515
rs928195
rs12449002
rs13394158
rs4798958
rs34912778
rs74460952
rs9344210
rs2161854
rs4240714
rs1374481
rs835000
rs6887180
rs2499854
rs2364091
rs17211577
rs74071027
rs6074730
rs74411661
rs73252760
rs987650
rs8275
rs7845668
rs11226851
rs1479949
rs7808424
rs10148473
rs73934901
rs8141939
rs72837577
rs2072594
rs10281675
rs56402411
rs2278607
rs3943836
rs16977629
rs9641584
rs17785871
rs10052105
rs13051865
rs12508672
rs2304914
rs9929918
rs1997852
rs8030277
rs1935720
rs1742863
rs16925246
rs4121890
rs4556551
rs1051858
rs2170481
rs11623041
rs7212444
rs12931387
rs2240294
rs10887619
rs2434245
rs523627
rs1347267
rs7113764
rs4977581
rs61799391
rs6131220
rs1456208
rs1418040
rs62621126
rs603733
rs2521760
rs846311
rs1322731
rs4712950
rs17734766
rs75955397
rs72976784
rs8054407
rs9567321
rs79446614
rs77071864
rs2910842
rs4896258
rs4707660
rs6851828
rs2743951
rs378672
rs40843
rs113704933
rs755433
rs7153027
rs889225
rs12694062
rs6559403
rs11677847
rs4952017
rs2050352
rs7981902
rs13265349
rs9327603
rs9322366
rs10510721
rs983514
rs12241932
rs968745
rs10949787
rs7129169
rs1566442
rs4858429
rs10826402
rs80166884
rs7023798
rs1433323
rs10994101
rs17288360
rs7746416
rs9868537
rs5574
rs4296400
rs6751933
rs80313170
rs2836750
rs2044369
rs4752699
rs3746509
rs17033164
rs6059010
rs2999064
rs1562887
rs3845655
rs11033599
rs10489702
rs2049745
rs6964377
rs12444317
rs2288376
rs13421114
rs7091054
rs2066411
rs1551157
rs16945443
rs16906550
rs2995729
rs17092325
rs11125102
rs11685486
rs7673205
rs1928564
rs344050
rs7226727
rs12306165
rs10902960
rs185066562
rs4372063
rs1435679
rs474032
rs77526295
rs7858338
rs9651531
rs115417057
rs909485
rs13335485
rs38118
rs1783363
rs1391084
rs2241827
rs10491102
rs7656217
rs10272701
rs80092658
rs220366
rs72857413
rs6975648
rs1510825
rs8066346
rs2032174
rs11650317
rs7099454
rs2883782
rs7327124
rs1656893
rs7851478
rs1006612
rs11145916
rs78551498
rs11048657
rs12280802
rs77118325
rs599338
rs1058424
rs62200257
rs7798290
rs9400346
rs1338166
rs112213116
rs2198318
rs12209007
rs4384980
rs9838013
rs2505109
rs28738867
rs9932863
rs918229
rs59310103
rs17629669
rs142536985
rs2886607
rs4522587
rs17867800
rs34855406
rs2837061
rs1635015
rs3132608
rs79133390
rs901799
rs12405048
16_3142911
rs72704073
rs4442780
rs2710369
rs10506651
rs76393382
rs12078288
rs7243442
rs34438169
rs577676
rs10230787
rs73199583
rs10860226
rs4382275
rs7738300
rs1995841
rs6467447
rs13214385
rs638366
rs66507623
rs7849448
rs9490809
rs28723628
rs1439929
rs1919691
rs528158
rs371506
rs75444241
rs17405662
rs7759893
rs11927454
rs10873425
rs2867157
rs76915693
rs61525143
rs16919711
rs11779255
rs1406941
rs13328906
rs56801471
rs9620647
rs31395
rs564259
rs10254053
rs60519308
rs496657
rs11071293
rs1407665
rs4074599
rs303940
rs2052927
rs1977341
rs3925126
rs11635999
rs6114622
rs687282
rs12410966
rs1028244
rs28668326
rs75902445
rs6127983
rs10259619
rs75992990
rs12932779
rs117428254
rs2301872
rs61584633
rs7515725
rs750344
rs17588757
rs17220255
rs4487731
rs10811061
rs2455021
rs9788566
rs17121549
rs4980964
rs2200797
rs10505956
rs13287495
rs4446300
rs11783803
rs795476
rs10498454
rs7096199
rs12304035
rs10860879
rs6968976
rs9384310
rs439975
rs35213599
rs515263
rs58194350
rs1687713
rs4779471
rs4654974
rs358810
rs12184847
rs6666119
rs2834426
rs12695175
rs4533671
rs7662001
rs11779386
rs79635061
rs17097766
rs117903589
rs2448953
rs17154787
rs11932643
rs4664671
rs7012875
rs2351535
rs1987102
rs7563737
rs6078061
rs10945608
rs3020225
rs7524763
rs7504604
rs7671382
rs11089780
rs72697597
rs10824547
rs1433127
rs576712
rs1954436
rs7641235
rs1246577
rs11049854
rs6975356
rs4268989
rs7784129
rs1333595
rs1814827
rs16966960
rs12891944
rs70040
rs11951697
rs10132289
rs6127744
rs9836462
rs117931557
rs45488502
rs7335208
rs7875761
rs75167553
rs17775991
rs2887041
rs57279993
rs73141781
rs1410360
rs13110301
rs12115198
rs202613
rs62207581
rs8239
rs17685664
rs12604475
rs1317227
rs6077537
rs11189480
rs1405613
rs35778429
rs62498243
rs117840495
rs4895214
rs12528082
rs345747
rs7666642
rs7583449
rs13390621
rs3138099
rs13282248
rs10491417
rs1956214
rs2507890
rs10017238
rs11154905
rs1041652
rs12976392
rs3803472
rs7973574
rs11780201
rs122815
rs17641611
rs2273716
rs1713417
rs6863337
rs12540625
rs4142515
rs117895700
rs1156842
rs4747833
rs1925179
7_4783206
rs1426689
rs8036680
rs6050351
rs8054566
rs2053308
rs74128334
rs10513338
rs556925
rs12193283
rs740496
rs12272104
rs2594809
rs35138549
rs6894157
rs2427610
rs9324397
rs7810386
rs78612836
rs10902833
rs13420329
rs8040520
rs4594198
rs17480838
rs2005184
rs4831200
rs2189605
rs4934352
rs4709306
8_4165607
rs1435886
rs4839127
rs6797069
rs597583
rs13013736
rs112253514
rs7221480
rs1199389
rs951219
rs6859159
rs1057744
rs144134640
rs17369123
rs17041625
rs1054368
rs1105578
rs75906375
rs6426257
rs2288023
rs17008015
rs4564688
rs8041675
rs75545976
rs6739130
rs10840710
rs13174827
rs61872697
rs10507269
rs1563797
rs12478539
rs35739383
rs245403
rs13025009
rs13058936
rs4339366
rs10455651
rs10486278
rs149766
rs2042122
rs34791393
rs2346706
rs1079106
rs10893975
rs111697270
rs12188085
rs9900188
rs1515132
rs6077858
rs7207239
rs2909711
rs4984627
rs78032254
rs17106160
rs2661876
rs111535805
rs56662170
rs892515
rs1478292
rs2994598
rs6799005
rs653872
rs1419299
rs6879497
rs2298582
rs8097295
rs4413480
rs16956067
rs6445245
rs2067794
rs1931093
rs206608
rs7238242
rs55807838
rs4949128
rs6945128
rs7131923
rs57071951
rs4733905
rs950369
rs847845
rs11657930
rs2358627
rs9304593
snp_1_223954080
rs4149963
rs483073
rs3112945
rs10898026
rs6101205
rs3130976
rs10747607
rs9538928
rs242058
rs61940468
rs13156109
rs1993373
rs1365540
rs12498650
rs1034391
rs60080810
rs1026148
rs7554674
rs1441799
rs6978452
rs56030035
rs3891723
rs13007920
rs11047576
rs7602550
rs17253174
rs2899258
rs2099598
rs73858413
rs11652247
rs12939024
rs487637
rs8108419
rs12443906
rs10864565
rs11206201
rs11677452
rs2446768
rs2704230
rs10753949
rs17728874
rs11630237
rs10157422
rs16932321
rs10012684
rs8065368
rs11671104
rs11046434
rs7539423
rs7295237
rs13269021
rs138347516
rs17384711
rs16960286
rs2663350
rs4751904
rs1118592
rs3769503
rs12630195
rs12704279
rs12037853
rs10493149
rs7178637
rs28493272
rs10205952
rs11209050
rs9398033
rs2294996
rs11710982
rs910683
rs4605678
rs11775853
rs1426449
rs7862164
rs1869451
rs9455332
rs7228465
rs4619816
rs7190511
rs611704
rs34121744
rs1461692
rs1368256
rs11175477
rs915108
rs6019855
rs1475726
rs60665673
rs382094
rs62256363
rs17033166
rs9870733
rs3942964
rs61413509
rs2291847
rs10987444
rs589852
rs35316875
rs5257
rs1923907
rs35148257
rs2800591
rs2513421
rs4744632
rs7930086
rs1328521
rs481964
rs6482261
rs12234967
rs7958104
rs7013706
rs62388756
rs3753606
rs8035595
rs1204765
rs1986033
rs270607
rs4645203
rs5770916
rs11869256
8_3925912
rs1984744
rs9872873
rs17025044
rs13006261
rs7951655
rs1512779
rs2546753
rs11724809
rs236964
rs4732760
rs11654033
rs17119183
rs9548075
rs10208262
rs17018984
rs4777812
rs7407453
rs12215208
snp_13_78030722
rs4664901
rs12747763
rs905071
rs72770924
rs1151901
rs2581283
rs12464598
rs12599042
rs10267221
rs10932679
rs1133471
rs2074546
rs2109971
rs2531813
rs4603939
rs2249265
rs1800827
rs112706445
rs7981195
rs1020075
rs12459191
rs12699307
rs11658168
rs2700077
rs2965206
rs4043679
rs9922891
rs12508250
rs3755304
rs2846199
rs11639666
rs76944839
rs4968067
rs994608
rs73769903
rs7142585
rs1323194
rs6427299
rs3824225
rs72637511
rs62525184
rs7598171
rs11860819
rs2344848
rs629241
rs6003916
rs16949702
rs11072450
rs4257577
rs6439033
rs506943
rs17200068
rs74946997
rs1123056
rs10127769
rs4626504
rs4237185
rs9509531
rs1032147
rs10776851
rs55843472
rs9992906
rs3806848
rs12055774
rs12566320
rs12432645
rs7573529
rs11921303
rs72669042
rs3922303
rs12153243
rs12188736
rs10500978
rs7141
rs6992927
rs226384
rs10972047
rs2415005
rs56410304
rs878400
rs1700082
rs1417089
rs2073586
rs732774
rs4889627
rs10941944
rs13022361
rs1779541
rs3769975
rs7949325
rs1403029
rs72947524
rs2270812
rs3793646
rs12069337
rs72642141
rs118102423
rs1572421
rs8022537
rs11000178
rs12746449
rs79443662
rs12041140
rs10851470
rs17772034
rs9902563
rs13296742
rs1890642
rs4410940
rs147008719
rs2932825
rs1431989
rs7818649
rs11702267
rs12536148
rs6922247
rs13211542
6_148196050
rs67060228
rs7911641
rs1434092
rs34726834
rs6745105
rs9872542
rs3016539
rs2003908
rs10249851
rs4734559
rs1595642
rs4974056
rs55747410
rs76724202
rs11619030
rs11850349
rs912059
rs2728936
rs12581061
rs34479713
rs2912757
rs4300442
rs2835699
rs4585546
rs7858160
rs2090647
rs2054662
rs13391200
rs9517499
rs2352867
rs2145771
rs1934393
rs2254484
rs17091873
rs76788166
rs7556098
rs1984405
rs13169883
rs7109609
rs58427137
rs73121645
rs141452503
rs10743544
rs2304831
rs10787738
rs1618877
rs194663
rs7779788
rs11903679
rs10942485
rs6708976
rs10485550
rs16934758
rs937420
rs731491
rs6786584
rs1343364
rs10514152
rs3130352
rs7219606
rs6810725
rs1045603
rs17732425
rs7283371
rs75959213
rs10516170
rs12629940
rs11694423
rs10253381
rs7653479
rs1539567
rs17212041
rs7745600
rs60919948
rs1333589
rs7824025
rs7614948
rs58260032
rs12886269
rs2239516
rs61881160
rs1147110
rs7159716
rs151234317
rs4472967
rs4255568
rs7735270
rs11068967
rs113321845
rs9550551
rs11026546
rs6890505
rs2918300
rs17775391
rs35341700
rs1876813
rs175182
rs7213544
rs59294756
rs619803
rs6534277
rs2846707
rs7322418
rs7575459
rs7083883
rs17805132
rs12535576
rs160544
rs886662
rs2285487
rs1824567
rs362895
rs1859351
rs865141
rs6870608
rs13198023
rs12496289
rs79110561
rs2405922
rs495062
rs58132124
rs9356806
rs13098621
rs73036644
rs77082165
rs897132
rs4510693
rs6899125
rs117333987
rs2820533
rs79776214
rs76805118
rs989714
rs11163345
rs7709335
rs10757705
rs17727065
rs1323094
rs16935812
rs10242213
rs16909808
rs10925994
rs8009633
rs6992714
rs1546645
rs7845945
rs3773377
rs7086385
rs1889627
rs11962889
rs10846630
rs1407860
rs4507
rs6722453
rs9296544
rs4838291
rs7695326
rs1567190
rs753033
rs1656637
rs8007922
rs1983765
rs7844586
rs17094259
rs2198337
rs311805
rs62196466
rs9311875
rs6694672
rs660323
rs634742
rs12054785
rs74520366
rs75457334
rs12568281
rs12631880
rs10757811
rs484900
rs6097838
rs8032552
rs73033053
rs11640629
rs17173608
rs2428684
rs1420947
rs240354
rs1446636
rs1338103
rs9790415
rs12521868
rs12600277
rs984136
rs11226341
rs2456519
rs2096177
rs2385226
rs4671834
rs7189389
rs12666196
rs4641339
rs11599686
rs2289129
rs7840010
rs62427296
rs3760316
rs5756477
rs10850149
rs78843682
rs232570
rs17138369
rs3909058
rs4345183
rs953426
rs17738780
rs73121117
rs77686615
rs12402337
rs7594668
rs11628167
rs13282604
rs11767606
rs2060437
rs287104
rs72701763
rs55938803
rs271740
rs359964
rs4940732
rs2561111
rs2863833
rs9490431
rs113094856
rs1526576
rs17029453
rs6682246
rs3789108
rs10483818
rs643603
rs8011463
rs4984592
rs12184962
rs9783669
rs28371489
rs4780267
rs13238933
rs1339544
rs4808172
rs2755167
rs13222475
rs16880227
rs7720145
rs12090194
rs73960104
rs9295589
rs376535
rs1591338
rs9999604
rs118192073
rs9468226
rs17291061
rs12230459
rs10505296
rs10103250
rs2936505
rs2931464
rs16933090
rs12379021
rs10850847
rs1163349
rs76573213
rs6906745
rs6743450
rs9635677
rs9599206
rs10513809
rs2820579
rs12193918
rs73115715
rs62032639
rs79435637
rs10940969
rs16932848
rs709565
rs16971287
rs80188302
rs7599201
rs772160
rs6780787
rs650231
rs10009451
rs13050871
rs3784678
rs6712682
rs6829909
rs2830716
rs1901246
rs17065363
rs7278735
rs4957324
rs717905
rs7307927
rs7578768
rs2953409
rs116312020
rs1923867
rs11620271
rs5759256
rs7735510
rs4954830
rs41305457
rs72960767
rs75255668
rs236331
rs11219996
rs11068393
rs7227575
rs76159277
rs73709486
rs1442550
rs6813535
rs4522862
rs72825958
rs1016193
rs1250877
rs4286157
rs12477983
2_224375577
rs16901959
rs10500355
rs7307168
rs56381348
rs2305033
rs6699397
rs239034
rs11992804
rs17801957
rs7016567
rs1512120
rs584922
rs4652848
rs12277492
rs273429
rs3906713
rs4875542
rs11839787
rs2352542
rs3862100
rs73156774
rs7089046
rs10832733
rs17545903
rs1570383
rs11622687
rs12119459
rs73011548
rs2044984
rs285651
rs6858329
rs10852367
rs6682862
rs1430408
rs3791315
rs12499575
rs9556559
rs10849153
rs1271819
rs6472299
rs12566928
rs4532860
rs8015002
rs17607942
rs644009
rs6074460
rs12218978
rs72902803
rs7918637
rs75831239
rs288789
rs11654648
rs11682609
rs2881622
rs2437382
rs494046
rs6788031
rs10494516
rs2516798
rs4266567
rs35450657
rs16960712
rs1867034
rs10485095
rs6907604
rs976072
rs6960751
rs13356198
rs2215169
rs12414160
rs4911163
rs2011521
rs382407
rs4411445
rs466597
rs2589948
rs79574777
rs10483727
rs17248901
rs12440257
rs11854506
rs2653492
rs11216886
rs2007261
rs10880652
rs1388011
rs2014581
rs16828719
rs147327980
rs1195215
rs10013676
rs9644091
rs1632064
rs339083
rs9287995
rs3735254
rs13276251
rs9414896
rs10499631
rs10495295
rs13333135
rs2200458
rs2694135
rs8027096
rs17656530
rs9866355
rs2160069
rs8109402
rs17450705
rs16922006
rs508435
rs12643663
rs10153407
rs35647886
rs56093317
rs12755303
rs6505162
rs12090789
rs4804546
rs147718516
rs12227035
rs4566534
rs9892374
rs623022
rs2891639
rs6462361
rs1029887
rs12448173
rs10520109
rs10815857
rs2949762
rs2600685
rs28628889
rs73024774
rs6801153
rs879772
rs6069949
rs1469945
rs10508296
rs4353473
rs17097873
rs2833534
rs10172562
rs7898393
rs12680552
rs7380862
rs3981073
rs72858748
rs7698703
rs11202660
rs12251255
rs67697853
rs11657979
rs3104797
rs17169735
rs10512082
rs73093734
rs9455884
rs1381666
rs11983897
rs8033140
rs12681305
rs2186947
rs479506
rs10881888
rs674747
rs6968917
rs34818494
rs7152943
rs200634656
rs6026008
rs10130856
rs11179064
rs58619172
rs80236568
rs4147802
rs7001302
rs593026
rs11839572
rs2283054
rs6416854
rs7191013
rs7578593
rs6882530
rs11590081
rs11875988
rs449321
rs11815350
rs12512600
rs1980726
rs10519113
rs247647
4_173543915
rs10484601
rs10818781
rs12925276
rs73125955
rs596942
rs501679
rs2130357
rs11665329
rs747310
rs2882830
rs908779
rs8060082
rs6587848
rs3851538
rs7994561
rs1050648
rs4481452
rs17132911
rs75601975
rs117465920
rs29259
rs4661579
rs1855534
rs61944499
rs712716
rs59703644
rs1729585
rs61178200
rs2028544
rs9268200
rs16900602
rs9883195
rs3842937
rs77239256
rs4374247
rs11038159
rs12056663
rs6445340
rs764481
rs75711427
rs241188
rs2114230
rs10833604
rs6061815
rs12488404
rs6732504
rs4809238
rs1387767
rs2820465
rs3852425
rs17743169
rs72747277
rs6740960
rs1948537
rs11220329
rs1320326
rs7820981
rs16937171
rs12309481
rs3787319
rs7722307
rs720327
rs341130
rs34217860
rs4873189
rs11667280
rs10919579
rs11729056
rs7236800
rs4354403
rs4710055
rs4833843
rs7729886
rs7672293
rs1438548
rs11594077
rs11841860
rs116139420
rs1691642
rs4243546
rs10845701
rs8133193
rs2544630
rs2159972
rs4889105
rs4237219
rs9355814
rs3856130
rs1941633
rs4723735
rs6778714
rs2303289
rs6025153
rs713883
rs7848362
rs8042438
rs17071888
rs7926370
rs4719963
rs72688041
rs12532144
rs6827083
rs9933830
rs8182472
rs1445093
rs397649
rs16965037
rs4689637
rs630101
rs7766497
rs2561880
rs12555345
rs1326478
rs727824
rs10829836
rs13313895
rs78055082
rs16935969
rs4077908
rs4767569
rs16928243
rs1907336
rs1370967
rs6687825
rs4750457
rs2291293
rs2862665
rs2955203
rs10900497
rs5764932
rs77096321
rs890793
rs10118853
rs10748503
rs2615498
rs9323693
rs327286
rs3809138
rs6504662
rs7765600
rs9426935
rs4705159
rs17079019
rs9544956
rs4899103
rs13258807
rs9808105
rs1403886
rs214640
rs1927731
rs17736119
rs55783640
rs2116997
rs13359431
rs11178365
rs2276337
rs9355146
rs2321164
rs941505
rs11240656
rs2063543
rs715082
rs11024746
rs12277415
rs7545444
rs7494869
rs11081529
rs111608119
rs77273565
rs62397576
rs3091627
rs11853654
rs36013658
rs1396226
rs3008694
rs17025859
rs1362951
rs761520
rs73136576
rs7444303
rs71606114
rs898019
rs1371718
rs2697827
rs7160161
rs11099996
rs572655
rs11128586
rs9697186
rs1251272
rs10184494
rs4758272
rs9652482
rs17515010
rs10947839
rs9516884
rs2840050
rs5995711
rs3909240
rs2860253
rs9325840
rs6953134
rs8004595
rs12764660
rs79379137
rs1374538
rs4938440
rs1052483
rs11951152
rs864643
rs2832438
rs7297767
rs877390
rs4350874
rs7542277
rs57605314
rs1992525
rs11966981
rs1181896
rs4770252
rs1015048
rs35445107
rs4978766
rs1329320
rs2559607
rs2077683
rs62043358
rs73206694
rs1446122
rs78543224
rs12369053
rs3849233
rs72787707
rs7681458
rs9656867
rs10849065
rs2195310
rs924158
rs12604162
rs12710714
rs1285656
rs6142
rs6064163
rs10743611
rs4510147
rs17224408
rs8099133
rs74423595
rs1653301
rs1523497
rs17025271
rs57113192
rs73795289
rs1440871
rs419222
rs820339
rs11885529
rs328764
rs17480526
rs4757678
rs781994
rs9283719
rs9818407
rs4786150
rs4473876
rs7083920
rs3849776
rs6439553
rs8109093
rs4702399
rs16940911
rs67455526
rs114870832
rs9821642
rs2055650
rs10062519
rs12702612
rs7457868
rs79788215
rs11053597
rs71654213
rs17127474
rs7408937
rs1144652
rs115651254
rs13165483
rs8086837
rs4481612
rs6808917
rs28581832
rs4400932
rs1317221
rs10496146
rs56681946
rs365330
rs1538080
rs11766968
rs17746307
rs2051979
rs1883148
rs7632924
rs11075677
rs16840382
rs16867852
rs3758642
rs11180642
rs62386711
rs10503148
rs9353523
rs2256835
rs574715
rs11179022
rs117136701
rs2479693
rs2281787
rs2498645
rs1417791
rs17814410
rs1996546
rs3120139
rs4517089
rs1826927
rs2150090
rs1048909
rs58466966
rs10817141
rs11021787
rs720370
rs4378280
rs17827026
rs6843908
rs12147019
rs10450740
rs7845305
rs4761009
rs13293020
rs10047885
rs58731514
rs470579
rs12061273
rs4783335
rs6083653
rs17080232
rs311837
rs9842344
rs8620
rs4242239
rs11143520
rs2115978
rs10788149
rs12416796
rs17784945
rs2133727
rs3784938
rs7997421
rs7146332
rs1901708
rs4651374
rs4313427
rs2238020
rs61291069
rs1543017
rs80157638
rs11827063
rs10447375
rs2200160
rs6454040
rs10501847
rs704853
rs790534
rs11129469
rs59580632
rs1113307
rs12259806
rs12038371
rs78850529
rs62093046
rs966855
rs79301467
rs1028498
rs2588935
rs12540802
rs7936493
rs11787471
rs713745
rs34874704
rs1025204
rs17630254
rs1239334
rs11153773
rs7713769
rs723035
rs4378061
rs17126906
rs12006133
rs10776545
rs6072442
rs61791154
rs73044478
rs11018161
rs12985391
rs903248
rs2293619
rs3094228
rs75773592
rs2883990
rs11730754
rs4709305
rs7492293
rs1081077
rs56251449
rs2200706
rs732135
rs16920477
rs3811422
rs7325336
rs12756518
rs331393
rs4717577
rs6597539
rs2567887
rs1911904
rs74581097
rs7929873
rs9363375
rs9450919
rs7378518
rs10833366
rs17442753
rs3784346
rs11708540
rs13419505
rs2404087
rs7566284
rs4895662
rs6549939
rs922682
rs1564133
rs72772422
rs1991402
rs13003092
rs1366812
rs41548213
rs1580295
rs78432726
rs359280
rs76113862
rs10961949
rs17553805
rs11914198
rs6666714
rs1799708
rs12206941
rs10945355
rs58452299
rs6488792
rs11977702
rs10266429
rs71296766
rs6835594
rs112722559
rs3799487
rs1342793
rs10906506
rs1077443
rs724963
rs2333404
rs11742240
rs55802940
rs10109840
rs17090169
rs2839473
rs9841633
rs10787298
rs9852361
rs11698718
rs273628
rs79390878
rs16967104
rs10830672
rs8101791
rs7607157
rs34922454
rs420167
rs11784876
rs62230178
rs1381965
rs11101974
rs6086491
rs6549970
rs56798428
rs448166
rs11013713
rs11638027
18_1967238
rs7024508
rs4888336
rs12579506
rs10809219
rs660959
rs114404778
rs10511608
rs536089
rs3777723
rs72852083
rs74569605
rs1571435
rs380390
rs12492860
rs10898445
rs143346514
rs17120373
rs12094617
rs13096402
rs330763
rs1805882
rs11951031
rs270871
rs4718867
rs606661
rs12318480
rs7781399
rs1610157
rs72692584
rs1890592
rs276623
rs16837171
rs77609116
rs4742539
rs17421413
rs1132802
rs2801009
rs61984850
rs139933
rs28489023
rs851245
rs13251020
rs7103790
rs13316733
rs11137975
rs1390484
rs2282097
rs1230
rs35702714
rs8027956
rs76385947
rs395371
rs12914731
rs846856
rs2425245
rs259291
rs902981
rs6469153
rs28678156
rs59934912
rs11592487
rs16936523
rs116758271
rs378395
rs3761199
rs4261994
rs13394643
rs28696896
rs13140030
rs4726431
rs76177742
rs8067295
rs697961
rs7961265
rs56781056
rs12413792
rs983491
rs141409902
rs4970781
rs11616513
rs9908359
rs4338736
rs13114283
rs705821
rs10508880
rs11625200
rs1131882
rs57633295
rs396331
rs11108299
rs7842443
rs10745884
rs3829805
rs2281695
rs11860660
rs11256065
rs16876241
rs4889428
rs4710341
rs6783231
rs9327984
rs57252465
rs4953251
rs1420782
rs7334967
rs898896
rs1263982
rs900425
rs3845716
rs2097648
rs9326010
rs35493503
rs6912194
rs73826740
rs79540263
rs2016933
rs73358514
rs16903065
rs1015151
rs1371285
rs6059581
rs12582022
rs17627827
rs17210898
rs113684379
rs644596
rs3749653
rs12368521
rs17591522
rs1451375
rs6758090
rs12957538
rs13189767
rs1945400
rs4943438
rs1116866
rs76961159
rs80216029
rs7165792
rs10500265
rs35596427
rs1931962
rs28378546
rs851679
rs3019259
rs17667710
rs7927293
rs1386072
rs12497767
rs13061131
rs12756945
rs2844713
rs13373866
rs9257932
rs1241936
rs1475761
rs10064067
rs609391
rs1487805
rs2039474
rs2901872
rs5995867
rs72620515
rs115221865
rs73345335
rs6803563
rs2862478
rs9521608
rs7412396
rs1515972
rs4594300
Affx-12012884
rs2317215
rs1007664
rs9967206
rs58225473
rs12703766
rs115527596
rs12933194
rs3763700
rs2247396
rs4570115
rs13084328
rs927096
rs1454637
rs221905
rs17811849
rs6958059
rs12503151
rs2215023
rs1664703
rs9564791
rs1714078
rs7035837
rs9346399
rs12080675
rs499183
rs2062660
rs7918278
rs2899236
rs1370213
rs34112413
rs299642
rs6438087
rs2477678
rs10181855
rs1125025
rs11186480
rs2899683
rs1958867
rs7266119
rs17227657
rs4823990
rs3735565
rs4820138
rs10869857
rs13072401
rs3741464
rs6438974
rs139062
rs12994151
rs12932203
rs1983191
rs7142428
rs13273516
rs10059981
rs1864249
rs1988036
rs5745898
rs7138697
rs17775066
rs13133439
rs16898060
rs4937789
rs57157750
rs6502622
rs7327572
rs41961
rs2699332
rs960106
rs11139399
rs16912196
rs4684871
rs2586088
rs10745781
rs768187
rs62001669
rs2935765
rs1178199
rs4147536
rs13286632
rs952367
rs1476980
rs62438573
rs4422746
rs12428596
rs9883461
rs5010832
rs78043727
rs10485614
rs3806708
rs12991048
rs12479113
rs4736455
rs10092970
rs2966819
rs80352841
rs10757690
rs62330897
rs10858079
rs77589258
rs2832886
rs11953766
rs1076691
rs32555
rs12051781
rs6414192
rs67094247
rs706596
rs4306838
rs1345543
rs16955703
rs1178025
rs9919886
rs4843910
rs2850356
rs3910287
rs1105025
rs10494535
rs2998055
rs115901526
rs10437653
rs10915528
rs1196663
rs303521
rs62228659
rs10519251
rs404865
rs6554129
rs1512329
rs7732275
rs12114452
rs2938234
rs7329071
rs17467232
rs716394
rs16888802
rs4433884
rs10973291
rs32942
rs713583
rs762786
rs1389177
rs5752420
rs625145
rs1863247
rs342697
rs4492104
rs56023250
rs7982403
rs1239333
rs76619664
rs17574500
rs11024327
rs73208187
rs693491
rs2116995
snp_10_7038660
rs9983011
rs7978149
rs7840344
rs7300593
rs12906259
rs10836669
rs216994
rs2377333
rs2541390
rs896036
rs12715576
rs9595973
rs6663784
rs7907311
rs10829589
rs9387843
rs4278557
rs11544593
rs35408
rs6662295
rs2910104
rs11805756
rs2847495
rs1357655
rs60850844
rs6742240
rs2978159
rs2815560
rs10486868
rs12509850
rs6587910
rs1026844
rs1908794
rs58625333
rs8301
rs9592212
rs825510
rs13241143
rs1160638
rs61709480
rs955196
rs77987519
rs2596626
rs4871221
rs10955167
rs17074021
rs1591817
rs7831526
rs3750973
rs16995555
rs12694581
rs13413753
rs12708253
rs796918
rs28769388
rs12197293
rs12668796
rs4935801
rs792871
rs73811237
rs906658
rs6468543
rs2690034
rs6994070
rs2254399
rs9817294
8_98106093
rs75832393
rs4750316
rs1923834
rs34027202
rs2667542
rs12260454
rs2192061
rs28362051
rs11237465
rs12285997
rs852219
rs30617
rs4466797
rs763671
rs11634085
rs10738172
rs7161311
rs485193
rs16970944
rs3757996
rs17748997
rs11616524
rs2411301
rs7534418
rs73309067
rs6462315
rs4886125
rs17458804
rs7692732
rs1324952
rs16918093
rs1938958
rs12475118
rs145657555
rs136002
rs4302032
rs4243719
rs591676
rs1932593
rs579270
rs78286601
rs6560669
rs10508877
rs61792279
rs12281896
rs3012589
rs7213331
rs10756760
rs28478148
rs13199373
rs79161785
rs3106166
rs72624412
rs4149272
rs4620271
rs16934609
rs72628627
4_83570758
rs2919225
rs907704
rs7122560
rs6745046
rs111528843
rs349416
rs1039381
rs2503220
rs35995927
rs77084685
rs73198755
rs4885963
rs964681
rs12668538
rs11014374
rs8066817
rs4656687
rs1991902
rs2335712
rs7599883
rs73206530
rs755157
rs11041257
rs75575360
rs9364819
rs16883889
rs12600706
rs4714694
rs12993807
rs2548368
rs2501332
rs112068568
rs11621322
rs10094327
rs7794252
rs4871603
rs9939457
rs597455
rs73295016
rs2316151
rs2624837
rs7788503
rs12306213
rs6781730
rs11055351
rs12444013
rs4947979
rs10046352
rs7036733
rs2419655
rs12534792
rs3742899
rs12765664
rs79650577
rs2617260
rs60586303
rs11114013
rs4238534
rs10786068
rs7853053
rs682896
rs8037708
rs17185344
rs72760124
rs10845987
rs753019
rs11812623
rs7246674
rs17103049
rs7015566
rs17678419
rs12330780
rs12873514
rs10518987
rs11976646
rs2106450
rs1983112
rs35040985
rs4475440
rs17175927
rs2219747
rs2063875
rs45554032
rs78570440
rs6505771
rs117908243
rs12597345
rs7844082
rs10425798
rs447933
rs60899799
rs11191513
rs1364725
rs10490753
rs2948042
rs9594337
rs811842
rs9726220
rs2654993
rs1299684
rs7009162
rs1518235
rs4733212
rs80010790
rs10432283
rs16884032
rs7712974
rs358238
rs7085104
rs7174442
rs9663048
rs16941306
rs1466365
rs2297381
rs6062689
rs7359256
rs183718
rs11152031
rs7433623
rs7738903
rs2407074
rs13382464
rs548794
rs4291190
rs920799
rs35797139
rs1022160
rs12129709
rs12111515
rs10753416
rs345193
rs10058740
rs59196380
rs446003
rs9311916
rs11640710
rs387462
rs10925039
rs190322475
rs9916493
rs8075188
rs9945897
rs61748990
rs11794367
rs61995288
rs6988354
rs7847096
rs1178356
rs1025114
rs10821402
rs1558562
rs697011
rs2001776
rs1590625
rs2097443
rs1419542
rs11683368
rs6657130
rs1360907
rs8180252
rs75336718
rs6842767
5_173023672
rs11672077
rs11999307
rs78813946
rs1545340
rs928107
rs9644375
rs9328019
rs6716397
rs4790812
rs16995849
rs61731397
rs10085160
rs28601610
rs1942399
rs2242157
rs28472310
rs13032066
rs75994269
rs9836101
rs138154504
rs6082845
rs2045665
rs6846245
rs2043385
rs35202067
rs4328117
rs1195958
rs2252807
rs10789584
rs12410731
rs10091681
rs12209059
rs6483426
rs1205419
rs6817170
rs12905385
rs4135231
rs2064537
rs72757506
rs116941897
rs17680978
rs12673206
rs6580719
rs10861380
rs17392216
rs7561276
rs1889543
rs58920042
rs200065896
rs2912272
rs13196035
rs10505589
rs7306210
rs1631334
rs1519313
rs3917836
rs17171480
rs2882969
rs398870
rs1887788
rs4451581
rs8055576
rs111872393
rs17192270
rs1911676
rs12928335
rs4294171
rs11837167
rs12097286
rs10844159
rs6081150
rs1438142
rs874016
rs9859901
rs2812656
rs10137191
rs7244992
rs11107940
rs7760910
rs78932398
rs1499330
rs12076123
rs6564725
rs11157247
rs2983432
rs2716898
rs6592436
rs4666096
rs200884
rs459923
rs2807590
rs7744833
rs6879495
rs13084037
rs10449717
rs2304230
rs10502224
rs2953518
rs12594426
rs2677593
rs2832387
rs7269120
rs12297457
rs12130483
rs7208892
rs12328263
rs3759983
rs9809050
rs17237074
rs1826240
rs61334194
rs58155307
rs1812896
rs7541394
rs264968
rs4399946
rs57967985
rs111716141
rs1038105
rs10133883
rs10499780
rs189204
rs2052380
rs11169761
rs7599966
rs11846138
rs13088233
rs320286
rs7095620
rs13114474
rs2074303
rs6897548
rs7715323
rs963267
rs11771672
rs13221572
rs2684743
rs2029483
rs12198475
rs7039309
rs6072690
rs117946046
rs999889
rs12129752
rs1362800
rs7563743
rs492044
rs7961819
rs1560159
rs2297362
rs1882092
rs11215990
rs10915600
rs138616
rs11011661
rs459905
rs5748371
rs77084366
rs4834082
rs112648227
rs1505301
rs17518545
rs4332600
rs2374540
rs10910
rs12781427
rs10931550
rs11265519
rs9809610
rs2680784
rs10016537
rs8022210
rs221219
rs12452400
rs9514823
rs2293420
rs57317816
rs2142165
rs67813226
rs111535147
rs6576538
rs10881832
rs5770482
rs12526824
rs7263235
rs10201343
rs13024763
rs9851042
rs4933800
rs16845888
rs6015744
rs73045269
rs13409218
rs11224340
rs10444842
rs8015193
rs7203531
rs9587495
rs28706743
rs4887161
rs9540513
rs7390284
rs7035313
rs7780631
11_131933385
rs11695675
rs8045880
rs11707277
rs41294819
rs11957114
rs6487113
rs9814393
rs2363683
rs17642827
rs4859257
rs7349782
rs10906680
rs4798648
rs10869500
rs73244004
rs11833247
rs6605040
rs11194531
rs10105238
rs10817931
rs78277330
rs80298847
rs7784327
rs11730635
rs17279065
rs11209418
rs2076278
rs10089263
rs3771145
rs1294220
rs424727
rs4708384
rs4701899
rs891996
rs11062079
rs150362856
rs6442595
rs1410438
rs177975
rs1024715
rs11176574
rs2877084
rs60391919
rs4698734
rs7785383
rs76354388
rs2003902
rs11931038
rs7243161
rs12035103
rs62180392
rs75108018
rs11017432
rs2183284
rs1403105
rs981516
rs2066250
rs1320353
rs1518834
rs2061412
rs2835049
snp_17_43892188
rs2683687
rs73187350
rs9882400
rs10871349
rs12674250
rs3806256
rs884328
rs6476065
rs73806012
rs582448
rs61935965
rs3850273
rs4899434
rs10934667
rs10151399
rs12922275
rs7602175
rs909476
rs13190625
rs1637938
rs11234268
rs73414556
rs4958761
rs10513973
rs9996280
rs4834189
rs993104
rs7338412
rs12811075
rs6472123
rs10899912
rs4394436
rs34482650
rs1793077
rs11696676
rs197948
rs35518267
rs116557616
rs3818671
rs167732
rs207547
rs78667595
rs10743827
rs6604094
rs1678849
rs12548855
rs10254677
rs13065094
rs7980560
rs35659241
rs1000433
rs7614215
rs73147766
rs11071680
rs17016446
rs11248250
rs11633599
rs1421602
rs4649203
rs11108037
rs9315859
rs16906859
rs2963
rs6433429
rs9387965
rs2909996
rs4576412
rs718632
rs6537880
rs11884301
rs13157868
rs7254202
rs3828946
rs672413
rs836307
rs9843930
rs1343844
rs10141112
rs66461394
rs4243553
rs72822371
rs12173906
rs56351888
rs8512
rs17159341
rs1657983
rs12139848
rs17076012
rs7607749
rs6588376
rs999407
rs4674520
rs973959
rs2967276
rs6751690
rs10215588
rs78484957
rs10733904
rs78865058
rs2147840
rs1210083
rs1555366
rs2101919
rs11218030
rs10841559
rs77316310
rs11195993
rs10460454
rs639227
rs7769453
rs1530045
rs7199791
rs6995596
rs79210677
rs11124185
rs12615806
rs12712083
rs10504117
rs378732
rs11034433
rs12203818
rs512670
rs2146121
rs6791959
rs2238788
rs602067
rs7106966
rs5743869
rs10772653
rs7266811
rs10120287
rs1036052
rs293820
rs4651161
rs10893876
rs903919
rs4758140
rs17101940
rs1274535
rs73433893
rs752529
rs17731290
rs9300730
rs11941763
rs2034901
rs822038
rs13296996
rs2228359
rs17158795
rs10492061
rs1056079
rs1957283
rs6016967
rs1279618
rs17080073
rs2489007
rs4323826
rs10757104
rs80121986
rs17717911
rs17249719
rs73180015
rs1411896
rs1983179
rs13362504
rs10055024
rs12423757
rs3758031
rs17056543
rs7927487
rs113315116
rs10982554
rs76240620
rs4630751
rs115166192
rs2864488
rs3112911
rs11170498
rs6093795
rs11046590
rs2004016
rs3733407
rs10783108
rs10427352
rs1955726
rs1946742
rs72808139
rs56413419
rs9323612
rs9550467
rs689300
rs17106495
rs4776372
rs4861749
rs75893711
rs6478949
rs3815779
rs72817799
rs6137217
rs9322628
rs17075238
rs4917131
rs12254681
rs12554953
rs2065971
rs11512589
rs2284664
rs6693911
rs11953758
rs582607
rs12078911
rs58090346
rs6578112
rs12359892
rs2670899
rs6480499
rs165445
rs12639338
rs2063068
rs12022969
rs7133664
rs2730510
rs115385908
rs529268
rs252001
rs2075315
rs9395843
rs62074872
rs878939
rs6947083
rs6128224
rs2273248
rs11587434
rs16941593
rs6008046
rs72632506
rs1226188
rs11724478
rs11960962
rs75215024
rs28651889
rs16919683
rs55668406
rs2461718
rs271352
rs677273
rs57397838
rs7716947
rs710493
rs80143223
rs7567228
rs6734978
rs2704212
rs2247912
rs7983602
rs34114396
rs8071444
rs2331643
rs12022773
rs7013771
rs1498991
rs6489281
rs2226353
rs66781087
rs4499874
rs16902359
rs4888484
rs11207402
rs2245360
rs10248401
rs17102867
rs10945783
rs34875611
rs12489516
rs17185150
rs6770829
rs6460608
rs11969565
rs3790370
rs286926
rs12435792
rs4501465
rs72734624
rs8076666
rs35277738
rs145929365
rs249026
rs76010947
rs1952414
rs13000088
rs76215076
rs16893010
rs4759661
rs917132
rs13212040
rs9950062
rs1857373
rs6693775
rs2034497
rs187309784
rs1528341
rs2059401
rs13007553
rs6681501
rs470062
rs10935555
rs7783665
rs3777573
rs12884801
rs590695
rs12091281
rs6458546
rs3823784
rs16872270
rs17071740
rs7387858
rs731060
rs10051783
rs12757929
rs2073071
rs10957202
rs17132007
rs1383361
rs4316746
rs4315784
rs10766529
rs185925577
rs1195630
rs936175
rs7830360
rs6436951
rs35635579
rs16975257
rs2417032
rs12133873
rs78746734
rs6701876
rs7001060
rs10976678
rs149320012
rs223881
rs17767306
rs12703630
rs8004603
5_178773041
rs1564880
rs2055606
rs10507900
rs9986953
rs2167884
rs674128
rs2648762
rs3864314
rs12060034
rs1625496
rs6031258
rs673709
rs1249745
rs555018
rs13274156
rs2021913
rs4146484
rs4751691
rs12210076
rs1349061
rs2170124
rs7758981
rs35171182
rs606902
rs2159444
rs67704900
rs12672531
rs6729725
rs4336908
rs72827021
rs1498349
rs7760037
rs10191164
rs56188003
rs34755103
rs7844837
rs138339701
rs72826091
rs12605002
rs2237061
rs10733625
rs77050915
rs13400695
rs16928329
rs2075209
rs2976271
rs6566752
rs2504183
rs2567724
rs419842
rs17025239
rs12588764
rs10484284
rs824933
rs10504881
rs9521522
rs10203272
rs66847549
rs2611423
rs2468009
rs10942811
rs851971
rs35452956
rs17337873
rs1969207
rs13272232
rs3741740
rs545542
rs17723390
rs11243372
rs831007
rs7697683
rs3843808
rs7801523
rs13147721
rs1401444
rs2041579
rs10820007
rs10425230
rs9368275
rs2974508
rs512524
rs1352272
rs62011409
rs7610353
rs6925273
rs11993541
rs17648059
rs756275
rs8111474
rs542604583
rs7558592
rs12039590
rs17699307
rs2295823
rs2285583
rs7939896
rs2827079
rs61927276
rs41348
rs11732157
rs57147740
rs757219
rs12477852
rs149269384
rs1860319
rs74689475
rs984129
rs6499882
rs17590535
rs4807753
rs7356230
rs16851585
rs3800609
rs2967820
rs1077948
rs2140619
rs4623274
rs1109081
rs10858039
rs10789897
rs1950418
rs73354269
rs6895622
rs10500808
rs2380085
rs1707252
rs2350477
rs9436866
rs55707023
rs2268923
rs2331018
rs1335760
rs9369222
rs3760456
rs2716605
rs10002437
rs7096979
rs79961820
rs2414755
rs1690655
rs1149754
rs7012516
rs8017202
rs4239695
rs8039562
rs2314698
rs7020413
rs55790902
rs6986543
rs11583834
rs4693460
rs35815530
rs8179762
rs3774332
rs17430092
rs1794242
rs8014517
rs4931293
rs3793526
rs2704545
rs1760534
rs256805
rs2673961
rs1284787
rs74345306
rs6473185
rs3891480
rs7811929
rs75985250
rs7137953
rs430104
rs16822391
rs10413248
rs9311099
rs2518144
rs718176
rs156448
rs10510104
rs11249632
rs453846
rs2548377
rs113967170
rs3780201
rs12699544
rs10860582
rs13330623
rs12249222
rs36191
rs10474011
rs10961528
rs491131
rs6818140
rs3760606
rs907541
rs1819293
rs8003200
rs217309
rs8017099
rs55833717
rs7754559
rs32413
rs2290044
rs4630293
rs2678901
rs4704608
rs1378220
rs4916471
rs10248903
rs12407253
rs4426759
rs2920097
rs10744409
rs17689523
rs887020
rs1488047
rs4686252
rs12023675
rs1064346
rs9966764
rs10100214
rs59247787
rs16869313
rs10765881
rs10489433
rs4921374
rs7141201
rs1590088
rs961572
rs1243
rs7253363
rs720325
rs16949777
rs11861571
rs28377684
rs6680836
rs229987
rs10516757
rs4742211
rs12051198
rs12086247
rs200541
rs4653186
rs3762146
rs16891361
rs17688333
rs6588380
rs7605381
rs1481954
rs17130609
rs2795108
rs113800621
rs6820936
rs6592008
rs12554980
rs1431086
rs2103280
rs12649040
rs2711564
rs3748199
rs7016585
rs6741321
rs6482693
rs16852929
rs17750369
rs17191004
rs699794
rs6868631
rs9561863
rs4463124
rs17441830
rs11964561
rs3779013
rs1568039
rs878655
rs9850353
rs433901
rs10191670
rs4836903
rs2692472
rs4915867
rs4351800
rs625267
rs113452999
rs9570619
rs1891418
rs10170836
rs28370959
rs1073497
rs4536260
rs312834
rs17346727
rs1395592
rs1965975
rs35367481
rs16829379
rs12554221
rs2289823
rs342504
rs2600962
rs1495838
rs971570
rs12501252
9_82094786
rs931606
rs963164
rs12654484
rs10489526
rs9660523
rs2276039
rs1159008
rs4896097
rs16919663
rs2860799
rs11866271
rs12946892
rs10469130
rs35168680
rs1571869
rs17344804
rs1886195
rs435627
rs10510610
rs597305
rs5994444
rs1667220
rs1376469
rs77872013
rs16934416
rs277941
rs10894495
rs7715546
rs7916525
rs6756958
rs77656666
rs7046713
rs11664317
rs282995
rs4840555
rs62167405
rs12547950
rs7518173
rs588774
rs34376367
rs35978279
rs2672813
rs12135758
rs1596034
rs7625328
rs1261238
rs17660385
rs7856619
rs10795070
rs7679680
rs2523392
rs11731561
rs734854
rs12057608
rs2188120
rs72874665
rs296827
rs2904210
rs7986393
rs1981928
rs11176726
rs1996369
rs10444865
rs9352373
rs7638388
rs9345835
rs72798451
rs9517791
rs80349227
rs10229267
rs77048434
rs6967201
rs2061158
rs3917477
rs747349
rs4735939
rs6683045
rs57085118
rs16954178
rs937262
rs11982935
rs1767180
rs9381966
rs7628739
rs6557962
rs1900678
rs10400726
rs10829911
12_116962702
rs673151
rs10070703
rs56842065
rs2814471
rs74015972
rs6969710
rs79911488
rs10517386
rs9804732
rs12024843
rs477306
rs6546647
rs6026546
rs672561
rs9877808
rs2926701
rs2297181
rs6694325
rs7308394
rs12579123
rs1145144
rs17224925
rs884555
rs6902780
rs12614949
rs10131667
rs6450352
rs9287326
rs10831799
rs78768018
rs652714
rs4131366
16_9056540
rs990766
rs1483552
rs176218
rs1556642
rs10498401
rs11887744
rs4813452
rs2268075
rs2252031
rs34649502
rs76779650
rs11701858
rs4591971
rs3095663
rs12272385
rs74539867
rs1009840
rs4077035
rs11486195
rs4931594
rs55867755
rs1994200
rs366144
rs2377107
rs10975851
rs9561605
rs1891806
rs10866712
rs4766876
rs7239515
rs62286204
rs6885417
rs75341337
rs75088355
rs11064191
rs11605607
rs9465742
rs1765665
rs3736890
rs11240007
rs6757228
rs199821445
rs73535809
rs6935343
rs259067
rs10208830
rs3827031
rs16858108
rs705143
rs1450136
rs2295107
rs12341747
rs2793672
rs12719549
rs6619
rs72664151
rs1172139
rs397496
rs10179219
rs7630675
rs1539276
rs79813323
rs10070207
rs3847501
rs1862769
rs1287019
rs9945966
rs851123
rs59985917
rs6510326
rs11748447
rs4764695
rs1912268
rs17395916
rs795432
rs2980422
rs74514818
rs10506219
rs458959
rs858035
rs79576194
rs913949
rs536983
rs1812424
rs17092339
rs1073926
rs7011920
rs62413694
10_81074125
rs1857226
rs35645523
rs176588
rs7847369
rs57642896
rs17802148
rs1423071
rs578614
rs9296115
rs933042
rs559218
rs59650024
rs9315420
rs1998087
rs728900
rs10738380
rs10515748
rs3762293
rs6115107
rs11202059
rs10864777
rs16874990
rs1548660
rs17041796
rs67952818
rs262334
rs10499658
rs2405929
rs6095030
rs17804166
rs57644161
rs11895787
rs191828
rs75285222
rs61863108
rs142909404
rs9578831
rs4433946
rs12029840
rs17073395
rs10961473
rs321252
rs939496
rs10952394
rs1792308
rs1008378
rs9960096
rs2764687
rs10185938
rs1426223
rs8089368
rs2325988
rs75068862
rs1442114
rs793598
rs17040232
rs6018344
rs6544424
rs8112456
rs1875699
rs1076210
rs17794954
rs71424730
rs2182903
rs2440249
rs1447435
rs2976189
rs2722013
rs382900
rs1873114
rs12338453
rs1564419
rs12597413
rs12204291
rs7073825
rs55957524
rs10487475
rs73276060
rs8048811
rs2301083
rs816951
rs17170042
rs61517331
rs59327165
rs1313586
rs11830243
rs1333773
rs580318
rs17169524
rs6790878
rs9397995
rs4785871
rs177730
rs877569
rs1445473
rs2216081
rs2073632
rs316244
rs4669069
rs77300328
rs12909277
rs41600
rs7552722
rs6869844
rs6898372
rs11117411
rs951666
rs1485769
rs17034251
rs6583715
rs4381806
rs12120619
rs28459381
rs55753310
rs2506954
rs322211
rs7977713
rs252710
rs2009393
rs7981068
rs733610
rs1319869
rs584815
rs142816550
rs28571894
rs7115863
rs9833867
rs10233045
rs2386118
rs11057495
rs12102745
rs72979196
rs927930
rs2657381
rs146258163
rs9319046
rs11808843
rs6691009
rs2237025
rs4959715
rs2223494
rs1989259
rs1505820
rs6428022
rs1952896
rs2023957
rs2773091
rs1519896
rs6097563
rs757572
rs11062611
rs10758189
rs11854975
rs1906288
rs73915904
rs4344687
rs1209087
rs12028899
rs289754
rs11188957
rs75885193
rs2890968
rs11707726
rs10191142
rs28407557
rs7182125
rs1206172
rs6853708
rs10861741
rs1503292
rs646606
rs6676098
rs362203
rs895023
rs11102218
rs7601265
rs2790575
rs12641597
rs252869
rs2968555
rs13109747
rs9752413
rs35147364
rs75415608
rs6962294
rs11600134
rs34676874
rs857999
rs11677202
rs2729287
rs16831647
rs454665
rs4714971
rs2702035
rs79624270
rs6495435
rs2239345
rs62104319
rs292963
rs9436417
rs1894084
rs7859743
rs4007927
rs72634954
rs61880765
rs17143121
rs11036878
rs7252630
rs7005985
rs17276848
rs2954775
rs17729055
rs12095208
rs78543973
rs803914
rs78849391
rs2525097
rs2402002
rs9364277
rs12196024
rs1886013
rs564629
rs78148723
rs6887185
rs2113509
rs7651320
rs4674081
rs2203367
rs4507859
rs7522517
rs9818083
rs76200009
rs980229
rs1995385
rs35379231
rs7174521
rs8057505
rs1122214
rs16859030
rs2236224
rs1466479
rs17607537
rs919769
rs2466314
rs8064638
rs6556882
rs2306204
rs112266949
rs75181861
rs4620342
rs4979142
rs2608988
rs4417830
rs899021
rs9841414
rs73019564
rs10501506
rs3816921
rs4669652
rs12127794
rs520210
rs75464600
rs10513647
rs76255388
rs9309397
rs78245179
rs7543038
rs2235232
rs4641297
rs13187320
rs13159685
rs4948502
rs11765910
rs2271322
rs16931920
rs3849133
rs7205035
rs10012511
rs10514053
rs11167778
rs13042651
rs957190
rs2419892
rs6686733
rs11698137
rs7818567
rs12505472
rs9944545
rs12449683
rs10211534
rs75285191
rs41456246
rs10236912
rs7654286
rs9976128
rs9639254
rs13025566
rs1702249
rs6664380
rs2648380
snp_9_132159786
rs11141486
rs2832070
rs1355883
rs10498744
rs146068408
rs79120489
rs78327914
rs2290902
rs75398055
rs3916975
rs2064099
rs2385110
rs1525167
rs11071224
rs61982614
rs882478
rs7805228
rs58950909
rs9978611
rs7577917
rs77963334
rs6550696
rs6035385
rs233948
rs62259206
rs12929920
rs133118
rs2873820
rs11635061
rs1596776
rs13359942
rs10853605
rs7166997
rs756134
rs17087309
rs307896
rs62035204
rs12779178
rs731223
rs9912421
rs244495
rs2620033
rs79028503
rs2914127
rs4752269
rs79811876
rs750829
rs7599032
rs986645
rs11150915
rs1108159
rs6795908
rs17055003
rs201878699
rs10514116
rs6795556
rs12067797
rs922687
rs8036321
rs75574470
rs10864459
rs17113792
rs3117162
rs10839658
rs4774498
rs34569
rs4128364
rs245287
rs7632457
rs9681702
rs73243801
rs10512902
rs11827437
rs36093166
rs2208713
rs7296215
rs7558779
rs11206335
rs12986507
rs56399917
rs11139229
rs9916116
rs196594
rs2569882
rs11137040
rs10167538
rs3098389
rs4340995
rs7850165
rs2253777
rs7592907
rs10799220
rs1992812
rs2046045
rs1712288
rs17191900
rs2305577
rs2569227
rs10023696
rs3211931
rs1056854
rs6839214
rs6095741
rs17430153
rs7150183
rs117721859
rs1114097
rs1038853
rs296569
rs149767572
rs2273412
rs10474149
rs2038114
rs6097255
rs500241
rs114175975
rs75186448
rs12575708
rs3814726
rs2237339
rs17137762
rs7185240
rs10883031
rs76422159
rs11631012
rs7342527
rs4449553
rs13153276
rs7111951
rs1922596
rs11580908
rs7916771
rs2555678
rs4697776
rs1479119
rs680091
rs12472012
rs6665604
rs12648410
rs7217216
rs10500824
rs3744588
rs10417760
rs16872075
rs35449298
rs17105151
rs13099887
rs17423861
rs10873890
rs687860
rs311738
rs648178
rs219595
rs17014085
rs31327
rs156065
rs3132673
rs12420041
rs7501747
rs163588
rs4376183
rs1596732
rs12125198
rs7542294
rs16940360
rs10271662
rs11069666
rs4833747
rs17301221
rs2077780
rs56781265
rs9288414
rs7581388
rs9552328
rs56158972
rs2033644
rs299362
rs58135483
rs1834572
rs1456722
rs78038516
rs2615060
rs4937122
rs2789405
snp_6_30697561
rs61439415
rs10487483
rs12360149
rs7923831
rs9756993
rs11069344
rs28583693
rs580657
rs16994750
rs1803275
rs583360
rs10957495
rs6078261
rs7560656
rs586199
rs4949146
rs7789846
rs10123562
rs17151691
rs13316363
rs12672152
rs2239524
rs9346770
rs7358562
rs17260268
rs56283865
rs17632417
rs280730
rs9911331
rs550503
rs72613217
rs10834103
rs2013868
rs650162
rs77761310
rs201450137
rs2190266
rs1945410
rs9868965
rs803940
rs2299468
rs2963024
rs8070114
rs7750979
rs3731395
rs330838
rs1519588
rs1750774
rs739182
rs9544492
rs2085529
rs8105903
rs7921016
rs116115281
rs28799117
rs3759911
rs2978964
rs147918758
rs8018106
rs1253615
rs12033122
rs8066575
rs72633548
rs1339118
rs11255499
rs7024579
rs2476599
rs9900113
rs3755882
rs10171702
rs111330102
rs4863055
rs12493571
rs4233435
rs16897582
rs80281429
rs9315334
rs12442012
rs12643111
rs59746812
rs917761
rs7973914
rs12491696
rs7303016
rs924417
rs8077790
rs2575734
rs12322455
rs2523062
rs2110524
rs11070752
rs4742608
rs10513377
rs17641812
rs1355919
rs76932288
rs6800560
rs12957814
rs934820
rs17558863
rs632198
rs3776206
rs7541885
rs11047941
rs72713566
rs10196709
rs237720
rs17828158
rs2827558
rs1163826
rs7259854
rs4789026
rs10514441
rs574151
rs112612274
rs17176643
rs9385111
rs7642060
rs7706652
rs4245129
rs2208562
rs6848114
rs3128296
rs17123675
rs4781047
rs2936676
rs12123211
rs295565
rs13053916
rs9902598
rs1863334
rs7030307
rs11822103
rs7500996
rs79977581
rs76532867
rs67914364
rs2294935
rs2085668
rs73217512
rs4738613
rs77562048
rs7345855
rs10927932
rs13379959
rs16886796
rs235305
rs16878953
rs140235597
rs73115839
rs1532305
rs9867387
rs7645024
rs708290
rs12613305
rs6666948
rs62158271
rs10133307
rs606552
rs34870140
rs66532542
rs74780061
rs6746682
rs7640436
rs1978243
rs17655354
rs7017077
rs13248967
rs10250817
rs2429186
rs2295071
rs78812370
rs9571951
rs10495467
rs7830329
rs35216028
rs4655056
rs4908663
rs7141727
rs10514533
rs9814478
rs4665124
rs1981767
rs33997328
rs7282917
rs16866074
rs28538199
rs6895787
rs1467179
rs4985952
rs3797699
rs28516734
rs3778151
rs10052504
rs17695032
rs7385935
rs6924373
rs253217
rs79192143
rs846329
rs77183064
rs2981165
rs3219167
rs17817197
rs11672431
rs10831775
rs56070930
rs78773001
rs10844222
rs73855271
rs9290242
rs9499731
rs894984
rs10513715
rs1156473
rs4473203
rs10480200
rs61362670
rs4150115
rs12660538
rs1453291
rs17589695
rs7737918
rs4939298
rs3181118
rs6545534
rs511298
rs11219948
rs17023431
rs2494485
rs8178855
rs73547391
rs10509134
rs924135
rs3823572
rs2867024
rs4298437
rs2236786
rs11934368
rs1923908
rs2965156
rs6747441
rs16985995
rs34467265
rs7244678
rs10210006
rs17739295
rs10519525
rs13031642
rs12817051
rs7907713
rs209152
rs7097630
rs11938961
rs3208827
rs6139516
rs609801
rs76181990
rs61894364
rs10978082
rs1365523
rs7132908
rs17054582
rs1218368
rs11119795
rs2506756
rs7621216
rs1924558
rs10520468
rs2431514
rs290898
rs533308
rs928488
rs2785104
rs76454750
rs12570365
rs4920372
rs6501353
rs2153277
rs652185
rs1058242
rs838143
rs4755968
rs10185847
rs79757229
rs6490112
rs691577
rs12680867
rs17814581
rs706610
rs13116278
rs4407211
rs75067561
rs11677324
rs2026959
rs75255735
2_21221357
rs17602228
rs7106717
rs10994384
rs9907981
rs657618
rs11223253
rs35767330
rs2412980
rs2671642
rs17792713
rs11760107
rs78581827
rs10519435
rs4791721
rs7516261
rs6499843
rs11752914
rs10489746
rs11967873
rs7838806
rs4712373
rs56860991
rs2941583
rs12611325
rs11898828
rs11657311
rs2988011
rs6547953
rs73809405
rs2728131
rs62198914
rs12379326
rs4636557
rs11022102
rs12594188
rs4266384
rs7672855
rs9527084
rs4486733
rs10060777
rs4739403
rs1944827
rs7260892
rs79579845
rs1558579
rs4686838
rs16987806
rs1178355
rs9475428
rs2871433
snp_1_10013014
rs550705
rs7332804
rs10774197
rs12700239
rs12554930
rs3827718
rs4638727
rs7219803
rs896902
rs74349144
rs9362068
rs34614062
rs8090642
rs116847786
rs150468608
rs6812361
rs10506782
rs3808178
rs1942492
rs7188942
rs4796869
rs2723457
rs1057687
rs6483642
rs2288713
rs4299218
rs75588642
rs9346656
rs4744087
rs114693248
rs159349
rs2323977
rs1267543
rs9295620
rs77706756
rs17186765
rs2284344
rs10158899
rs9955050
rs4839109
rs442639
rs1205719
rs885284
rs4809918
rs12413470
snp_17_60532
rs2185383
rs4755319
rs4695701
rs116513770
rs8065846
rs57078108
rs9816026
rs12526908
rs7902510
rs9555649
rs246643
rs17234039
rs6435979
rs6493498
rs4800200
rs16952330
rs6074213
rs2443568
rs12432098
rs7617405
rs6592850
rs6133043
rs9968514
rs17124729
rs7105185
rs11068282
rs2411289
rs4722534
rs13184953
rs17102103
rs17815356
rs991275
rs9785312
rs2500097
rs10944356
rs4906676
rs181288181
rs4789240
rs1957347
rs11745926
rs1961669
rs4489981
rs2990004
rs10999540
rs11241454
rs321884
rs10936731
rs75369093
rs17083712
rs1961427
rs7531214
rs139218149
rs35919021
rs36845
rs6949704
rs7601502
rs1521261
rs1006099
rs1159798
rs2570
rs1561937
rs2714714
rs4895577
rs61975173
rs6477962
rs9920127
rs1465377
rs114480679
rs17279673
rs4923417
rs7869846
rs2270788
rs2623125
rs11682835
rs12780475
rs992169
rs6539138
rs2765505
rs17154508
rs62105827
rs4813687
rs4952609
rs10807291
rs12066616
rs161154
rs17238021
rs10733880
rs550672
rs901687
rs11023389
rs9567415
rs1416412
rs12468719
rs13134206
rs7689016
rs6508072
rs2449471
rs6466238
rs57449190
rs61945056
rs17002254
rs10120988
rs79818637
rs75596350
rs17101019
rs16883884
rs7523538
rs12083887
rs57197575
rs175301
rs16949639
rs12548821
rs11658698
rs6987561
rs3087816
rs10057497
rs11944971
rs2836180
rs1482363
rs111744415
rs78410062
rs13212298
rs2714555
snp_8_137792539
rs17643262
rs11186599
rs9833952
rs1480139
rs330238
rs9364813
rs73838860
rs10503130
rs12705596
rs9571745
rs7506608
rs3826795
rs7775095
rs2634507
rs4704187
rs8041953
rs74728237
rs273750
rs11030326
rs12326399
rs10157569
rs74704321
rs12643250
rs9462792
rs1200405
rs991471
rs11583605
rs2274997
rs3917907
rs8017826
rs3096128
rs16896818
rs1747815
rs118034610
rs11941003
rs12050435
rs116902289
rs61965162
rs8130371
rs5754190
rs11997612
rs72926178
rs200787
rs7146941
rs11016340
rs10512188
rs1561706
rs2864860
rs2665271
rs2719646
rs1844327
rs802422
rs284878
rs13094869
rs57568749
rs12708858
rs12429253
rs75853133
rs17035630
rs2241113
rs16903276
rs10459777
rs78257967
rs2807889
rs959714
rs17744668
rs74054131
rs17085159
rs3778843
rs1479605
6_30932709
rs4880021
rs73232941
rs9547435
rs1424869
rs1631596
rs16836294
rs2536242
rs2782768
rs112613540
rs11595647
rs6704505
rs71619056
rs1166981
rs9613519
rs13095700
rs62380786
rs7599584
rs17089986
rs10915438
rs4398713
rs12052047
rs17005287
rs4808305
rs17136732
rs4903656
rs2078987
rs1469497
rs871087
rs56092570
rs8123919
rs6111664
rs7930788
rs1972481
rs9562741
rs13272021
rs10849189
rs2296758
rs10802581
rs41266835
rs6769535
rs11646613
rs7254725
rs719311
rs12700001
rs2491844
rs80121100
rs17421659
rs79761300
rs17311369
rs1926600
rs4961289
rs75695901
rs4765821
rs7899461
rs1508986
rs11593448
rs1425087
rs1569061
rs9907921
rs2324938
rs4140684
rs76904717
rs1903662
rs16981522
rs28474789
rs896503
rs11878607
rs10094577
rs2612712
rs6107853
rs75850303
rs7087466
rs17221736
rs4717380
rs6022029
rs504611
rs10019509
rs4841390
rs4260403
rs7646069
rs12331987
rs2041395
rs4309078
rs13260793
rs3777218
rs328331
rs4786780
rs79820514
rs957292
rs42387
rs12323968
rs6577445
rs13165939
rs6989141
rs820779
rs10879691
rs7206354
rs77475084
rs514235
rs10486085
rs1058650
rs6904893
rs3199
rs10040056
rs7773142
rs6996688
rs17186
rs197481
rs12362326
rs75351012
rs4410257
rs16967807
rs9283830
rs2483720
rs11165975
rs2657965
rs17006048
rs28527337
rs12130862
rs73216764
rs1159106
rs4953451
rs1152596
rs13250092
rs10457562
rs11967576
rs2010467
rs73151295
rs1463884
rs7220143
rs17130403
rs10770359
rs619497
rs3758911
rs6134733
rs12062545
rs270018
rs2299928
rs3804494
rs9935880
rs1397400
rs7975189
rs6984323
rs7846485
rs10923862
rs11714085
rs2790329
rs11998680
rs1013815
rs2077739
rs1484593
rs2454275
rs12317770
rs417708
rs16942566
rs7507051
rs10780690
rs1994188
rs7296324
rs2395945
rs6669782
rs11743934
rs844834
rs72700069
rs1272566
rs12694369
rs11072734
rs12452196
rs79549551
rs4671125
rs10509649
rs1063147
rs7959743
rs17008480
rs61401189
rs6573377
rs9420431
rs16937836
rs74603523
rs73766540
rs7724982
rs12440690
rs140513328
rs12270725
rs74477457
rs4721429
rs4666215
rs3809799
rs1476841
rs6735324
rs1181147
rs16839960
rs10502133
rs1520045
rs1064725
rs9550518
rs12130530
rs7786398
rs9993453
rs738421
rs1395993
rs7228318
rs6485254
rs1531618
rs2236939
rs830089
rs507640
rs16891486
rs506140
rs1217470
rs4676230
rs13083067
rs252815
rs4662366
rs75162193
rs3783322
rs2843079
rs11221967
rs787650
rs2852949
rs345271
rs10737800
rs17121134
rs11245995
rs348019
rs73915969
rs9393312
rs114814684
rs2375071
rs59424961
rs28523416
rs7655371
rs58117681
rs78976747
rs1996301
rs7571804
rs4884271
rs921344
rs12033905
rs1130635
rs797496
rs13278950
rs9538437
rs9935940
rs73874640
rs11750924
rs4715960
rs16972744
rs1691016
rs4821670
rs60354228
rs11081810
rs8030202
rs11999677
rs1328427
rs7312159
rs10513770
rs763312
rs543244
rs76441430
rs12594115
rs2516808
rs16886165
rs1875010
rs5993463
rs10848034
rs117545743
rs7682634
rs10831364
rs1714678
rs2614793
rs10881029
rs2807769
rs55759140
rs57769183
rs10896430
rs2186554
rs1083
rs55941557
rs4235153
rs10912870
rs1511837
rs2137000
rs4941107
rs9519032
rs1182426
rs10501846
rs1410019
rs10503034
rs1724727
rs58713971
rs10505065
rs311904
rs231500
rs621381
rs62029093
rs4896385
rs11679746
rs17102928
rs11661148
rs17363834
rs644883
rs2162524
rs545740
rs6043066
rs10963871
rs62012934
rs7653315
rs11701162
rs160396
rs7844737
rs800709
rs6875695
rs7241191
rs10520181
rs17262799
rs6895471
rs111541725
rs7855263
rs2349999
rs10245192
rs11651209
rs4520243
rs11161615
rs72946905
rs11156744
rs197265
rs17675734
9_8926116
rs117585111
rs7805083
rs6686632
rs12819052
rs62344973
rs10910353
rs11627558
rs869283
rs73439786
rs969517
rs7283555
rs12142787
rs3778539
rs78337232
rs55650943
rs4337717
rs4710205
rs11778721
rs11037869
rs7074466
rs2237236
rs2034031
rs78834872
rs672783
rs10053647
rs1073525
rs58114547
rs1264429
rs73971141
rs12944031
rs9312517
rs16885494
rs10101810
rs1072045
rs11134927
rs316762
rs2601002
rs60007904
rs9581395
rs2009733
rs75626419
rs12708550
rs10812329
rs6503078
rs13167593
rs1886973
rs7741137
rs6104966
rs7822069
rs6544115
rs9987298
rs4695781
rs2216852
rs2173058
rs4277396
rs17707607
rs11848893
rs501720
rs32816
rs10057405
rs4807510
rs1334385
rs12273190
rs792994
rs7852004
rs148819526
rs16965806
rs10761703
rs7309679
rs9403906
rs1951358
rs67546827
rs9504916
rs10166376
rs4676436
rs7825750
rs56201661
rs542925
rs6844688
rs2595585
rs6867918
rs673974
rs10446730
rs1021660
rs880774
rs77053442
rs10139313
rs3819179
rs7148939
rs9344062
rs6846229
rs2321733
rs4850609
snp_4_11900851
rs58095821
rs7219554
rs12665649
rs4799033
rs74706498
rs1364975
rs10417519
rs190855
rs12461992
rs17443495
rs2493283
rs3860336
rs73694015
rs2290232
rs193340
rs9986689
rs79538604
rs2647691
rs17032207
rs7801421
rs12685014
rs729819
rs17104406
rs10950854
rs17085918
rs9528533
rs855003
rs17487514
rs354077
rs9348907
rs10514215
rs9558241
rs4491459
rs316617
rs190042
rs12629044
rs71409400
rs66887474
rs2242703
rs11106569
rs7647508
rs16830159
rs34892222
rs12637725
rs17670991
rs9889629
rs5750121
rs72750488
rs4656611
rs6851088
rs1490776
rs7089422
rs856333
rs17079989
rs2784101
rs10790922
rs10107546
rs57038108
rs1486837
rs4811429
rs6531111
rs16883522
rs16946920
rs2390498
rs2063954
rs1901843
rs12701006
rs879635
rs7938814
rs34839743
rs17120596
rs6027512
rs7756182
rs2241508
rs7840192
rs6828623
rs67307920
rs9422843
rs1002559
rs1156779
rs2532098
rs2589845
rs4754690
rs11722041
rs867800
rs7653534
rs6799513
rs12110491
rs42754
rs11149598
rs13268135
rs347543
rs7959742
rs1473541
rs72704862
rs13191308
rs73988815
rs12743318
rs2845664
rs2124888
rs12147247
rs12896399
rs1491583
rs8073065
rs73563179
rs7120514
rs2159736
rs34632222
rs2293879
rs4614590
rs12052858
rs4733581
rs13035796
rs441805
rs2631398
rs1929674
rs3019748
rs11173512
rs66562149
rs12749713
rs74762927
rs11940114
rs922493
rs8073133
rs12215920
rs3914461
rs12499919
rs712435
rs10873480
rs13190734
rs11586833
rs10860203
rs845452
rs1718408
rs3776921
rs10068403
rs28663442
rs1582747
rs10841265
rs10060941
rs10884914
rs2241053
rs2608841
rs9320845
rs1135612
rs4320384
rs940522
rs4081917
rs9555837
rs4798331
rs2793774
rs712093
rs1519956
rs11245346
rs258953
rs3798917
rs112116793
rs3112904
rs2380684
rs2162630
rs1660881
rs263651
rs3806871
rs967317
rs330548
rs12356200
rs2130407
rs503985
rs11845599
rs1395565
rs7161778
rs6025176
rs1470849
rs544044
rs1385342
rs5756489
rs12260537
rs12871645
rs1951007
rs9834664
rs10155859
rs10243693
rs74719879
rs13193175
rs1993842
rs1357719
rs11743815
rs7552488
rs11837572
rs3813609
rs80162237
rs4849316
rs557867
rs12663543
rs6850651
rs9643952
rs10906975
rs1039033
rs12998409
rs7685936
rs12869523
rs2931426
rs3824949
rs12971661
rs872321
rs17052217
rs4807536
rs7700147
rs6673027
rs11119164
rs79168501
rs12677525
rs13413210
rs17075020
rs11856999
rs10797444
rs262959
rs72782780
rs12888549
rs8060176
rs2158917
rs6035378
rs2959779
rs141024066
rs13250497
rs6684988
rs4686674
rs6535627
rs7770227
rs11240083
rs2248349
rs6791187
rs72803995
rs12675565
rs62359288
rs1496758
rs55958437
rs12666607
rs3786278
rs12146053
rs620760
rs2449519
rs2727639
rs7552919
rs7656523
rs17282797
rs72841463
rs1531290
rs4755731
rs66920016
rs11893061
rs11232339
rs1931355
rs11696316
rs10875713
rs10492710
rs80242589
rs2273575
rs1933559
rs1424989
rs12266322
rs73939122
rs4567661
rs74814117
rs3742604
rs1896848
rs2645697
rs2551949
rs1912314
rs1542594
rs738902
rs956469
rs304205
rs1367806
rs7651177
rs9568471
rs2968864
rs4120131
rs77647644
rs913941
rs1374913
rs59290755
rs11947549
rs6589819
rs905567
rs12075532
rs954687
rs9953843
rs3848595
rs4781472
rs7894391
rs78043224
rs77779531
rs12638019
rs302682
rs7756405
rs11534043
rs10200532
rs6119
rs870657
rs10505944
rs13431263
rs7114383
rs1921
rs2840354
rs62023342
rs59491640
rs16963287
rs76086150
rs11787457
rs1344665
rs17128238
rs2825248
rs12626969
rs8037913
rs11638477
rs2875587
rs6855889
rs1078726
rs9855778
rs1078168
rs706622
rs17200215
rs73510431
rs10992234
rs28377239
rs1443497
rs4924208
rs2875192
rs713599
rs12185565
rs10903382
rs12209877
rs16976450
rs76210180
rs79794234
rs76050343
rs2028509
rs688644
rs73214159
rs4243267
rs17101326
rs17656376
rs10101722
rs11707386
rs13129968
rs7930103
rs4894690
rs590575
rs11794550
rs4671614
rs679013
rs10934087
rs819639
rs2585738
rs7625847
rs12135795
rs2715286
rs10260168
rs17094829
rs3010382
rs2347436
rs7203253
rs12484676
rs2093483
rs12532062
rs13289158
rs985292
rs17427800
rs8070030
rs2304925
rs3849116
rs2529626
rs13255793
rs720547
rs62164673
rs2733366
rs35011878
rs117914912
rs16891523
rs6784962
rs9894968
rs11791817
rs4822679
rs10507741
rs2250036
rs2837858
rs8132254
rs10937121
rs76773257
rs12117617
rs2418185
rs778199
rs4141741
rs663503
rs9518032
rs547009
rs17839997
rs10493349
rs7038373
rs60293875
rs2320796
rs11581419
rs11116401
rs9483097
rs10099610
rs2421730
rs7167417
rs421797
rs79532916
rs13182402
rs2914220
rs17878913
rs7692217
rs673762
rs9838478
rs6500784
rs6999835
rs4596167
rs10511054
rs4340504
rs10826808
rs7965227
rs2966244
rs117775729
rs2692618
rs80199630
rs9550377
rs2549504
rs1835904
rs4607595
rs117436617
rs8060439
rs1393175
rs13143035
rs12867715
rs11781704
rs10928465
rs882238
rs11030555
rs2236324
rs3751613
rs6743301
rs11046571
rs9297840
rs9848907
rs7317645
rs60980543
rs17012008
rs16936245
snp_13_47354101
rs254769
rs979640
rs4998520
rs787931
rs16954413
rs7313873
rs5770142
rs10827704
rs77570882
rs2521985
rs930390
rs3777098
rs2437390
rs1326848
rs1805249
rs6103275
rs12986657
rs7305903
rs756632
rs9487783
rs732329
rs1145247
rs11595716
rs2031247
rs12448754
rs2216022
rs61757273
rs11621764
rs12417953
rs11710497
rs4772603
rs10756369
rs1282646
rs11961059
rs1869554
rs4512652
rs9347140
rs12563929
rs79734212
rs12300536
rs17726343
rs6911096
rs13056467
rs707482
rs117165411
rs59745495
rs10939252
rs1407581
rs8047454
rs12282338
rs12235696
rs17621741
rs75933758
rs649652
rs10231015
rs3765160
rs73173739
rs11204158
rs1237767
rs12657828
rs7653908
rs2389851
rs72756717
rs7559815
rs16837454
rs78825964
rs73712212
rs7692708
rs872086
rs11162919
rs2963862
rs7161784
rs146055518
rs11079575
rs11987403
rs3019373
rs113466644
rs10066520
rs1202822
rs7008211
rs76952802
rs10778158
rs12918983
rs3913323
rs12499914
rs2381149
rs1171055
rs6997744
rs74869354
rs166007
rs7010848
rs10048736
rs17060469
rs12870845
rs10904449
rs1555641
rs75204658
rs2125064
rs7615930
rs12454126
rs10498159
rs10205130
rs4540292
rs7174997
rs76713122
rs723184
rs11177355
rs7037930
rs62254835
rs1172399
rs6993912
rs1662594
12_123164062
rs4823790
rs167802
rs73387940
rs6422896
rs7547108
rs6974251
rs2012236
rs11742527
rs11576941
rs12988086
rs7321160
rs117134422
rs12528463
rs17160152
rs930395
rs2851374
rs7793188
rs10484575
rs9289458
rs10511395
rs13130558
rs1558461
rs616185
rs17223674
rs39681
rs79364060
rs4680205
rs2165936
rs7760482
rs1004590
rs12601037
rs11781134
rs1959778
rs12522289
rs116027075
rs13409622
rs12744138
rs12349074
rs9847681
rs318699
rs2059536
rs26298
rs12420698
rs117646483
rs2853115
rs1479570
rs9387211
rs6439471
rs2618709
rs3821767
rs248881
rs7220324
rs6757066
rs1008728
rs2694657
rs17054604
rs10449290
rs12451598
rs6745205
rs10505670
rs9635758
rs4578668
rs113443090
rs7670787
rs4673266
rs58357633
rs12278260
rs2284764
rs453737
rs4716548
rs12983953
rs17346826
rs4977974
rs4970379
rs7152640
rs2237591
rs1642887
rs17134122
rs10211551
rs6590743
rs10074819
rs3757894
rs2038889
rs2100510
rs2065999
rs7851829
rs1381171
rs6582249
rs9867093
rs16868356
rs28650439
rs76394527
rs10514712
rs3011962
rs1904392
rs2662754
rs80180660
rs10451635
rs12255997
rs12233773
rs2785096
rs17690887
rs4855268
rs6835205
rs7573905
rs7598402
rs7860592
rs2218209
rs11688892
rs9489152
rs2711615
rs973318
rs1427787
rs5002415
rs17103289
rs10214796
rs10250103
rs7181108
rs11831431
rs12186259
rs1106535
rs77892983
rs2052017
rs72946256
rs7026337
rs17575759
rs1522462
rs141542836
rs11762557
rs3816005
rs4454038
rs1293144
rs66549050
rs9613942
rs9399027
rs73520654
rs2922848
rs10508823
rs12374344
rs12486852
rs999944
rs171227
rs10765987
rs10068349
rs80306858
rs11793168
rs2347450
snp_8_120925877
rs991854
rs4404012
rs13248149
rs9357372
rs11107896
rs74641943
rs10880780
rs3860769
rs2892579
rs7859915
rs7337070
rs7793515
rs6044980
rs10210364
rs3117996
rs7137946
rs7847993
rs2296418
rs72637476
rs12282048
rs537670
rs77890861
rs285482
rs469650
rs9291151
rs11023481
rs2055445
rs4976296
rs1998596
rs9578073
rs12409128
rs6986168
rs10249435
rs4394063
rs66781945
rs10150517
rs16948719
rs4267576
rs7073415
rs11177915
rs12076930
rs6533976
rs6984803
rs4853164
rs11208061
rs7550169
rs2200368
rs4689391
rs13024014
rs699983
rs78091824
rs7647636
rs17126694
rs11903682
rs2658774
rs79204125
rs58559291
rs6580548
rs7912031
rs1602626
rs2920240
rs7749175
rs4671045
rs1080879
rs7247677
rs12670427
rs1993067
rs7235334
rs11116247
rs1571069
rs173229
rs11715516
rs8061623
rs6682
rs13392603
rs2481898
rs11741239
rs6858253
rs56406541
rs11208660
rs34753533
rs1157715
rs1787319
rs153917
rs11884230
rs9859117
rs76071886
rs7908787
rs1490754
rs12753927
rs17820549
rs28507502
rs1573997
rs4685148
rs72871994
rs6813507
rs163567
rs8089099
rs930055
rs7146816
rs5754223
rs4733544
rs2505274
rs17489584
rs11937367
rs4403471
rs2604135
rs73578345
rs10954164
rs2620799
rs10521330
rs13170849
rs10756762
rs6934075
rs377400
rs7576091
rs8052940
rs9937446
rs7004524
rs11749642
rs9949072
rs76378634
rs11790217
rs6826283
rs17043004
rs13021572
rs6602437
rs7908486
rs995629
rs10839974
rs66494751
rs11171745
rs13184514
rs701332
10_101283330
rs1337335
rs4878614
rs71466246
rs35297839
rs4851292
rs11932963
rs11584545
rs9636044
rs586076
rs4274640
rs263765
rs547008
rs79457287
rs2372580
rs4144027
rs11761352
rs77847063
rs12191384
rs10515392
rs4785792
rs11716837
rs754807
rs72850349
rs6601318
rs9696281
rs13254174
rs12405816
rs17268898
rs929356
rs7594459
rs17408061
rs689176
rs8041371
rs348429
rs11685615
rs2286512
rs1943413
rs78421267
rs7190703
rs9495538
rs11679439
rs113580428
rs11014627
rs10095671
rs4712463
rs830397
rs62330971
rs6546753
rs6067472
rs2328380
rs1422657
rs17101081
rs2470104
rs9676705
rs33955417
rs4545088
rs11786260
rs172399
rs397375
rs4681957
rs10845831
rs12423785
rs75114720
rs6982585
rs17150691
rs13168097
rs7912397
rs2495508
rs1869620
rs62097865
rs10519987
rs12702197
rs71308837
rs111321211
rs1011824
rs7444603
rs3739000
rs9315432
rs12999051
rs223914
rs794859
rs6507861
rs4952660
rs79200383
rs117491485
rs787166
rs600031
rs6538116
rs2852950
rs17293580
rs2225083
rs7969019
rs6820051
rs11615252
rs7257490
rs7977795
rs4261758
rs7000497
rs75694772
rs11763349
rs1383137
rs62085998
rs6495562
rs11564750
rs17838832
rs913473
rs6963986
rs2037955
rs1571631
rs9824098
rs201500399
rs169889
rs262227
rs1850980
rs78765371
rs165539
rs11588607
rs921884
rs6546553
rs3934779
rs3817579
rs10279635
rs62321807
rs10735321
rs12521563
rs1977552
rs13000683
rs9568008
rs6544316
rs73415443
rs12471921
rs76420913
rs13262406
rs2551484
rs9826864
rs10208070
rs1580913
rs4742984
rs12440239
rs892648
rs17628828
rs7139348
rs9514035
rs7003441
rs7325732
rs79651004
rs12804962
rs17119481
rs7968584
rs11795311
rs6542368
rs6972913
rs9909355
rs12219707
rs1894909
rs6854310
rs2305049
rs42627
rs2820116
rs10207150
rs117395707
rs6988377
rs56132401
rs7707483
rs62518569
rs1397182
rs2940269
rs7042680
rs1422914
rs696879
rs11860326
rs6073952
rs6769651
rs17818902
rs6947693
rs2292577
rs73750214
rs3116712
rs4832598
rs1434518
rs602474
rs1390260
rs12501032
rs10491934
rs7718098
rs4912296
rs13394509
rs17093029
rs12498589
rs5765854
rs9533787
rs17194635
rs997284
rs6135221
snp_6_150402185
rs2414700
rs471043
rs2991704
rs2513260
rs117821184
rs9553887
rs11139180
rs260743
rs3821280
rs4839072
rs10958509
rs2407409
rs11999791
rs2218947
rs1881995
rs1040079
rs6481955
rs7908171
rs6719303
rs77557115
rs7940108
rs10066782
rs6985446
rs7598925
rs6815775
rs12631065
rs13072556
rs556819
rs11639580
rs12314806
rs2281487
rs760032
rs10492026
rs9993394
rs12927178
rs1315145
rs2910705
rs2150721
rs4821628
rs4791284
rs6014658
rs1559129
rs35449605
rs3774409
rs16894107
rs7833872
rs2269297
rs12147006
rs9856030
rs10459322
rs4852288
rs12702136
rs9348832
rs13389550
rs77258253
rs493275
rs6975429
rs12446363
rs7772627
rs74972234
rs1499672
rs7226481
rs1710885
rs565664
rs74606406
rs4733267
rs881006
rs74759238
rs29582
rs7581256
rs2967841
rs10157526
rs73505408
rs111909673
rs7948032
rs6508014
rs10097489
rs17070282
rs2297905
rs2217375
rs6996723
rs6871183
rs6101815
rs2120374
rs6436315
rs990446
rs2149968
rs9799857
rs12090109
rs877663
rs17443301
rs10968150
rs13086327
rs6710727
rs10492361
rs10513549
rs28661863
rs10489788
rs11753341
rs4635459
rs117335283
rs2611229
rs12617159
10_13741647
rs10485433
rs12594666
rs6977479
rs751935
rs950024
rs12485277
rs73900334
rs2844778
rs2362728
rs9328128
rs9996711
rs10107840
rs880122
rs76439045
rs760847
rs6566017
rs6584201
rs194535
rs3742049
rs7004118
rs79597809
rs72809756
rs10044811
rs10039000
rs28780087
rs1014038
rs16993982
rs17178569
rs17477867
rs13220304
rs59574200
rs341855
rs919476
rs9998501
rs2653365
rs4128360
rs804623
rs11709769
rs17657098
rs2248218
rs7283138
rs6004667
rs2243630
rs75846301
rs10750445
rs12854171
rs16842754
rs17098393
rs1475584
rs7849296
rs73746087
rs1656744
rs7984041
rs12619723
rs12731544
rs78873059
rs10182021
rs154325
rs4891811
rs6140002
rs1983756
rs55752209
rs4728928
rs10967566
rs6722440
rs6860212
rs36215407
rs73903039
rs11737437
rs4764023
rs1827106
rs12449238
rs12640345
rs2146372
rs9357441
rs16949793
rs626400
rs7212179
rs76649208
rs9861399
9_117979360
rs6039215
rs4694693
rs389663
rs377066
rs712717
rs11265323
rs522259
rs6806982
rs870625
rs2902404
rs1925145
rs4497566
rs60209168
rs2487504
rs2059004
rs12235637
rs7213658
rs10118679
rs34342567
rs741844
rs9390307
rs76140495
rs13156959
rs7027988
rs12455602
rs60789814
rs392277
rs6106445
rs7772695
rs74997551
rs2425191
rs10235680
rs1395504
rs7838831
rs16876511
rs713280
rs74589843
rs2153348
rs1482466
rs4808263
rs9571158
rs1287404
rs6794153
rs74400856
rs59256158
rs1057251
rs7944567
rs12731812
rs6602097
rs67920373
rs17784188
rs1021043
rs117513432
rs7854391
rs10859561
rs9607210
rs925612
rs2080719
rs61709539
rs936189
rs1843184
rs11773271
rs11486800
rs9319648
rs3755392
rs1886372
rs141270568
rs7292055
rs4385947
rs2842499
rs12629074
rs1965024
rs885063
rs77710238
rs9931061
rs2843493
rs3755156
rs11623866
rs6448413
rs16882470
rs17082988
rs11719932
rs3912577
rs7853936
rs348402
rs12713027
rs11219179
rs62405786
rs56154737
rs5999395
rs2164963
rs17487644
rs4819077
rs7165740
rs9663764
rs17783700
rs11082650
rs4919667
rs6016826
rs7155817
rs2064082
rs9581350
rs1854519
rs4294422
rs16955409
rs11170312
rs913245
rs2025965
rs4682900
rs35330775
rs613188
rs12939203
rs7334298
rs3729845
rs73045358
rs3903436
rs483096
rs9584692
rs12656497
rs1365895
rs1869
rs11731133
rs12482922
rs4715996
rs7248003
rs7818205
rs2514524
rs17079571
rs9860008
rs11887156
rs2439048
rs11767874
rs2728827
rs1422356
rs1378378
rs10172020
rs4869289
rs12316387
rs140686
rs1744947
rs847354
rs11088043
rs229036
rs73036825
rs2598501
rs625108
rs4477642
rs10119380
rs9377569
rs16877166
rs407366
rs12534938
rs500907
rs30998
rs1187321
rs1743176
rs2830215
rs9834698
rs12197037
rs13390990
rs6549776
rs3087584
rs10965819
rs12632755
rs7539852
rs913699
rs12136778
rs9886302
rs11598845
rs10106273
rs17142351
rs11701504
rs1647106
rs1482921
rs9864830
rs80333998
rs4930238
rs16909065
rs2257016
rs4681282
rs875976
rs1514150
rs1481317
rs1487603
rs399484
rs9610922
rs58167413
rs10902861
rs75823793
rs117156117
rs2788916
rs2495229
rs7997012
rs2295774
rs1288061
rs11717683
rs72975638
rs7359067
rs10738758
rs4701394
rs16851733
rs316823
rs2455837
rs6676690
rs12262809
rs4481588
rs1432135
rs17013672
rs8110418
rs4859453
rs7598522
rs10007764
rs1921023
rs3889525
rs12591326
rs10758428
rs17143927
rs7314537
rs12612749
rs3825017
rs72938905
rs17004891
rs2363643
rs140512
rs34097564
snp_17_32506449
rs9457196
rs72716022
rs1372196
rs931892
rs1189273
rs2037499
rs6074230
rs80221931
rs16996402
rs78862777
rs2763321
rs17134132
rs9806693
rs2723978
rs625619
rs76482327
rs1942427
rs7651083
rs75781277
rs1520093
rs9428895
rs1563294
rs4261313
rs1865332
rs1506580
rs548294
rs449765
rs10987759
rs6733847
rs10488736
rs997739
rs2519661
rs2808661
rs9390186
rs7745247
rs9380892
rs10904971
rs6695611
rs9641589
rs820965
rs11083071
rs1122127
rs9325569
rs4760600
rs7462178
rs12097583
rs1495927
rs2584379
rs745581
rs6743710
rs56197278
rs8076372
rs7071474
rs241905
rs10028122
rs10876337
rs6416749
rs10087939
rs4681525
rs9261394
rs1447590
rs80102891
rs2040176
rs10778060
rs10521115
rs569612
rs2290706
rs80322599
rs9739750
rs764867
rs17149664
rs3825924
rs7696626
rs2389891
rs114453362
rs17051547
rs966937
rs6864240
rs56340102
rs2204088
rs10516766
rs2250861
rs231210
rs34333776
rs6054677
rs7645033
rs6023897
rs2424234
rs758260
rs2709428
rs59747902
rs2648898
rs2269127
rs11578913
rs77953595
rs4791017
rs7115982
rs11108403
rs2431356
rs72716734
rs11755795
rs11961000
rs4268033
rs56022259
rs12569137
rs676678
rs4632301
rs7823144
rs207521
rs7697748
rs9611905
rs4985423
rs114032378
rs17706589
rs11649510
rs10799493
rs11204003
rs75092244
rs2053817
rs775219
rs9388828
rs17018074
rs59816199
rs732612
rs10489589
rs28616692
rs10998726
rs2359851
rs12953213
rs12426463
rs2179803
rs4407004
rs4729224
rs75434697
rs7703124
rs4741967
rs7331256
rs17768054
rs10238726
rs9884594
rs12995548
rs10166049
rs1450845
rs9278019
rs35061139
rs12105824
rs11038422
rs2644714
rs9812747
rs11847195
rs1006923
rs1539548
rs1228908
rs6477088
rs13167276
rs9640537
rs7127811
rs9422892
rs1419979
rs10485152
rs1565899
rs10267271
rs111695789
rs77156953
rs74871056
rs2202537
rs17046864
rs679724
rs7980939
rs390068
rs2317836
rs11937871
rs12911135
rs17079291
rs1015089
rs3130257
rs16841001
rs2271496
rs2712404
rs1341932
rs12501768
rs10412637
rs2482
rs696729
rs1978357
rs11753813
rs111934523
rs12043554
rs714095
rs10254486
rs7574337
rs4812974
rs2002127
rs1708629
rs1482914
rs12487951
rs2169202
rs74109915
rs12135900
rs1434890
rs1159163
rs12419289
rs388232
rs8092051
rs4240467
rs2029132
rs6139692
rs10125601
rs61918236
rs2388901
rs75711910
rs11213484
rs11778669
rs7225927
rs2493284
rs2038531
rs9509675
rs11234135
rs1318936
rs10404342
rs13241205
rs13186740
rs12051191
rs73074322
rs9968462
rs13345286
rs1432830
rs10484056
rs7634533
rs2215625
rs3790286
rs6116065
rs6703198
rs6427659
rs12418104
rs73200129
rs7654009
rs117438557
rs6517185
rs12529287
rs955138
rs4675859
rs1378602
rs4428848
rs11751744
rs225716
rs28205
rs719223
rs703704
rs6545175
rs11747122
rs12349982
rs4767165
rs73091738
rs467076
rs1423143
rs210910
rs9484295
rs80293780
rs10815895
rs10057248
rs60224888
rs17713792
rs4767133
rs11097027
rs6857766
rs9844126
rs74390729
rs75660024
rs17114876
rs10242235
rs17712261
rs113870218
rs675785
rs7278204
rs1728891
rs60263973
rs7942076
rs4397403
rs78348307
rs12379231
rs1008862
rs1937142
rs581427
rs9657904
ss1388033507
rs17069902
rs835825
rs1857910
rs1152937
rs2315593
rs2861267
rs4811757
rs12663721
rs2830794
rs553133
rs6947649
rs16961519
rs1357830
rs1393109
rs2115580
rs4556360
rs1133683
rs10924899
rs10791795
rs10222816
rs7338571
rs888520
rs76441695
rs3009342
rs3117127
rs1382643
rs9869577
rs146018381
rs1375066
rs373970
rs17128938
rs6503111
rs7240119
rs12432859
rs16947406
rs12218810
rs2191707
rs12986520
rs938252
rs17754256
rs4854968
rs10116548
rs13249889
rs2051742
rs12770588
rs78475790
rs4351309
rs11749904
rs10502924
rs1160185
rs719830
rs61231337
rs7284516
rs9845666
rs4346059
rs1498426
rs7199585
rs596881
rs7339418
rs9982741
rs10861033
rs7605017
rs200994260
rs336638
rs71450371
rs4655841
rs115557811
rs12307138
rs61394009
rs79611078
rs1909350
rs7609752
rs460917
rs287982
rs79990185
rs2119809
rs7815251
rs6976520
rs7930984
rs62068787
rs77963915
rs5764408
rs10230337
rs1372461
rs10134980
rs115172097
rs2481084
rs6484339
rs1370218
rs3819192
rs76855343
rs74621814
rs6658910
rs2620791
rs11751092
rs1866995
rs17223925
rs2399301
rs12056421
rs17056745
rs6891790
rs7340939
rs56047089
rs4376461
rs10519064
rs10751864
rs17125124
rs1408575
rs2144949
rs6431917
rs4785798
rs1408357
rs320260
rs1880438
rs6017519
rs9597585
rs613961
rs2415815
rs17566876
rs2158235
rs2754265
rs970740
rs7099526
rs12628945
rs11217184
rs727740
rs6876176
rs7496435
rs746603
rs11764781
rs12452504
rs997590
rs12564677
rs56071429
rs2384351
rs2825319
rs12153415
rs6985879
rs1426428
rs710417
rs17036526
rs72680467
rs7610378
rs134863
rs2732252
rs7790478
rs16913008
rs11644740
rs2304731
rs8099813
rs743815
rs117910302
rs4986122
rs10183164
rs10891655
rs10199227
rs34987960
rs7823009
rs58090793
rs62016808
rs2037698
rs12353979
rs9387075
rs4142364
rs850737
rs6910095
rs12964393
rs5743808
rs78451065
rs13395141
rs3130683
rs2769613
rs10886050
rs73220170
rs7573510
rs894510
rs12507016
rs6501109
rs948923
rs3923203
rs6043620
rs180063
rs1335026
rs79458650
rs3930739
rs13279663
rs58718882
rs7655674
rs1887884
rs6856184
rs7086483
rs17063028
12_96167185
rs740153
rs61342718
rs412687
rs12330842
rs16967079
rs6974647
rs10109671
rs12802357
rs10849656
rs16825750
rs55952991
rs10095275
rs16908612
rs117013634
rs7687061
rs12054065
rs9438551
rs2180730
rs28720376
rs11554784
rs10501398
rs11869687
rs9564556
rs11552507
rs2216986
rs10862385
rs17650301
rs147716742
rs11250695
rs1563714
rs7719895
rs6793762
rs10099125
rs7635047
rs13381575
rs6495342
rs1325701
rs4140703
rs10902684
rs7141366
rs10835333
rs1344454
rs78779850
rs16983008
rs72676937
rs10506279
rs967955
rs13139327
rs16968331
rs10123353
rs2072026
rs6945669
rs4128352
rs6500246
rs6499598
rs2889755
rs401709
rs10948072
rs772003
rs12913150
rs1341731
rs16868036
rs1939485
rs11207324
rs942810
rs9397084
rs10970562
rs17627620
rs1937068
rs11690497
rs57697650
rs77466741
rs4876086
rs10972498
rs16973345
rs71565128
rs72956178
rs10496047
rs1958644
rs878356
rs2294202
rs201422
rs4853551
rs1343367
rs12700796
rs3851174
rs7184015
rs3864173
rs10100514
rs79585386
rs10746750
rs1355333
rs2034781
rs11207514
rs173434
rs11628834
rs306098
rs11813043
rs11767059
rs10212309
rs1381948
rs12339543
rs10512908
rs4764488
rs2776874
rs17729056
rs2295612
rs1665050
rs11753298
rs12647851
rs7814038
rs10045226
rs73460338
rs10867752
rs4933995
rs10878721
rs2687142
rs4819645
rs2120060
rs34946159
rs17141982
rs11857014
rs350897
rs4859425
rs10894180
rs28413850
rs12636763
rs212097
rs57008722
rs9590394
rs1203867
rs9920978
rs10205553
rs6677274
rs11049275
rs13150046
rs7340955
rs16962925
rs2488916
rs7192895
rs2151244
rs7025259
rs4907140
rs1399185
rs12622690
rs7602992
rs1110031
rs72978377
rs2822766
rs296683
rs1449480
rs567032
rs17618280
rs11916839
rs17063744
rs874093
rs889788
rs12664880
rs6947912
rs12096953
rs11031723
rs62133325
rs10871646
rs11898729
rs1119704
rs3776346
rs11208055
rs7610464
rs17144476
rs73995222
rs60145083
rs9912511
rs72810379
rs2000945
rs10223320
rs9402819
rs11130518
rs11832922
rs77335736
rs11168079
rs17682871
rs17808595
rs4775014
rs72723887
rs13099397
rs11979124
rs2164380
rs10970402
rs17152448
rs2591205
rs4083242
rs62417478
rs4936098
rs1571466
rs149483832
rs117552079
rs2089960
rs987107
rs1446521
rs1036935
rs6828639
rs10466378
rs57619812
rs2818890
rs2706590
rs426195
rs10490314
rs10982437
rs3746692
rs17730341
rs12771766
rs1591565
rs7187423
rs9611177
rs6749448
rs200681969
rs757134
rs2346655
rs6579971
rs3738081
rs74356363
rs1925340
rs11794056
rs4915020
rs16877549
rs41299048
rs4727659
rs11987638
rs6823011
rs1416326
rs10120389
rs12137025
rs76664715
rs7241377
rs1863603
rs77053892
rs10405339
rs1160778
rs728911
rs11695782
rs76104840
rs7211936
rs11181218
rs11711014
rs16910564
rs17035461
rs62050542
rs3762033
rs74670260
rs16863533
rs3105371
rs72686415
rs10078123
rs58671463
rs3830020
rs4586516
rs149546760
rs508487
rs12763166
rs16959005
rs17149644
rs7117762
rs413135
rs993485
rs1354061
rs2013837
rs4306374
rs2396558
rs10112737
rs1415855
rs9919555
rs17277346
rs3108589
rs11665404
rs2283939
rs10865263
rs1458046
rs2766042
rs1008712
rs10498146
rs16897076
rs11612089
rs11022320
rs13166430
rs6949899
rs2782581
rs139048323
rs6734792
rs1650504
rs1060574
rs1546590
rs4337703
rs7606829
rs4400365
rs2188892
rs1681637
rs116478059
rs10444692
rs11773742
rs2728750
rs804596
rs4245571
rs73542505
rs8024893
rs1686427
rs286902
rs1081071
rs4799636
rs10742531
rs56134361
rs2728436
rs12615668
rs78017263
rs79292147
rs111784569
rs10490222
rs7537912
rs1428867
rs7945752
rs7847381
rs4907372
rs16984890
rs80126331
rs2052504
rs1520726
rs1955770
rs4559584
rs59493448
rs7320696
rs4267826
rs12348489
rs17095868
rs9820431
rs4805643
rs2044401
rs7170561
rs8084920
rs12067235
rs893156
rs17096552
rs11908517
rs3021274
rs11108995
rs4939490
rs4921416
rs1868856
rs12904291
rs12380813
rs9939393
rs1780575
rs1994003
rs12412384
rs215460
rs4785161
rs67735096
rs7303230
rs10495164
rs6741822
rs10872831
rs12920107
rs488682
rs13435077
rs2050305
rs8094276
rs73386236
rs17827615
rs7000431
rs2002595
rs11651764
rs2747494
rs10871490
rs210962
rs41315022
rs13105584
rs12800598
rs623121
rs61828007
rs10510022
rs2326973
rs10000929
rs114375785
rs3858472
rs6862444
rs116632372
rs1439639
rs114471912
rs785679
rs11004588
rs11082415
rs10939814
rs2875681
rs548363
rs9559532
rs4751939
rs2099479
rs9919786
rs1463649
rs10513309
rs1540868
rs335644
rs6901566
rs58394984
rs9322274
rs117698999
rs12709705
rs13226247
rs4301068
rs1150137
rs3110095
rs4807612
rs77313565
rs75859877
rs7751239
rs7349444
rs73324771
rs72780220
rs149367524
rs2029667
rs12091488
rs13384913
rs1880090
rs1738254
rs79965728
rs6496173
rs4143558
rs17349353
rs1033216
rs12630586
rs2408296
rs28435135
rs73007674
rs1643196
rs876688
rs9591047
rs72783677
rs28715477
rs4796112
rs2151935
rs10877036
rs10143650
rs12339236
rs55941319
rs7969847
rs7909225
rs142364598
rs11642543
rs1264905
rs57336834
rs712581
rs10874016
rs1720340
rs7907159
rs10506786
rs11039482
rs1598350
rs702888
rs9824899
rs12199053
rs2703260
rs10917378
rs79000620
rs77796689
rs16928895
rs12117185
rs1280970
rs9645690
rs892430
rs4522433
rs11965953
rs79355259
rs12700440
rs12924701
rs1002321
rs851781
rs10146169
rs181854824
rs353713
rs12807781
rs11856791
rs2997745
rs9532219
rs7650365
rs7137288
rs16995472
rs217842
rs9983964
rs7710200
rs12916544
rs6868091
rs12157998
rs1668202
rs301144
rs1108059
rs501616
rs2153354
rs12124155
rs11072865
rs62401198
rs162803
rs9261258
rs6436407
rs601223
rs2723541
rs17468779
rs2667783
rs12900907
rs1422764
rs12519589
rs615381
rs11110214
rs72666316
rs73940003
rs57717884
rs684630
rs12880654
rs853168
rs4818064
rs10958617
rs4404561
rs1603756
rs2999573
rs2286303
rs2089343
rs12737
rs2976490
rs2498838
rs7772503
rs3822466
rs649754
rs316783
rs2366237
rs12151880
rs80097928
rs4556945
rs6710428
rs78822066
rs1349882
rs532342
rs8070459
rs10246665
rs60021833
rs2271233
rs74880819
rs639617
rs1483479
rs6738355
rs2830415
rs7678161
rs150884181
rs13359710
rs61865047
rs6672420
rs2164282
rs4820258
rs11917301
rs76227513
rs4409964
rs4616058
rs74238128
rs7948060
rs4968211
rs9988642
rs2320268
rs9851728
rs1272858
rs146053666
rs74795332
rs3923824
rs13139428
rs11603781
rs608702
rs17119128
rs965854
rs17681475
rs1817470
rs492250
rs728028
rs17127415
rs11634779
rs4333076
rs16940375
rs949981
rs76850383
rs2388364
rs289152
rs13117309
rs2597200
rs16828369
rs6557409
rs35512549
rs1522823
rs611933
rs9533422
rs10438978
rs10743493
rs41274462
rs55983363
rs75801194
rs1277767
rs2072826
rs10483663
rs11772202
rs2116766
rs7048713
rs411238
rs12113491
rs12372358
rs10498117
rs11701361
rs12215953
rs7106205
rs117023943
rs6802749
rs10182071
rs12242274
rs6447662
rs7972410
rs74932215
rs17072652
rs518988
rs7114552
rs16928813
rs1055142
rs271693
rs66525151
rs8025406
rs2795858
rs72850552
rs4366014
rs12284530
rs12553961
rs72636910
rs7282557
rs12906657
rs10270894
rs4532983
rs2622331
rs11579379
rs7169476
rs466612
rs78909033
rs11694104
rs3803770
rs10956500
rs17640594
rs1863594
rs6032858
rs28715698
rs139781702
rs74103643
rs61101282
rs29897
rs74126223
rs3112638
rs1506834
rs7005363
rs73603690
rs6747792
rs10505655
rs288164
rs10172679
rs7745248
rs10770616
rs10784760
rs10112900
rs2281721
rs1439395
rs10962204
rs9948533
rs2457057
rs2573567
rs72870675
rs207503
rs11970821
rs4612469
rs6462491
rs10497455
rs17760491
rs12513116
rs11089746
rs74673236
rs12443196
rs1178408
rs7653872
rs7926220
rs11828904
rs9977678
rs10874571
rs57512257
rs2427537
rs139910
rs2568610
rs62203823
rs2955503
rs4909899
rs1969397
rs77080061
rs16875577
rs793697
rs228803
rs4341876
rs12145374
rs10939154
rs16962555
rs1790677
rs2248448
rs10412859
rs951987
rs805698
rs1854489
rs10269283
rs13288653
rs115346642
rs10497410
rs11023797
rs9926180
rs10824034
rs10185325
rs909788
rs4965303
rs1914498
rs28535515
rs2195139
rs13273578
rs55929600
rs4524495
rs75698503
rs11152936
rs16950765
rs17796927
rs17706748
rs2076125
rs10140801
rs148320885
rs10519206
rs16930739
rs56042137
rs114270619
rs7650820
rs1571288
rs73287317
rs9563823
rs722240
rs585476
rs71413420
rs7563869
rs17446121
rs1354505
rs7617304
rs220182
rs903772
rs11717574
rs12881644
rs7273258
rs75099081
rs1055273
rs78248703
rs4846415
rs7328550
rs4643051
rs714971
rs6577322
rs4719950
rs1378248
rs6080212
rs12147698
rs201333329
rs2478112
rs2491416
rs9843728
rs12427851
rs4964676
rs7905960
rs2695650
rs6683811
rs2886028
rs2744852
rs116415437
rs7364214
rs6364
rs78522762
rs12964672
rs17102682
rs118048886
rs12487442
rs2316320
rs9832801
rs12446127
rs8063771
rs12600704
rs2899708
rs10255195
rs791039
rs16048
rs4841020
rs10278197
rs7595786
rs2033260
rs10806163
rs2960109
rs485538
rs58078734
rs10157238
rs17411887
rs2372258
rs6720189
rs33951980
rs686333
rs60823035
rs9917752
rs4669476
rs10986301
rs4805857
rs9395051
rs856315
rs9950196
rs11946676
rs17562666
rs35736575
rs3777887
rs13010057
rs10093770
rs6479916
rs2700953
rs7898409
rs79365493
rs4849135
rs16838261
rs11683661
rs68025168
rs1455800
rs893902
rs1993364
rs2068712
rs6847236
rs12548223
rs11610418
rs1959573
rs719615
rs2041746
rs78139849
rs9867458
rs12005903
rs4741972
rs11597793
rs3846483
rs11780628
rs2903578
rs4660123
rs2021782
rs4746625
rs76635800
rs7146198
rs10880528
rs16994212
rs310465
rs8014279
rs4813276
rs921675
rs10130402
rs62418769
rs7667183
rs1447931
rs1998266
rs1902768
rs7915302
rs651622
rs2241745
rs16851667
rs7172694
rs74413501
rs1028728
rs824467
rs705810
rs9348316
rs10133874
rs1316459
rs6094451
rs7727798
rs2109690
rs17068778
rs383938
rs4883723
rs10498072
rs10493350
rs12573176
rs67639934
rs2579241
rs7857182
rs11890854
rs204426
rs1782032
rs8054432
rs72798418
rs6877535
rs9816120
rs9872521
rs11989810
rs7326447
rs189982
rs80293473
rs59967643
rs1371544
rs9523342
rs139898
rs1919565
rs9354655
rs41301799
rs8142951
rs7009857
rs305220
rs2055681
rs16862954
rs7965538
rs17701498
rs1325664
rs9469055
rs12993804
rs2253107
rs57618695
rs13300918
rs10278819
rs224243
rs1439716
rs114198295
rs1566624
rs6062302
rs938608
rs2289505
rs10494739
rs114476366
rs608055
rs7048428
rs364360
rs1159780
rs2300658
rs12792040
rs62420569
rs35218818
rs35450617
rs1234212
rs1380874
rs115243357
rs1332080
rs17054141
rs73690296
rs17515650
rs2087626
rs2707583
rs2278491
rs13153283
rs6775462
rs61464284
rs13007770
rs1368357
rs78340939
rs10001480
rs4883975
rs1227224
rs8045724
rs2727439
rs7723619
rs1424546
rs9946213
rs7921902
rs11713694
rs997876
rs2917709
rs72746508
rs7004742
rs6781154
rs17373425
rs4726739
rs7035163
rs10468296
rs7815277
rs1419764
rs11191729
rs11223339
rs4736085
rs2284928
rs2191376
rs11635714
rs2037595
rs6091441
rs56067558
rs11219032
rs34853450
rs10484323
rs73131738
rs200848
rs4721066
rs2701336
rs4557561
rs1248696
rs61011022
rs4817709
rs726666
rs7147183
rs1265251
rs2931350
rs1053657
rs11943025
rs1429048
rs9434824
rs149691421
rs58171230
rs7025955
rs2648731
rs6585027
rs2522032
rs2303448
rs7445819
rs11719077
rs12676672
rs8009685
rs17289614
rs7027354
rs138333
rs4077468
rs12498817
rs62281808
rs4328900
rs959757
rs1867192
rs1504837
rs10507181
rs3801235
rs1020508
rs1061511
rs579800
rs329658
rs55833159
rs13036644
rs112288323
rs16853181
rs117324526
rs1034763
rs6696301
rs13180603
rs9368753
rs28418493
rs73229698
rs9398318
rs10491278
rs4934671
rs1567581
rs16855092
rs3176670
rs1400421
rs253390
rs13411327
rs17674645
rs988731
rs10236388
rs1117769
rs10110008
rs2983443
rs3732757
rs13018600
rs2075114
rs6495360
rs10745393
rs61414011
rs77859569
rs74641260
rs76774446
rs6732272
rs11639191
rs2245838
rs114514452
rs10958016
rs2069987
rs314863
rs13334924
rs1860913
rs675984
rs6114782
rs4792928
rs6799641
rs6662418
rs6078728
rs1558989
rs1995963
rs251409
rs7699115
rs3825783
rs2836406
rs9327595
rs10971246
rs13198291
rs10770662
rs10059023
rs4838608
rs2209363
rs4511289
rs17759657
rs12252953
rs7596376
rs12065700
rs6955044
rs73300260
rs77838755
rs9264532
rs11014138
rs6566663
rs7443398
rs10483788
rs59431372
rs2292228
rs1378957
rs7097573
rs11907750
rs10121901
rs4294089
rs998005
rs8078116
rs12667022
rs11170208
rs6948865
rs3809429
rs31758
rs4133125
rs1344183
rs4244148
rs7553931
rs10878425
rs1871493
rs9323055
rs11466807
rs6499620
rs10979297
rs17647963
rs770566
rs115813369
rs78526674
rs1025561
rs12099071
rs11023905
rs1287573
rs734826
rs61086875
rs1624462
rs13116310
rs80159759
rs117156073
rs80123086
rs4358529
rs3778991
rs1731491
rs4607416
rs4810836
rs1291832
rs9289600
rs34371291
rs2289492
rs4613333
rs10997531
rs75339567
rs12488556
rs802706
rs11082549
rs1886519
rs3900115
rs928603
rs4132360
rs2436771
rs6837641
rs10496114
rs2468239
rs17009035
rs192806
rs9369425
rs13040003
rs355788
rs538012
rs17783590
rs10853372
rs11071592
rs6588344
rs11712199
rs4405778
rs445925
rs2795346
rs116043410
rs425079
rs826221
rs12442345
rs1030889
rs9973886
rs10427443
rs7337967
rs12490693
rs17376977
rs5771193
rs1000152
rs12493588
rs75303106
rs78793420
rs7131435
rs1517480
rs61636409
rs4346637
rs35205105
rs919090
rs3787434
rs1531938
rs493280
rs78284897
rs4793166
rs6429540
15_47923520
rs4727803
rs1011266
rs816855
rs56312415
rs4382571
rs359029
rs4603674
rs7895632
rs7963510
rs10197596
rs10887312
rs1468514
rs10503581
rs10744553
rs1562704
rs9580490
rs2268330
rs16963557
rs13163544
rs7419384
rs57312792
rs10906458
rs17371767
rs4760001
rs73331198
rs11857713
rs73220389
rs7788750
rs11790089
rs2832753
rs75618657
rs6424065
rs250498
rs6054813
rs6959819
rs4950044
rs6601694
rs143118925
rs13272624
rs7895721
rs12055296
rs1992205
rs58926604
rs17636051
rs218264
rs4691683
rs60943237
rs74629663
rs6544660
rs2800969
rs4771834
rs10133849
rs10516069
rs115054151
rs715106
rs4689485
rs11080248
rs895843
rs6806681
rs12799053
rs6956310
rs34105606
rs10110812
rs16954226
rs1334483
rs10492923
rs10908330
rs858239
rs73462547
rs741720
rs6866449
rs2150604
rs727582
rs4320958
rs11625728
rs9730263
rs2892547
rs6997194
rs41269429
rs13140517
rs953945
rs9300746
rs77206885
rs2511763
rs4921136
rs62356592
rs7087787
rs2593087
rs805111
rs7827048
rs72636658
rs1917179
rs885834
rs11854561
rs579614
rs11508468
rs9341539
rs145370275
rs17450677
rs1690918
rs13199412
rs28721404
rs1067358
rs12072816
rs6445464
rs34396884
rs6565900
rs4863792
rs56147926
rs887106
rs13015262
rs4526602
rs1130233
rs1984555
rs1516194
rs4648485
rs12544111
rs6971126
rs1006771
rs1693551
rs1124991
rs1822483
rs73187277
rs11766192
rs17256075
rs6758953
rs7080044
rs1309540
rs62250931
rs10427606
rs117644544
rs8090325
rs62311889
rs30441
rs116990194
rs2926707
rs76934232
rs13022952
rs4374756
rs197453
rs11569649
rs4838313
rs10951168
rs4687662
rs5767728
rs7146567
rs11196304
rs28676440
rs10869713
rs215707
rs9390319
rs56101313
rs2286336
rs770108
rs12416656
rs74558843
rs10092971
rs682490
rs7084752
rs13124087
rs13386804
rs12510879
rs75311366
rs2854224
rs563694091
rs4895501
rs1325242
rs6737318
rs1750040
rs35011975
rs61843964
rs31236
rs10181270
rs61859585
rs4799153
rs16910832
rs607285
rs7733450
rs10466534
rs17711781
rs11619239
rs7518813
rs12127271
rs76673995
rs35666
rs7604243
rs11717170
rs4975962
rs6032574
rs9266349
rs17444145
rs6707839
rs72920149
rs2812604
rs2446329
rs10193729
rs10974438
rs17717463
rs12607811
rs1010142
rs253414
rs973918
rs1341837
rs2304255
rs10490827
rs12253444
rs138794
rs2135330
rs72625710
rs4109037
rs62099880
rs17329531
rs62262314
rs297223
rs6858853
rs151220548
rs10197992
rs2596849
rs923465
rs6558866
rs443192
rs7092983
rs13008689
rs2276907
rs2247029
rs28669042
rs118072804
rs78896829
rs17477351
rs913859
rs2315080
2_235254806
rs9737312
rs4728568
rs17007562
rs8094412
rs6475359
rs7203562
rs3843427
rs6131581
rs7567760
rs10489842
rs16843288
rs11818224
rs8098775
rs17101643
rs7628838
rs11809002
rs57936120
rs78004106
rs12806983
rs7761785
rs6656332
rs1420812
rs2193915
rs2146244
rs1463923
rs3135378
rs12639259
rs16975905
rs12525521
rs409079
rs7826238
rs11250084
rs11968152
rs11602149
rs2884792
rs1398043
rs1834413
rs79476843
rs3927978
rs41273852
rs2788563
rs7907255
rs13221825
rs2028947
rs12802995
rs11030569
rs4906864
rs6424154
rs7958445
rs13388538
rs6602249
rs56373221
rs10223893
rs9966460
rs4681446
rs9819514
rs73467294
rs2579265
rs11715803
rs11756290
rs9557308
rs1565623
rs13261032
rs6592289
rs34422843
rs79027298
rs2509978
rs6826969
rs57127880
rs2168081
rs1175641
rs9898257
rs2364704
rs1010651
rs9840967
rs6753182
rs6970996
rs2692620
rs893160
rs7009234
rs2034296
rs4923851
rs1343817
rs74379251
rs74631355
rs16879258
rs11486838
rs6711851
rs1482470
rs1578712
rs77340142
rs337639
rs13152358
rs7681381
rs7614829
rs512552
rs6783073
rs17085096
rs10490924
rs1568519
rs12602348
rs782731
rs12545642
rs7858618
rs17067225
rs4263546
rs2218930
rs666519
rs55681536
rs12258830
rs4238922
rs13029407
rs10507657
rs8139993
rs6151627
rs11028735
rs34536900
rs17059981
rs17319387
rs294997
rs2894808
rs4362340
rs1235382
rs715135
rs11754940
rs6421196
rs153880
rs233947
rs667741
rs696981
rs2854050
rs73960400
rs2993805
rs11972025
rs11232063
rs10901263
rs4820372
rs9650419
rs6106434
rs12636941
rs12269747
rs17646665
rs79651151
rs850476
rs1540676
rs1412433
rs78272513
rs73601855
rs3793781
rs10491405
rs4777589
rs6497393
14_44948044
rs10734108
rs1874965
rs7238856
rs2801746
rs989128
rs10518797
rs11108890
rs9948620
rs4537793
rs346497
rs6728535
rs7153217
rs4939751
rs13415573
rs7072642
rs6794889
rs9304243
rs11684601
rs12458968
rs74642161
rs1791548
rs79235523
rs11900673
rs10844309
rs6794104
rs10471021
rs13412835
rs12264555
rs62447737
rs3855959
rs1448063
rs4054727
rs10453216
rs6686449
rs9416085
rs11993876
rs6457966
rs11057392
rs6858059
rs2004066
rs1202611
rs25458
rs6786778
rs4729058
rs6831337
rs17054609
rs12042819
rs1796002
rs187637
rs12144979
rs17758650
rs62493774
rs7043742
rs77329213
rs412120
rs952664
rs190129
rs4775362
rs10904807
rs1914950
rs7100985
rs738454
rs2075660
rs13062956
rs6664226
rs72767401
rs4252591
rs7480726
rs73254286
rs6491793
rs17081346
rs10906946
rs17145685
rs4688914
rs10490003
rs4234517
rs7048833
rs4480108
rs6453613
rs4680210
rs13296679
rs968646
rs2486033
rs17189009
rs2174163
rs610913
rs10493636
rs4774231
rs116943288
rs13028851
rs281485
rs4885127
rs12421122
rs1425553
rs17107802
rs17302526
rs10471009
rs9657027
rs4669874
rs1335254
rs16920137
rs10061929
rs913555
rs3911278
rs9844440
rs2266576
rs6450228
rs12191511
rs3817728
rs869872
rs345399
rs4971598
rs9355439
rs1857607
rs73116920
rs340234
rs9460417
rs12647866
rs2588981
rs2380902
rs1037238
rs72714703
rs73181246
rs497149
rs1870016
rs4472854
rs3822385
rs30318
rs12140702
rs61945685
rs6838184
rs75183506
rs17114073
rs7336342
rs4648473
rs11924491
rs12424131
rs12886120
rs3942589
rs119716
rs12815249
rs4717522
rs111659268
rs2067887
rs16827840
rs1738518
rs8095575
rs1732893
rs6436340
rs6476733
rs4672934
rs61865885
rs4841079
rs4542003
rs9836396
rs17881019
rs6116492
rs7186745
rs7699288
rs207444
rs59339754
rs6472115
rs4841287
rs200779498
rs7359845
rs11871693
rs17149878
rs17152738
rs1382165
rs12574230
rs725313
rs12281784
rs11944526
rs72709352
rs379496
rs12630964
rs4976608
rs4599714
rs117617844
rs2761699
rs11939292
rs6698474
rs12133253
rs1959025
rs77555112
rs2102575
rs758275
rs10058636
rs2424158
rs7646097
rs2077218
rs7117465
rs1486230
rs10470927
rs2729940
rs8006846
rs78479851
rs12124740
rs117630994
rs2696371
rs900174
rs6121073
rs242040
rs1528195
rs12074373
rs10847142
rs61399594
rs2951798
rs10825720
rs6036796
rs4508619
rs1880692
rs2280788
rs7298983
rs1204014
rs6987006
rs11067614
rs116276873
rs4559325
rs117567323
rs1033251
rs79577091
rs6480975
rs1437329
rs1564449
rs1849067
rs768205
rs829412
rs6823117
rs6138833
rs6971558
rs17109549
rs8119351
rs12997942
rs72762065
rs6961423
rs6886203
rs3783177
rs6940307
rs13181093
rs718394
rs5994446
rs16862240
rs9520146
rs10903758
rs16972958
rs2227543
rs34834650
rs7655457
rs6887065
rs11781115
rs76772028
rs7973458
rs12190622
rs2824224
rs1971701
rs73344133
rs78279180
rs12208901
rs12298207
rs6679483
rs10004837
rs13280095
rs6853245
rs11539873
rs10900435
rs874110
rs3851037
rs77136063
rs17168440
rs12614801
rs9364806
rs6078486
rs7247191
rs62227781
rs10252161
rs11133434
rs2053807
rs4020115
rs17144398
rs132390
rs10782593
rs9900527
rs466272
rs17042659
rs72972715
rs9945815
rs3803892
rs9484450
rs36103470
rs2701394
rs4487583
rs2788909
rs6995760
rs11265433
rs147921048
rs12314569
rs73901179
rs3804338
rs66563205
rs4749061
rs73454774
rs2620068
rs1973920
rs7520973
rs238334
rs3817182
rs5745066
rs11199375
rs1141714
rs74515521
5_8131836
rs61757991
rs959827
rs6902196
rs11857569
rs1727
rs58854679
rs11072922
rs10516332
rs73591256
rs7785316
rs6086896
rs1483757
rs4652290
rs3774813
rs77231267
rs72751891
rs6064481
rs7221094
rs1934804
rs12145321
rs10837311
rs73021290
rs73168080
rs56025119
rs11065987
rs2143542
rs9296561
rs302832
rs7486001
rs4558455
rs10519357
rs7917353
rs6434494
rs9531867
rs12554040
rs2242621
rs8063301
rs624835
rs2272289
rs9258260
rs6081951
rs11042545
rs12784955
rs3822160
rs73225123
rs28473672
rs6057657
rs76869342
rs1272669
rs10061989
rs9555139
rs1954321
rs6819968
rs10506872
rs1940787
rs4271475
rs7043404
rs12091695
rs62402207
rs12270180
rs4303060
rs17187262
rs1041637
rs1493528
rs62258132
rs11615974
rs157684
rs10767639
rs1011071
20_22058506
rs11680268
rs11037834
rs1356708
rs1247122
rs1492682
rs7909799
rs790040
rs1543976
rs72789204
rs436909
rs9563719
rs4890924
rs6913299
rs476605
rs2076600
rs11014938
rs6904848
rs12654739
rs4820255
rs10984301
rs7721317
rs17596995
rs10914678
rs17021897
rs1034784
rs10517114
rs7035737
rs2394579
rs2295349
rs7075260
rs77696000
rs7125529
rs6979036
rs16993279
rs6967458
rs2676638
rs12425719
rs1187256
rs9387599
rs8098454
rs10517365
rs2687202
rs3784209
rs78161283
rs62463363
rs3844357
rs2963954
rs3127065
rs7736249
rs4515501
rs7203816
rs72744869
rs12404118
rs7817727
rs2072156
rs55745410
rs4938190
rs16929130
rs169494
rs8024629
rs11612
rs6940234
rs1868689
rs529432
rs2074505
rs2827461
rs7647512
rs78893742
rs6774779
rs3094773
rs12572705
rs10190853
rs4868293
rs3960630
rs9566343
rs4418426
rs77429049
rs763478
rs4719495
rs9362716
rs7816919
rs12474195
rs11852590
rs201893684
rs59171333
rs2445315
rs4901597
rs17070836
rs10807101
rs1141168
rs4319771
rs1414874
rs139270588
rs9298393
rs17023681
rs839201
rs200943872
rs2031149
rs7896783
rs13209381
rs701558
rs2946788
rs73216411
rs2281425
rs57347846
rs4881649
rs9518901
rs13159993
rs6109676
rs16856198
rs7216520
rs12046016
rs12140004
rs74868264
rs9470449
rs650342
rs7998892
rs1954925
rs57702763
rs1517622
rs4756055
rs9407751
rs2504797
rs41268474
rs7536180
rs7896581
rs7214028
rs348012
rs9996734
rs3955261
rs10979951
rs17765011
rs10177996
rs4394123
rs9959715
rs6105049
rs12006166
rs17012830
rs16839632
rs2306658
rs2304479
rs1456103
rs4242288
rs17068392
rs8998
rs58169658
rs11687597
rs142510622
rs4520069
rs688209
rs28451644
rs4868093
rs11240
rs3735918
rs12362851
rs205353
rs7283594
rs112999717
rs13145197
rs61631383
rs72916848
rs17047865
rs894985
rs10502817
rs938564
rs16994592
rs9808591
rs10103355
rs17499320
rs846794
rs76157842
rs7184372
rs8002118
rs2115603
rs2304796
rs12459940
rs17664701
rs736393
rs7842921
rs7179618
rs11191480
rs2797934
rs2668768
rs13036134
rs7321049
rs2935
rs7219437
rs12615044
rs6425251
rs11619139
rs356123
rs6797725
rs11132255
rs7446953
rs73309189
rs10867645
rs9366755
rs139979
rs84182
rs12419727
rs1941560
rs10490327
rs12680966
rs6481383
rs12645719
rs6680573
rs7178774
rs1336563
rs7953274
rs12032656
rs57440
rs542591
rs11850273
rs17165018
rs9341329
rs4865041
rs13200957
rs1457210
rs16961122
rs4663339
rs684503
rs12235235
rs3778541
rs9933768
rs62027051
rs7013994
rs315878
rs12713401
rs12761522
rs369753
rs61743568
rs195484
rs41182
rs10426971
rs74782157
rs72909377
rs17746783
rs56018320
rs6953336
rs2097420
rs17767230
rs73015608
rs4551689
rs876583
rs79773180
rs12334682
rs10423503
rs45477296
rs4623510
rs10933155
rs11750748
rs12172830
6_25172034
rs4673440
rs11895681
rs2126579
rs6809411
rs10000976
rs1042506
rs374957
rs113068705
rs10259377
rs679613
rs6058993
rs7187622
rs7933113
rs9936519
rs57099931
rs7840884
rs16849799
rs1887437
rs17116327
rs1998612
rs1516383
rs12148149
rs9999170
rs4941104
rs17016002
rs2660723
rs17101769
rs9443938
rs12120834
rs4968986
rs55878533
rs7160734
rs62350528
rs2243891
rs1845017
rs1155746
rs4078520
rs965561
rs4813777
rs343537
rs16983227
rs17616913
rs6728179
rs71368536
rs10952075
rs11741539
rs12417949
rs4733140
rs9935237
rs324580
rs12910757
rs13239638
rs6872596
rs7936826
rs1326631
rs11020913
rs73609339
rs6469833
rs16872913
rs2823529
rs17768627
rs72991470
rs7771995
rs1566138
rs73195902
rs7650158
rs4388837
rs6714776
rs6864076
rs75046130
rs233940
rs16878064
rs4932428
rs6508142
rs3850870
rs35508139
rs10460594
rs6115728
rs2297643
rs1791158
rs17567779
rs17653240
rs7113071
rs1742232
rs1932819
rs1399442
rs875246
rs9325460
rs995717
rs7671490
rs1989759
rs6544907
rs1945107
rs3861175
rs958738
rs2255620
rs3936367
rs141278363
rs77525589
rs10459129
rs208279
rs310699
rs7745832
rs939237
rs2034684
rs6577175
rs10759950
rs7999223
rs12449357
rs10029800
rs1373298
rs12993516
rs12267833
rs34010834
rs12617022
rs7000123
rs3135739
rs9312796
rs381568
rs12096871
rs1471817
rs9660662
rs55650268
rs10042022
rs11947760
rs72993272
rs2820415
rs6761267
rs17410962
rs133295
rs12829066
rs62064353
rs12963467
rs7184659
rs35228404
rs236827
rs13394781
rs35270677
rs1954492
rs1370180
rs4531127
rs9680039
rs3020434
rs12758097
rs10058677
rs1574517
rs2099113
rs133672
rs930988
rs10512224
rs1984064
rs2185069
rs7597545
rs156670
rs2232599
rs153613
rs11689701
rs2687558
rs7043196
rs7148340
rs34793697
rs10049438
rs11688492
rs10137605
rs56769296
rs10173801
rs58418058
rs74323291
rs73737187
rs598725
rs300657
rs1469745
rs1826597
rs77930937
rs11699718
rs7675450
rs341160
rs79684678
rs1122450
rs751439
rs72815810
rs7712988
rs11220426
rs1610131
rs9644432
rs12667360
rs9808927
rs58890413
rs72688100
rs2651460
rs10087767
rs9322351
rs4789483
rs11489585
rs4511422
rs475377
rs8084934
rs11224002
rs17008114
rs509237
rs2691146
rs7350731
rs4521368
rs11057864
rs9523031
rs3806089
rs6486399
rs9958633
rs77040521
rs1316831
rs2078126
rs17837543
rs17223100
rs238270
rs4652380
rs12138624
rs1480153
rs294305
rs10483621
rs9376207
rs8039755
rs17108968
rs1508301
rs13345914
rs817434
rs62065706
rs72874717
rs17375510
rs1446877
rs10859557
rs3785859
rs1217113
rs61023611
rs12421383
rs8026543
rs2342910
rs9622817
rs34071492
rs1784295
rs7228555
rs77514710
rs2834744
rs6595545
rs16844469
rs2154179
rs34275925
rs9564380
rs10061522
rs4954746
rs1057034
rs12335425
rs7649016
rs2522342
rs74461796
rs12453170
rs11190061
rs10500319
rs7257737
rs1805117
rs7020350
rs16831540
rs7304727
rs4266763
rs1011618
rs3786043
rs1274134
rs4426332
rs6139720
rs884652
rs2963295
rs1904784
rs1930635
rs244063
rs11002816
rs357565
rs1037782
rs952278
rs412508
rs624319
rs78779556
rs214697
rs1001362
rs72702585
rs12653139
rs9378808
rs66513875
rs10733708
rs4864101
rs242250
rs12908082
rs564821
rs2770951
rs4681557
rs168810
rs10504382
rs11611770
rs10505050
rs321366
rs11564356
rs9808217
rs6433632
rs1576399
rs2193057
rs4894020
rs10223804
rs2275565
rs17367229
rs4614448
rs1154659
rs12665700
rs635881
rs293909
rs17150180
rs13213991
rs6048614
rs201241250
rs10202541
rs2588278
rs11892741
rs12360537
rs4129416
rs11665559
rs914356
rs7180489
rs12534583
rs759160
rs12596364
rs4508401
rs73413976
rs10816367
rs6603009
rs11143731
rs2217638
rs324572
rs676012
rs2365619
rs599868
rs851400
rs291940
rs2894597
rs4150103
rs8038138
rs12872801
rs2749753
rs1167829
rs7997172
rs74005933
rs2745241
rs750970
rs2298978
rs75575797
rs1155797
rs7872771
rs17413169
rs77651873
rs34594998
rs117681379
rs138168012
rs28419479
rs12578026
rs4774386
rs1699233
rs2166512
rs113154176
rs1354975
rs17334174
rs4435114
rs1662039
rs11224302
rs11766607
rs7167406
rs12987821
rs16974365
rs10894808
rs1537479
rs66462337
rs9536697
rs11769806
rs4531067
rs7818470
rs8022154
rs210716
rs6494934
rs80280056
rs55684846
rs9788310
rs75796034
rs703121
rs13381605
rs6502419
rs12738318
rs51071
rs6700586
rs7231576
rs73607559
rs73971155
rs10842264
rs12896281
rs7201225
rs4947121
rs9884126
rs9382326
rs12029687
rs13180601
rs72853454
rs1552580
rs11120179
rs945162
rs114279554
rs11172964
rs1276289
rs11254170
rs17271707
rs7926468
rs243070
rs864338
rs2262423
rs10508282
rs76645991
rs1250099
rs111592501
rs1157855
rs7099976
rs10040449
rs6435049
rs779350
rs9992520
rs7641152
rs12345624
rs8017501
rs1979716
rs6050014
rs1885677
rs10191689
rs74041187
rs7500286
rs320368
rs11852312
rs678061
rs13007471
rs3897854
rs12266084
rs6484778
rs10030758
rs16929097
rs9459971
rs10085143
rs112959616
rs2281046
rs77601466
rs11215488
rs12101097
rs17245136
rs2058854
rs45490696
rs17425747
rs61341034
rs2444787
rs334139
rs970430
rs7206091
rs12509725
rs7767578
rs10183172
rs7242426
rs1243702
rs9812458
rs2296073
rs800736
rs72771186
rs12656103
rs7149987
rs9292995
rs73089209
rs60348297
rs10509514
rs9965955
rs12077771
rs987534
rs2008306
rs605404
rs12525145
rs612472
rs9569943
rs637168
rs755223
rs16859384
rs4598966
rs72850292
rs6555958
snp_11_69846077
rs6471136
rs12472018
rs1896099
rs149291363
rs17196873
rs56177753
rs75680848
rs7951393
rs9604201
rs7324822
rs300538
rs813636
rs6462204
rs954562
rs7111797
rs561874
rs7717830
rs1014292
rs926709
rs75003602
rs10407137
rs1468785
rs72630396
rs2787374
rs7772036
rs7256392
rs8036171
rs7743287
rs4952603
rs10037757
rs7311381
rs2195674
rs732381
rs7918867
rs4831703
rs78105990
rs9940419
rs59148659
rs2303756
rs6459919
rs12589478
rs7069462
rs62354182
rs2659698
rs73460995
rs11038178
rs9783470
rs9930794
rs2306377
rs734226
rs10773727
rs11711029
rs1396807
rs11744173
rs4953534
rs7145757
rs1326983
rs9980140
rs76691532
rs3749487
rs561241
rs1325260
rs11984213
rs765475
rs4878458
rs117420232
rs78348095
rs1770550
rs10476025
rs885034
rs17676223
rs11961528
rs1520733
rs13103789
rs2024125
rs35832166
rs13230895
rs7612815
rs7720640
rs31686
rs2103865
rs2513538
rs2053717
rs2591160
rs12150345
rs3020925
rs2870310
rs739466
rs11650219
rs219007
rs10506997
rs10503972
rs6817894
rs2359752
rs3801309
rs7761534
rs1157548
rs890570
rs11706153
rs17553241
rs887078
rs10188246
rs1494648
rs1123245
rs2073346
rs9472830
rs3812333
rs201900943
rs34378107
rs13240898
rs75016273
rs11119106
rs36951
rs934882
rs11063885
rs9584615
rs16957024
rs1563064
rs193088
rs9304427
rs6710594
rs4691056
3_123110581
rs7294678
rs7359804
rs2326702
rs61797776
rs12485996
rs293901
rs7241923
rs10251263
rs62078410
rs10230714
rs11247955
rs7074176
rs7749783
rs2976589
rs3093037
rs9857595
rs12584859
rs7982352
rs76012661
rs216609
rs13434284
rs11754094
rs4530821
rs4321317
rs7803384
rs9316563
rs73017538
rs958877
rs11866809
rs73438262
rs11689480
rs73544000
rs2404481
rs305404
rs17213159
rs4767473
rs1011320
rs28446597
rs10437881
rs10817837
rs12278752
rs4978790
rs10513510
rs4388664
rs7120587
rs10736351
rs4786467
rs12925553
rs1544346
rs9873308
rs9263476
rs4725392
rs750603
rs10234893
rs34255025
rs12783135
rs12581071
rs10947714
rs9525439
rs2075981
rs12190000
rs1462856
rs6763853
rs7603379
rs73519389
rs9424522
rs7842429
1_23128716
rs11985643
rs5758742
rs13424398
rs12818966
rs12895983
rs61984721
rs6705304
rs6671788
rs10493694
rs1342995
rs6503101
rs12968969
rs16974592
rs2583958
rs12775823
rs4980826
rs4755809
rs289585
rs12492673
rs12325706
rs1328448
rs1008446
rs2974135
rs9825461
rs17703680
rs117507465
rs12076907
rs6789468
rs9294931
rs2255340
rs17038609
rs1339737
rs12122125
rs2303287
rs9949803
rs35528879
rs2909339
rs11260662
rs6132156
rs817432
rs878485
rs9353321
rs7540387
rs218396
rs9857594
rs4297112
rs11609253
rs17084821
rs7539855
rs7600128
rs10511331
rs6800492
rs6509088
rs78331870
rs3807645
rs749538
rs3121219
rs17069085
rs8027409
rs9318669
rs8008855
rs1941067
rs8131488
rs17243850
rs355315
rs7756358
rs17025981
rs6973163
rs10483399
rs73159715
rs17182914
rs1001605
rs6021911
rs2079157
rs771172
rs71637884
rs9365730
rs1026345
rs6436669
rs2330745
rs10507268
rs2112564
rs12955983
rs2071085
rs17134816
rs1623080
rs16967522
rs12101240
rs77655885
rs60096703
rs80130805
rs7551182
rs11754111
rs11596702
rs270627
rs10484433
rs1992983
rs77915748
rs34788729
rs6462563
rs6739976
rs79559686
rs1415893
rs7276782
rs1252108
rs7653478
rs7871088
rs4767567
rs11625631
rs2278134
rs4539778
rs58578790
rs7937151
rs475056
rs7962097
rs10434961
6_21008993
rs2191124
rs7331868
rs501004
rs4636589
rs16994547
rs115786276
rs945231
rs6958890
rs79049419
rs13138786
rs16863044
rs77643982
rs35918391
rs11775767
rs12227156
rs12799484
rs3003138
rs884647
rs77426734
rs17066436
rs2811893
rs1934947
rs1800947
rs1401283
rs4399872
rs7862239
rs6684853
rs12086353
rs10966159
rs11524
rs16889708
rs332818
rs1332857
rs394028
rs8117968
rs117228013
rs882580
rs114966498
rs951125
rs1802904
rs7028896
rs6417128
rs431487
rs1031197
rs4692256
rs11246321
rs66670735
rs7206651
rs6922839
rs151521
rs12645728
rs4321420
rs16968394
rs62135103
rs10959563
rs381665
rs13389344
rs6685356
rs9862217
rs4522497
rs350040
rs80200991
rs11954107
rs709424
rs62102529
rs10962353
rs79662637
rs180084
rs2069456
rs647161
rs765336
rs2408849
rs17777602
rs2931360
rs16852085
rs1964928
rs16982071
rs12680946
rs7839635
rs4483858
rs2073518
rs11656123
rs8028207
rs59857264
rs1862610
rs1405881
rs7132532
rs12455968
rs618585
rs582218
rs6459582
rs10432548
rs12283277
rs4596015
rs6968926
rs2684772
rs964449
rs7730776
rs2043778
rs4660131
rs1327475
rs1874420
rs2328621
rs7794555
rs17245874
rs304383
rs472446
rs11738809
rs850941
rs72814218
rs10031431
rs7925725
rs16881636
rs73354060
rs7019171
rs512234
rs974032
rs12705960
rs2271069
rs807903
rs12921239
rs3849208
rs13067249
rs199799854
rs9516926
rs7571025
rs17627094
rs73943017
rs74836168
rs2350680
rs34241991
rs12659359
rs12086538
rs2627966
rs35000776
rs1378365
rs3923482
rs10193964
rs78217092
rs2253116
rs10900729
rs6955717
rs62279151
rs2318450
rs56332871
rs200872010
rs2125172
rs34426147
rs17588264
rs10505691
rs6959688
rs2833109
rs869282
rs62441849
rs9311538
rs10513669
rs2587376
rs2035116
rs1954229
rs9567801
rs3822752
rs2617928
rs62114183
rs960474
rs6538183
rs12563184
rs17393012
rs1503738
rs12716944
rs8018774
rs7785534
rs2560640
rs12985021
rs7249111
rs2356913
rs6952837
rs11750088
rs113853902
rs1472103
rs72934513
rs16840135
rs12342234
rs62569755
rs10800039
rs10103344
rs1755294
rs3770212
rs17166392
rs7603462
rs12630525
rs2474370
rs1589477
rs10921130
rs11626559
rs491220
rs9331931
rs1566575
rs1342120
rs1978967
rs17063429
rs4238386
rs12770776
rs7120031
rs10759716
rs6516877
rs3097167
rs10168978
rs2230088
rs4731893
rs10407261
rs13425767
rs943992
rs7943268
rs17094594
rs969997
rs1261166
rs75295519
rs959750
rs4851194
rs4970972
rs7027504
rs13062250
rs80266057
rs10100236
rs12526402
rs2183004
rs2028379
rs7089156
rs7750180
rs39767
rs17332188
rs17476066
rs16976147
rs6561890
rs11866859
rs28743150
rs595483
rs685746
rs6075903
rs17289269
rs12414020
rs7121669
rs76250030
rs9540879
rs78706456
rs76611447
rs11730630
rs1840714
rs7335176
rs11701143
rs74918003
rs34207626
rs143663498
rs7756163
rs13273769
rs35041767
rs3819887
rs4645267
rs9964139
rs11946968
rs17163292
rs75808578
rs2331792
rs62444112
rs11883447
rs12452758
rs2520117
rs7980528
rs11189831
rs61496590
rs62502745
rs1971860
rs12815776
rs34348949
rs539096
rs6715986
rs1541803
rs1394759
rs1368610
rs17419211
rs3805946
rs2964669
rs7167360
rs9501981
rs6695041
rs10516111
rs7688048
rs16866885
rs763290
rs4133018
rs1497327
rs2826648
rs2587879
rs79772770
rs12591404
rs77652672
rs340258
rs117905233
rs1343030
rs10516697
rs7791209
rs56662928
rs7100295
rs8088542
rs7781560
rs7963198
rs11646631
rs9292741
rs11003643
rs8066099
rs6441972
rs4792536
rs12215719
rs9527096
rs1240271
rs709077
rs7536292
rs9521338
rs74856247
rs7996510
rs12664681
rs68148316
rs13426368
rs7955834
rs391861
rs6871758
rs6435415
rs12031216
rs6446245
rs57176306
rs3844148
rs10519305
rs9456859
rs73011945
rs74355053
rs78876139
rs1562014
rs7038912
rs73214134
rs11743556
rs7246522
rs2463505
rs4343924
rs12467615
5_141039200
rs117051102
rs5767699
rs12763132
rs4701242
rs950347
rs56823429
rs17104528
rs983172
rs252627
rs2136342
rs11121515
rs2879730
rs2886018
rs11866209
rs35196533
rs111695243
rs17556896
rs13270398
rs12872831
rs2856313
rs4143334
rs1383844
rs2250157
rs4077511
rs11241736
rs1434232
rs16968038
rs10510408
rs10517742
rs7866943
rs10111872
rs12432774
rs875014
rs7850947
rs17626118
rs117108035
rs2283353
rs10824090
rs1504497
rs60286185
rs10503322
rs6943029
rs7811789
rs1607882
rs11122576
rs9883279
rs910773
rs9873383
rs8038366
rs1537537
rs4385433
rs150392756
21_23234286
rs11630656
rs1646656
rs10489700
rs12608568
rs7579690
rs1469631
rs621188
rs78237067
rs9729599
rs10230838
rs8017769
rs79058770
rs4728093
rs116967803
rs76109311
rs439052
rs11775888
rs556971
rs79995120
rs9940467
rs77512320
rs11638547
rs67917914
rs4460346
rs10266129
rs12405885
rs2267826
rs12917218
rs9524400
rs1447460
rs2398956
rs4665521
rs12678229
rs359357
rs17128099
rs1890008
rs7827335
rs218053
rs304359
rs1337736
rs9899311
rs6495089
rs17107024
rs809204
rs997795
rs11742667
rs59226076
rs115440118
rs1531482
rs34993686
rs16932555
rs11200547
rs7078599
rs17750208
rs12205375
rs163000
rs11241246
rs13346080
rs7594666
rs10520953
rs1009730
rs72670657
snp_2_152138037
rs7721147
rs6953489
rs7567285
rs9322406
rs4144925
rs2967610
rs6437351
rs1409382
rs1480558
rs10999632
rs11862671
rs7560775
rs6692372
rs12651031
rs9556362
rs17617068
rs4583306
rs2272499
rs12778785
rs73885807
rs17626577
rs3780454
rs995948
rs940677
rs275351
rs961424
rs3811753
rs6035253
rs10764786
rs4740872
rs4727911
rs38307
rs11886886
rs17624946
rs16916112
rs115433481
rs3825252
rs11137281
rs490389
rs7745939
rs17081700
rs42042
rs2306833
rs2748901
rs10791109
rs2457445
rs259826
rs10062061
rs11182385
rs74967281
rs12127195
rs7332158
rs10875350
rs13288553
rs16926382
rs1392293
rs10914884
rs10816846
rs73207121
rs60597244
rs4744566
rs4982397
rs10459012
rs35757
rs9573031
rs4905339
rs4140978
rs17252076
rs1157225
rs16962149
rs1400157
rs6440278
rs962033
rs75425469
rs500950
rs972802
rs4074241
rs7809724
rs1018545
rs300915
rs72679437
rs7506917
rs1430282
rs8074888
rs7280126
rs76915161
rs12864664
rs9951619
rs16889385
rs3845512
rs9741777
rs28544190
rs363622
rs1583474
rs201892137
rs160359
rs12460721
rs3808683
rs62534269
rs78425541
rs6953995
rs10734660
rs861239
rs6005151
rs1025637
rs9575385
rs333132
rs10490198
rs9288445
rs10484104
rs1848751
rs6070946
rs28490327
rs6445251
rs71424358
rs7253890
rs78380050
rs10764423
rs311353
rs3821875
rs2465651
rs9039
rs79672776
rs3851225
rs7757193
rs2077435
rs9954486
rs2285210
rs60737111
rs34374138
rs6980961
rs2627281
rs112741468
rs6029045
rs6828523
rs9951318
rs11781720
rs2243219
rs55990308
rs16830230
rs16926251
rs7621763
rs1332900
rs9626074
rs11792087
rs1534892
rs1018527
rs34169466
rs11049685
rs1204891
rs1739765
rs16928773
rs1817115
rs404822
rs9791020
rs769378
rs10508416
rs12660700
rs11779773
rs7767002
rs58131795
rs12653066
rs79868070
rs3747501
rs12946829
rs1182524
rs10112237
rs2606173
rs73278071
rs1123724
rs10740403
rs2590556
rs434363
rs320955
rs2148208
rs7964822
rs7557254
rs12922485
rs7959667
rs12621567
rs6987059
rs150923437
rs6119294
rs11578019
rs7183678
rs77011493
rs10008941
rs1265147
rs61065969
rs17299543
rs2793208
rs72803683
rs200977057
rs1034405
rs10915522
rs13043447
rs2249572
rs9528442
rs6817996
rs2304572
rs7154223
rs682041
rs4887786
rs12167780
rs10497133
rs8040336
rs11739058
rs10457510
rs2055092
rs7459928
rs17736307
rs72652794
rs1452202
rs9896673
rs7845103
rs8072004
rs4382181
rs6906559
rs113600472
rs6819318
rs2292238
rs10509246
rs1469344
rs7565456
rs4769043
rs513522
rs1316276
rs7826294
rs707075
rs12077660
rs10967318
rs13128619
rs79646298
rs2741657
rs6727114
rs62396068
rs6441658
rs4656519
rs1553623
rs3747142
rs4531631
rs10986232
rs4921515
rs75301559
rs6752504
rs72691149
rs10836233
rs17534892
rs11840587
rs7203260
rs9539408
rs886444
rs10779023
rs1564179
rs7077721
rs4702043
rs12151125
rs1649544
Affx-50043433
rs1155406
rs6090245
rs6878943
rs12941429
rs2893882
rs8061789
rs6775950
rs1435495
rs1287408
rs2365938
rs2254779
rs2553578
rs800879
rs10429611
rs75951814
rs2419857
rs1270432
rs7297842
rs67732927
rs4855154
rs6557275
rs10044334
rs726251
rs9650314
rs2959037
rs74549014
rs1351205
rs7615771
rs723258
rs11150222
rs6544048
rs34101525
rs6474821
rs10516185
rs287837
rs1062827
rs4793893
rs7735535
rs6142866
rs116964157
rs1841439
rs77165720
rs4877600
rs633941
rs1778317
rs7621705
rs1886160
rs12641893
rs17495520
rs2280785
rs6958768
rs28600729
rs8025391
rs10864111
rs1255494
rs2833770
rs9892932
rs6753899
rs16853826
rs1380991
rs1481913
rs1686191
rs555879
rs10831664
rs11780888
rs6015734
rs6776460
rs17332951
rs5761948
rs9315024
rs836817
rs62216333
rs16847680
rs75308508
rs12580478
rs73669758
rs9872153
rs693948
rs2294542
rs2056527
rs12154270
rs1380316
rs130788
rs9835792
rs2567675
rs13123059
rs76907983
rs2920499
rs7588661
rs12097872
rs6532122
rs34854926
rs562110
rs2841476
rs4853991
rs908611
rs6141426
rs2347501
rs8042343
rs1456895
rs59184760
rs6508619
rs504103
rs2825730
rs163210
rs11627968
rs72843666
rs1543203
rs2641697
snp_12_117833679
rs7212662
rs9655857
rs741628
rs79604173
rs73035922
rs1353086
rs1536796
rs1484562
rs7316771
rs13150561
rs12551048
rs926242
rs1487398
rs4664664
rs60755077
rs9823695
rs7032331
rs150302302
rs10512453
rs4663077
rs7595025
rs17021652
rs11601416
rs7015611
rs17285457
rs4793534
rs2309966
rs6476648
rs7893258
rs8082043
rs7101364
rs8078626
rs11128607
rs12594607
rs8190478
rs11992171
rs807783
rs7222089
rs12731155
rs16925189
rs35005405
rs10520196
rs12292304
rs12450474
rs4782511
rs4932217
rs12724816
rs942812
rs11968590
rs11151522
rs7446967
rs12410886
rs177802
rs11585582
rs4333993
rs615375
rs11705555
rs2253144
rs3814800
rs13423726
rs210676
rs138086872
rs6066087
rs4650366
rs12646630
rs158261
rs17172716
rs76431803
rs7575060
rs9421093
rs1951627
rs1609688
rs11758829
rs9894656
rs7554548
rs17753428
rs615424
rs1479395
rs10273729
rs2901522
rs7621859
rs7470867
rs8179712
rs10229451
rs2954613
rs7320103
rs4937996
rs1892968
rs8002396
rs13182883
rs76527820
rs17385914
rs7700075
rs1494054
rs2472527
rs11195623
rs266075
rs1475292
rs267733
rs57673314
rs6097632
rs583036
rs1417609
rs16967307
rs10101065
rs4889168
rs10149275
rs2429922
rs73243915
rs591897
rs9573929
rs1891218
rs1890196
rs6703980
rs12641548
7_11832090
rs11210473
rs7335330
rs10520519
rs56196633
rs6985607
rs9370100
rs10081565
rs12613768
rs74818302
rs4903045
rs1408145
rs16870105
rs11192270
rs10849400
rs10207269
rs12896975
rs10843210
rs10123250
rs114064553
rs73375119
rs113088891
rs12657926
rs10488069
rs1518822
rs6436656
rs10230846
rs4446742
rs1519810
rs4132411
rs13189665
rs17272364
rs10822932
rs1637192
rs3812023
rs4331718
rs34532455
rs1691961
rs7798500
rs1020918
rs72601627
rs11012097
rs4696187
rs16878649
rs2782524
rs8107724
rs6777144
rs58928063
rs247233
rs10938488
rs4795087
rs41288985
rs2229135
rs12276222
rs7969171
rs55768314
rs17806056
rs12302344
rs11945118
rs2637250
rs8028130
rs3760911
rs72900270
rs6581527
rs2067933
rs11756925
rs6549051
rs4632599
rs11613462
rs2631879
rs4841019
rs79049073
rs1921568
rs7555835
rs11711031
rs1929063
rs12774904
rs9418990
rs4873781
rs6464080
rs1281424
rs114492803
rs6907209
rs7232352
rs187480
rs11710178
rs8015529
rs9475517
rs4899126
rs1941851
rs2378731
rs4767404
rs929334
rs6750482
rs17077979
rs2107970
rs6890267
rs79898079
rs11082407
rs2349720
rs7310159
rs17032545
rs6073059
rs7801066
rs11104878
rs2384569
rs684616
rs8080194
rs6078117
rs1242927
rs6981514
rs9897919
rs4683105
rs6729448
rs2358315
rs4814484
rs1506650
rs9317097
rs4611441
rs7570682
rs2881695
rs10044453
rs61841470
rs2107717
rs1463342
rs7660772
rs10070481
rs11218856
rs2384061
rs222674
rs7893667
rs6791867
rs1008084
rs6733654
rs17637462
rs3805521
rs13298680
rs10877758
rs4361657
rs76807141
rs3846465
rs7705176
rs1799542
rs2248357
rs7645539
rs7594625
rs2985825
rs6805257
rs4971757
rs10516533
rs209770
rs4864317
rs1112487
rs12351105
rs11195879
rs17695695
rs7728131
rs11973061
rs114477612
rs7233641
rs4253701
rs76967017
rs10935120
rs6472073
rs1012477
rs11905650
rs12964811
rs2240826
rs4815008
rs1110286
rs535313
rs9844736
rs59159383
rs7664990
rs111633800
rs11205078
rs11991530
rs74835494
rs8067245
rs76578727
rs7123112
rs11681853
rs10486239
rs726223
rs1627156
rs6921034
rs12121180
rs7319927
rs73470734
rs9586514
rs2189436
rs17017349
rs17314688
rs1463725
rs6779875
rs11101462
rs4952902
rs1115900
rs1980770
rs4286721
rs11187998
rs62481001
rs12767512
rs9831426
rs12980862
rs12810278
rs62539004
rs11717115
rs2688334
rs2489391
rs16988712
rs12324592
rs77572298
rs73337149
rs7857876
rs6744805
rs422973
rs135295
rs12446380
rs10829413
rs10933858
rs12239058
rs10955496
rs6887734
rs12041726
rs2836775
rs10737301
rs1490556
rs11693123
rs9562142
rs11881002
rs3762371
rs4245546
rs268706
rs7612306
rs10008637
rs11795359
rs204057
rs413368
rs3793369
rs1013010
rs41284064
rs59095684
rs10064525
rs6598500
rs535457
rs4531593
18_3608767
8_142854164
rs2582800
rs1247498
rs17787932
rs11769415
rs2889904
rs10491616
rs266105
rs4915195
rs76257751
rs4618972
rs11790986
rs250395
rs11158143
rs4576936
rs349126
rs7642903
rs10091618
rs2060822
rs2444953
rs3737815
rs7551838
rs11762801
rs2279570
rs7189819
rs4142759
rs4549371
rs2271353
rs7681641
rs16904936
rs73576609
rs4901899
rs973001
rs6950672
rs10517231
rs12151951
rs12061249
rs75210328
rs4630128
rs155615
rs2703954
rs7570435
rs10827155
rs113040152
rs2247627
rs17779236
rs839708
rs312811
rs17255966
rs5752239
rs13423661
rs10089491
rs920475
rs1583651
rs34523965
rs77056193
rs7523965
rs2122185
rs1320173
rs11671495
rs12508607
rs16887815
rs6552572
rs76224903
rs4732920
rs1469870
rs2520495
rs61939107
rs280349
rs1937788
rs11851571
rs4892047
rs13253960
rs11963634
rs1833430
rs10274094
rs12642481
rs35378304
rs2059259
rs9296106
rs116286627
rs850148
rs6016661
rs8191077
rs7175900
rs12999115
rs7428855
rs13314575
rs76008993
rs6982207
rs571797
rs13130216
rs10013653
rs2045172
rs7970893
rs12310617
rs56956658
rs9812906
rs117652084
rs12829218
rs12545524
rs12962600
rs150893412
rs16969905
rs8112276
rs11616594
rs1174992
rs3733432
rs1323224
rs3911729
rs2056901
rs6027497
rs79175742
rs6716043
rs13343868
rs9538881
rs80118215
rs9394588
rs1992981
rs12043420
rs12335155
rs1873238
rs807450
rs1785177
rs2152850
rs7618923
rs9842981
rs2683171
rs16892625
rs12616207
rs9822536
rs77295348
rs1032477
rs13153166
rs12659926
rs11719156
rs4831907
rs17187523
rs11887412
rs1424757
rs12500438
rs182901466
rs2273122
rs61993293
rs11784460
rs4674194
rs1016083
rs10200921
rs55825380
rs548221
rs420126
rs1467243
rs759987
rs13393638
rs9304554
rs8060936
rs76802373
rs7090242
rs1475558
rs6078963
rs11047889
rs13275975
rs1927328
rs71422412
rs13177543
rs11677336
rs2675149
rs2336897
rs1756622
rs757874
rs7826688
rs75020708
rs869799
rs79629542
rs7784110
rs269197
rs10798932
rs12530685
rs7567643
rs6807325
rs16892653
rs11109247
rs7193843
rs118126254
rs7213180
rs60210446
rs6705773
rs57260024
rs61776870
snp_10_16164578
rs6045819
rs10943230
rs7954281
rs1407977
rs10990616
rs2686305
rs2919025
rs239943
rs10143031
snp_3_5687180
rs9549008
rs13091434
rs10451448
rs75076683
rs6675129
rs10903640
rs13173486
rs2137200
rs7085944
rs12651351
rs9662365
rs4775297
rs6546756
rs2096727
rs965208
rs7239833
rs12232308
rs200131322
rs11862108
Affx-28343120
rs5007299
rs2389157
snp_16_13266527
rs895696
rs3935340
rs10268267
rs10766597
rs864434
rs11773471
rs57783410
rs822436
rs5000374
rs66885162
rs6756909
rs61934648
rs6002948
rs7823353
rs757668
rs7746949
rs2493675
rs9902327
rs2985431
rs7855177
rs6598448
rs11167540
rs62205790
rs2248609
rs407647
rs12433338
rs997784
rs62523829
rs2697844
rs224955
rs6998985
rs16914968
rs13198080
rs4822507
rs79593077
rs66548165
rs12029748
rs12582216
rs4786142
rs3006898
rs12228066
rs1032069
rs10198943
rs893500
rs11579698
rs13178731
rs4939786
rs11182961
rs4940370
rs2165928
rs149479014
rs2607524
rs365804
rs4244502
rs11014033
rs7797972
rs1443056
rs7751468
rs10978607
rs7741412
rs6907842
rs10967275
rs670764
rs7751800
rs10002374
rs13162065
rs993040
rs3780155
rs1808380
rs792231
rs16895935
rs16919962
rs12567705
rs937167
rs4902402
rs2986408
rs11651759
rs7574148
rs10269012
rs13192672
rs7797781
rs10901768
rs769960
rs111518453
rs10991116
rs16932808
rs73104292
rs74688581
rs10771792
rs2928980
rs6472550
rs4349252
rs61814301
rs2492979
rs1476029
rs2035893
rs11996752
rs12769559
rs4749995
rs74351640
rs10650
rs7617141
rs10968468
rs11024281
rs7319638
rs4801720
rs6568681
rs6560442
rs638399
rs17104127
rs75793106
rs292294
rs13238405
rs162805
rs2991388
rs9486106
rs6732455
rs12175842
rs2239354
rs12200541
rs7359498
rs16939895
rs7443875
rs2699006
rs9519736
rs6489735
rs17661008
rs195869
rs12485563
rs736563
rs28444604
rs7598639
rs2750063
rs2071010
rs8099184
rs11158252
rs4682938
rs74015973
rs16962113
rs7860794
rs7044697
rs9300532
rs3132132
rs7808478
rs8038720
rs35920701
rs17036787
rs12675001
rs35781150
rs13356092
rs11034036
rs6789592
rs78891550
rs9365699
rs9945233
rs11680328
rs1539466
rs1672184
rs8088983
rs6917260
rs11098161
rs6602141
rs7693317
rs72677873
rs73436179
rs10499988
rs2575632
rs1919981
rs7232492
rs2412653
rs4355430
rs6015679
rs1346159
rs11060576
rs2205781
rs2225186
rs4784632
rs6678283
rs536257100
rs2091524
rs203219
rs12739065
rs4143208
rs6712624
rs10258969
rs8132354
rs58664527
rs2050333
rs60583234
rs7259764
rs861574
rs55881707
rs12931186
rs59613775
rs72703487
rs4974438
rs9489278
rs12802791
rs3754942
rs5030905
rs1044750
rs4557257
rs6937972
rs12741434
rs1554395
rs79035869
rs11198317
rs684527
rs1333203
rs12639920
rs830517
rs7521768
rs16875687
rs17750628
rs17040275
rs79334853
rs11215517
rs75424784
rs10196784
rs2641988
rs11930992
rs2295111
rs6578560
rs12365805
rs12412844
rs115341809
rs4987568
rs1661975
rs4925572
rs56384331
rs1337706
rs7152901
rs7335910
rs11203297
rs725859
rs11994385
rs11224313
rs7551402
rs1719147
rs62151153
rs56858162
rs1741972
rs7574618
rs78684772
rs2634999
rs12466813
rs2825663
rs1086605
rs12623648
Affx-17033403
rs80202878
rs11927055
rs2337694
rs2363451
rs10746615
rs12890932
rs67407085
rs578581
rs1931331
rs3733589
rs79992251
rs7012795
rs6964151
rs16925679
rs4940097
rs2292082
rs1482488
rs6952976
rs4997126
rs115346770
rs78429111
rs586510
rs7600257
rs59656472
rs12481378
rs10490223
rs920644
rs76924767
rs10083793
rs4487223
rs6046127
rs4709339
rs12345455
rs1520439
rs16879548
rs4533479
rs16919363
rs10494385
rs80234469
rs12943869
rs58572909
rs80138215
rs11126731
rs7327181
rs1514994
rs11466561
rs4789157
rs16950369
rs4610580
rs9432264
rs12594991
rs6965674
rs914494
rs919127
rs1986080
rs10083888
rs6596970
rs541971
rs292697
rs34830999
rs10760394
rs3861297
rs7320860
rs2439261
rs742048
rs1010360
rs28648586
rs3786628
rs12276510
rs11597338
rs2749261
rs34395183
rs5748243
rs7120279
rs10494813
rs12263630
rs7079654
rs7205279
rs12647946
rs7571961
rs632791
rs12905514
rs4513756
rs10488303
rs10493550
rs7305424
rs1425166
rs1536078
rs16907873
rs61145116
rs4129219
rs167395
rs533723
rs2282257
rs1378702
rs244682
rs9349368
rs11737459
rs9267796
rs186975
rs7651929
rs79577332
rs17734547
rs79353878
rs1304349
rs2618487
rs1513953
rs115658323
rs629079
rs6102098
rs4397097
rs11250742
rs13039375
rs11746044
rs9385517
rs3753503
rs75939399
rs966432
rs942992
rs565838
rs8048767
rs10737892
rs3818528
rs3813946
rs12498329
rs2832816
rs9691744
rs7312635
rs6565010
rs6508169
rs9261207
rs11929993
rs1573327
rs4868424
rs569910
rs3117392
rs1275935
rs10960708
rs9554841
rs11223231
rs1054020
rs78725050
rs10092038
rs512843
rs868535
rs80051171
rs634446
rs2066097
rs2948530
rs10890984
rs1343296
rs989813
rs2301475
rs10930332
rs11264081
rs4886636
rs13169097
rs4894675
rs35447002
rs4869954
rs16944600
rs7631121
rs2210108
rs6473236
rs1062557
rs1976469
rs2801490
rs9919939
rs77528011
rs4082504
rs55958435
rs456699
rs2359911
rs7159887
rs4841991
rs68133777
rs72740669
rs4719222
snp_7_89938680
rs9566152
rs4977586
rs17121080
rs10051787
rs4820889
rs9793529
rs4779144
rs10487976
rs984695
rs72766895
rs2022334
rs1884439
rs8120362
rs1671269
rs17524891
rs10485285
rs10901616
rs57525851
rs28607275
rs11778623
rs61856261
rs2844806
rs1866603
rs4906753
rs2107621
rs10772943
rs6441929
rs11849051
rs73119729
rs744216
rs1255884
rs4984639
rs10750539
rs12657185
rs67984587
rs12186867
rs4234439
rs7563558
rs78476343
rs78621084
rs4668912
rs7183864
rs278151
rs16980583
rs7134390
rs12586536
rs6064486
rs1570587
rs139808
rs10008635
rs7165577
rs12895745
rs7548389
rs6602758
rs4327561
rs76314185
rs869312
rs2140595
rs17235813
rs10836398
rs75238014
rs12326322
rs1470826
rs2385786
rs8045860
rs1050113
rs2220025
rs2333167
rs17156605
rs311709
rs10421993
rs1023302
rs385160
rs901729
rs10196882
rs2808822
rs4763469
rs2860045
rs56408384
rs2351171
rs889400
rs10128215
rs17122932
rs732904
rs112786417
rs76383665
rs1419424
rs1707969
rs3924897
rs79130882
rs73660510
rs6766181
rs644270
rs7954005
rs664760
rs74322933
rs958994
rs13434491
rs1839191
rs2257171
rs4985124
rs3792511
rs9540550
rs76700403
rs11174449
rs11001417
rs56717011
rs10172822
rs10911454
rs17101315
rs12923918
rs892644
rs7513132
rs55845049
rs2284164
rs2138213
rs7835264
rs4899920
rs9366066
rs2710994
rs12550764
rs1504632
rs75263649
rs9325887
rs4963562
rs72990092
rs61951501
rs10166582
rs7157730
rs2016327
rs9344003
rs17579908
rs6997998
rs2403575
rs1931382
rs61128553
rs1483595
rs227142
rs11202124
rs3792414
rs13204236
rs1362577
rs76605180
rs7513290
rs6888160
rs10783678
rs35071641
rs12547874
rs4955238
rs4905055
rs17033627
rs2323570
rs7134141
rs2197628
rs16889220
rs55647635
rs4895236
rs9944225
rs2635034
rs4803168
rs78601452
rs1735527
rs10765866
rs17078657
rs1130866
rs147539750
rs6128046
rs150599659
rs1547451
rs4605902
rs6458307
rs1916661
rs2588809
rs4277476
rs7140358
rs1332948
rs2921934
rs73113054
rs10153211
rs4906922
rs2151875
rs10924293
rs17605957
rs61858878
rs7201958
rs7038576
rs56690481
rs7986327
rs2072730
rs765176
rs1952145
rs75568627
rs114652514
rs4863851
rs10833153
rs2231910
rs10780961
rs56664193
rs10850016
rs4568858
2_219895548
rs12087609
rs12743322
rs6481114
rs867152
rs17265607
rs13281387
rs17127455
rs4974176
rs12525574
rs6546489
rs738281
rs4926509
rs61445574
rs2327147
21_38525652
rs56233923
rs8132467
rs74478831
rs12113964
rs10895516
rs4464315
rs12959396
rs7793390
rs41278188
rs6718640
rs7028010
rs1126293
rs74494959
rs12336333
rs9524821
rs801358
rs2678902
rs2226284
rs4797847
rs4679575
rs77304005
rs4909218
rs7815300
rs17042789
rs17134444
rs6946453
rs558378
rs2603520
rs6104937
rs13203651
rs7397684
rs9542242
rs78640750
rs4796123
rs1805576
rs6988219
rs73166640
rs1008098
rs895993
rs945633
rs4704134
rs1923579
rs7976757
rs4350055
rs4434248
rs17012132
rs6142900
rs2066925
rs60092498
rs394484
rs2684836
rs57212497
rs16858688
rs4926462
rs972163
rs7443752
rs7203615
rs17153959
rs6462559
rs11962599
rs955907
rs4673711
rs7820756
rs2291984
rs10743889
rs1496544
rs865635
rs2771396
rs80328765
rs11253388
rs7154400
rs7649662
rs9965582
rs11264902
rs891320
rs11613412
rs41276154
rs11934389
rs16822430
rs833166
rs2701285
rs2043516
rs2850845
rs730771
rs11141018
rs13105185
rs6693346
rs11609659
rs510590
rs9804317
rs12159539
rs7311941
rs936769
rs12776880
rs648407
rs1511380
rs3111023
rs7335456
rs12303478
rs3793953
rs12699659
rs6532582
rs10495433
rs17106441
rs4673710
rs2126965
rs7757336
rs2859593
rs8054636
rs17718875
rs7306289
rs1356475
snp_17_44135359
rs1978573
rs67404371
rs9636873
rs708897
rs9829835
rs2442477
rs17868897
rs12197573
rs10791101
rs6797345
rs7804577
rs138081505
rs11671525
rs11106838
rs17419398
rs7827026
rs4551307
rs17061173
rs72898282
rs10831496
rs12337272
rs2181615
rs1824154
rs17770672
rs729064
rs10838451
rs9876173
rs2325836
snp_3_79710734
rs13374982
rs1821427
rs712696
rs7164
rs975222
rs11691653
rs72775323
rs17093001
rs3811588
rs16848651
rs58486609
rs11169878
rs11104414
rs2289865
rs310781
rs10492161
rs4696798
rs59392957
rs11769211
rs16952716
rs12103262
rs57449840
rs11137930
rs35187364
rs1984215
rs6590229
rs7677213
rs11046946
rs35065932
rs11596890
rs12913328
rs3114325
rs10947475
rs7012923
rs62122041
rs2005497
rs2060899
rs7166278
rs990178
rs75109302
rs7704595
rs148589791
rs76130629
rs798646
rs16964760
rs4654428
rs1557429
rs13139304
rs6884494
rs36040135
rs8029015
rs206625
rs78700690
rs11948822
rs11074787
rs12634646
rs1052429
rs10041140
rs1893460
rs703490
rs7811987
rs3786677
rs17310261
rs2304443
rs72886898
rs1912223
rs3217772
rs76835731
rs2150276
rs12047599
rs1402118
rs4701756
rs3885936
rs6782048
rs464799
rs760700
rs67870012
rs2058729
rs11667357
rs34776870
rs17621459
rs7907856
rs4323899
rs26251
rs113532957
rs2002228
rs2055314
rs11612228
rs16888626
rs10499238
rs12480074
rs73936022
rs4902272
rs7806427
rs6960498
rs55995682
rs12409836
rs12702405
rs9949866
rs2232430
rs9410136
rs7600146
rs72745319
rs6979609
rs10845212
rs12539442
rs10193579
rs2112634
rs77041486
rs10149735
rs4875371
rs2206559
rs4723777
rs2441919
rs2736849
rs72793126
rs11204085
rs8080283
rs12021563
rs16914502
rs12613803
rs28474693
rs10863744
rs259126
rs873491
rs10513094
rs59264445
rs11749532
rs7148961
rs7008150
rs16832362
rs1994978
rs13339160
rs2443703
rs4255152
rs17099262
rs32586
rs113400262
rs4790714
rs1822466
rs7991468
rs227826
rs4296857
rs4269278
rs4787755
rs17819176
rs2216738
rs9849821
rs1419482
rs9542156
rs270089
rs12454851
rs2071575
rs1211284
rs17837787
rs78654905
rs171902
rs911484
rs7948130
rs6822155
rs4947475
rs7695216
rs55984415
rs955345
rs61652705
rs1434093
rs7103133
rs6834120
rs12036551
rs76456134
rs7512545
rs10106165
rs674635
rs2669904
rs6035923
rs6953542
rs10927720
rs2001298
rs1395652
rs11967951
rs7929050
rs1134986
rs1776960
rs11591431
2_6146103
rs73966713
rs4866383
rs2128023
rs11003752
rs4953363
rs10962436
rs6542456
rs7042424
rs6111549
rs13015813
rs10017507
rs17774098
rs17054729
rs2146064
rs12275504
rs7204326
rs1915037
rs10116662
rs10242634
rs9695221
rs6469744
rs4744534
rs13024177
rs10978695
rs1527529
rs10485060
rs10062215
rs717265
rs41015
rs6024460
rs17607065
rs6971138
rs10861627
rs238487
rs1562660
rs9893558
rs2254379
rs6771610
rs73196823
rs17806016
rs4774778
rs1517090
rs1535426
rs7679943
rs6999158
rs17546624
rs12915827
rs1323538
rs7041847
rs77793944
rs12150507
rs7287117
rs1317401
rs2001275
rs7941873
rs116492253
rs10990644
rs2409755
rs9952839
rs501014
rs72847024
rs11704781
rs9302635
rs1363031
rs7075126
rs17713111
rs353162
rs4073745
rs4413435
rs10099034
2_237691200
rs4257458
rs9485353
rs12289923
rs10933639
rs2919935
rs7674074
rs7185437
rs4758658
rs1899371
rs261597
rs17584461
rs11124417
rs8126935
rs12330745
rs7047346
rs300206
rs194898
rs10071652
rs8019150
rs1885578
rs7677192
rs17793276
rs12704546
rs306410
rs333593
rs6906645
rs8093494
rs2577850
rs1933793
rs76671024
rs12595284
rs1330948
rs7833364
rs10812529
rs11813714
rs138415839
rs11639702
rs59952010
rs12405150
rs7498939
rs480618
rs1105385
rs10516440
rs12964074
rs3777878
rs10870121
rs11131035
rs1410505
rs10127763
rs6474694
rs393034
rs16895608
rs666004
rs6761488
rs7090316
rs1897584
rs936307
rs2344209
rs533657
rs9358911
rs10508837
rs6942087
rs10866445
rs4852592
rs283610
rs4633757
rs141839733
rs2250333
rs111624132
rs6553055
rs7169478
rs60200364
rs10089628
rs2022771
rs464017
rs10784538
rs78987440
rs633763
rs12455309
rs35892635
rs56135148
rs2159740
rs2224781
rs58869179
rs78186222
rs11713967
rs7778097
rs7861230
rs301032
rs4565435
rs8030522
rs16962873
rs4427983
rs1873365
rs8010410
rs16944421
rs1448585
rs4812716
rs10870270
rs10269960
rs10489957
rs1135856
rs2000177
rs6713674
rs6996249
rs7798910
rs2237143
rs9449884
rs4811346
rs2791560
rs11867236
rs7990050
rs556001
rs363336
rs1926399
rs12614974
rs13196211
rs11836367
rs6017264
rs28009
rs2911941
rs4664475
rs1557265
rs1376230
rs10115176
rs9415809
rs2067554
rs73390269
rs12535593
rs3749216
rs241023
rs34074476
rs7587493
rs237871
rs30379
rs72761268
rs10488550
rs12048578
rs527507
rs7559197
rs17682727
rs2216060
rs8092725
rs10777972
rs11639042
rs6976012
rs2352802
rs9608422
rs8044982
rs9478457
rs36122356
rs4662089
rs80131189
rs7180368
rs4359380
rs7972330
rs7762901
rs11638085
rs17805123
rs79886655
rs1915960
rs10967888
rs73702557
rs4075349
rs1321310
rs12867262
rs62320878
rs117882543
rs1866161
rs1373640
rs13160552
rs2380580
rs9575792
rs12620158
rs6134119
rs7069185
rs11712375
rs34953083
rs3861684
rs7945554
rs8050804
rs2913877
rs1571757
rs8044309
rs4742756
rs7042750
rs11702679
rs78870690
rs9556476
rs3811792
rs7709474
rs3755285
rs11665657
rs4598846
rs2003625
rs881644
rs6818994
rs6926735
rs1925060
rs969104
rs9328456
rs6563954
rs3827794
rs34787633
rs2054341
rs10923720
rs12024717
rs7032564
rs7795628
rs35798727
rs1078301
rs12793970
rs9385031
rs10486262
rs1758742
rs7678659
rs1134309
rs13118370
rs16945096
rs4432408
rs12931704
rs965674
rs873149
rs1490396
rs6140684
rs13195692
rs7113249
rs3749449
rs1443924
rs358222
rs7656019
rs10839625
rs17295394
rs78651767
rs2705416
rs12607789
rs12230512
rs17764956
rs10444523
rs6783299
rs10492866
rs6893539
rs16822962
rs1507294
rs2221628
rs2327827
rs78931771
rs4836966
rs862699
rs1159869
rs11605137
rs145729832
rs6837884
rs2286489
rs2427041
rs11253874
rs6777669
rs7659018
rs1044548
rs10514485
rs10283247
rs16905197
rs12197338
rs9854053
rs12475202
rs3007684
rs7711780
rs7830148
rs9917090
rs7839240
rs7120524
rs6777624
rs2290674
rs9496563
rs7760242
rs16844291
rs1902618
rs2832018
rs7016841
rs9376074
rs9929790
rs7903149
rs7838113
rs11123650
rs2455727
rs107288
rs12477031
rs74391430
rs477558
rs2218959
rs12500510
rs4453556
rs10484377
rs1474664
rs10516285
rs9389248
rs10213879
rs4662422
rs3822592
rs17508019
rs58603248
rs718851
rs1586422
rs7143664
rs4279257
rs17131138
rs76059429
rs12608585
rs10512371
rs11001555
rs1433695
rs7553882
rs7912830
rs9466087
rs6494256
rs7173804
rs9588431
rs34696411
rs1480310
rs2386946
rs12200355
rs12113420
rs4810612
rs12661824
rs11986238
rs9349810
rs62511297
rs10473079
rs6707205
rs7945127
rs1541227
rs4735185
rs17616992
rs4756118
rs9390539
rs4299310
rs2824446
rs7216829
rs79844375
rs12122294
rs4977258
rs7789973
rs6928665
rs12440383
rs59071489
rs6114921
rs16922031
rs2380560
rs35275174
rs10043705
rs2394642
rs6912676
rs9857509
rs11193198
rs28573911
rs10502152
rs1971561
rs6435978
rs6699699
rs473697
rs1047889
rs12465890
rs2789767
rs7807141
rs73922143
rs17235409
rs438135
rs7668145
rs11720509
rs35872
rs6079391
rs6574553
rs1873687
rs7015138
rs2348697
rs10098245
rs8108315
rs12126634
rs6056625
rs11155488
rs4140904
rs864622
rs13060697
rs7710151
rs433322
rs1321980
rs11732864
rs6933618
rs1705665
rs72622103
rs1860973
rs2517422
rs1527094
rs4920538
rs55639103
rs12881359
rs11176566
rs4815080
rs845758
rs9895611
rs6813881
rs12541844
rs75268780
rs503501
rs10178633
rs253959
rs941384
rs73499800
rs11761272
rs111608611
rs9593138
rs72782636
rs9301907
rs6786479
rs954627
rs12870973
rs2793307
rs60032300
rs731124
rs6131661
rs9310870
rs10500185
rs937249
rs2304973
rs6669101
rs11864176
rs73104535
rs11135684
rs9471552
rs61138101
rs7044106
rs67502725
rs57389679
rs141664673
rs7010323
rs11070938
rs7794049
rs79465156
rs6828247
rs1933437
rs7151545
rs7525683
rs7633755
rs10787476
rs12022151
rs4029443
rs17476669
rs9785225
rs7203466
rs1970983
rs1900514
rs7219568
rs758068
rs17254765
rs9521997
rs7167420
rs6588392
rs10409480
rs4728912
rs12042922
rs1482699
rs1067391
rs346441
rs6464433
rs938057
rs1807472
rs1352516
rs1546937
rs1346947
rs387865
rs10497435
rs7829863
rs12278812
rs1156006
rs147154693
rs1517028
rs74943200
rs9511755
rs9465890
rs6912426
rs1470113
rs12189501
rs7243488
rs887567
rs2285228
rs17187933
rs56962776
rs12265675
17_2804533
rs4398085
rs393479
rs75650099
rs2029939
rs2718793
rs140184410
rs11787158
rs1571138
rs999251
rs1868065
rs11260969
rs7979266
rs11690941
rs10170128
rs10519674
rs1833426
rs75205876
rs72760129
rs17075889
rs261067
rs6455259
rs2673163
rs4278364
rs3911716
rs240453
rs2304097
rs75464155
rs2067613
rs6478652
rs931282
rs2715906
rs17080626
rs2165022
rs6026904
rs10739615
rs9933643
rs10902893
rs923744
rs956446
rs6877545
rs17041955
rs6546059
rs1476512
rs6001679
rs7157738
rs10841847
rs7654423
rs9392312
rs4961604
rs11782477
rs11592163
rs13393435
rs12627973
rs859470
rs2450129
rs4976397
rs11935130
rs2305105
rs1429999
rs12422377
rs61945683
rs1881442
rs2514130
rs13262483
rs13278669
rs12683997
rs1627852
rs12926550
rs3821093
rs6728632
rs9295940
rs3781266
rs1131706
rs11651542
rs9844558
rs17139255
rs78579422
rs6892809
rs876008
rs9989201
rs2375754
rs10515286
rs4811033
rs1928039
rs1190818
rs9324821
rs17498888
rs2970332
rs56136454
rs79512981
rs7922517
rs9993014
rs12115798
rs267944
rs2494251
rs10947045
rs160142
rs10495311
rs7981798
rs2831955
rs11928402
rs1164316
rs2614004
rs940947
rs7778167
rs9324141
rs76936405
rs12982048
rs16901619
rs4479011
rs10498667
rs7269193
rs9329176
rs10511767
rs1474709
rs4264698
rs11701969
rs3803188
rs17443569
rs6064716
rs11356
rs1285635
rs7836397
rs2962826
rs77515849
rs3771698
rs7797991
rs2434360
rs80125410
rs11089671
snp_5_67709449
rs717248
rs9871332
rs4932412
rs17101620
rs17798556
rs8007174
rs8080072
rs7645288
rs10508961
rs7230266
rs12450446
rs12422308
rs11906064
rs1648078
rs3931036
rs1410629
rs2778024
rs6769686
rs1426744
rs7854101
rs4685836
rs4076390
rs4295676
rs7629888
rs7995015
rs75103736
rs7972771
rs17097892
rs113469893
rs761079
rs705142
rs927019
rs11645677
rs2731804
rs7022349
rs742312
rs10791740
rs66660630
rs4918766
rs11132476
rs338520
rs10979746
rs4841409
rs7005359
rs58126834
rs6430213
rs11928424
rs10938738
rs76678469
rs4257661
rs618542
rs1562131
rs11575631
rs9468473
rs7278284
rs7563964
rs4074083
rs7086224
rs10976365
rs949087
rs10513238
rs9881013
rs10520809
rs10969227
rs2439911
rs10273455
snp_12_50154520
rs7863684
rs9957643
rs72927008
rs7239157
rs73474207
rs12175736
rs17198748
rs72628013
rs11591722
rs2717426
rs1963580
rs11097272
rs12890352
rs9481825
rs11814376
rs3731106
rs595533
rs475726
rs10181168
rs72897419
rs12592957
rs12923795
rs10429595
rs4943927
rs9535698
rs11904341
rs9475336
rs8185920
rs61997639
rs860932
rs9878709
rs4903497
rs6710661
rs9437448
rs1447129
rs80210687
rs10496225
rs717671
rs13022541
rs2297453
rs2267760
rs2041231
rs10869654
rs10258777
rs34076100
rs4347269
rs1480036
rs7481514
rs4322600
rs2074554
rs9345390
rs11594656
rs13154356
rs2823037
rs13125518
rs16867678
rs7755414
rs4547081
rs12613466
rs2862466
rs61835969
rs710097
rs1389162
rs2047264
rs4775409
rs6696923
rs2371027
rs11082277
rs16847612
rs10506145
rs17026180
rs4771321
rs212009
rs7317721
rs79538884
rs12001341
rs1252228
rs11259272
rs1455841
rs2987401
rs6658300
rs7321659
rs4768422
rs7914685
rs1497500
rs6844821
rs7749507
rs1423338
rs13035032
rs7623750
rs55720568
rs1398755
rs7434383
rs2240785
rs928302
rs73496054
rs173486
rs7611844
rs3849179
rs7588303
rs150611227
rs13293011
rs2610692
rs1484992
rs12592215
rs11038390
rs532657
rs11627234
rs34925767
rs10799149
rs7713675
rs73608603
rs78424440
rs6912831
rs57003751
rs13282174
rs10123312
rs2826031
rs28455587
rs12351510
rs4921347
rs2467616
rs4615815
rs1593906
rs12989378
rs2307032
rs13263258
rs4927315
rs2089908
rs6822777
rs1319447
rs12770335
rs3168600
rs1865028
rs2845573
rs116339529
rs4279622
rs10423726
rs6767937
rs35388434
rs7715501
rs17148090
rs60205502
rs4128808
rs1887810
rs76294273
rs2860038
rs113751115
rs57523598
rs12961637
rs633490
rs11707115
rs7588905
rs712414
rs2833429
rs9932434
rs7786068
rs4822410
rs4792538
rs17172591
rs9530356
rs7564664
rs12639654
rs1340242
rs117194568
rs67896405
rs238857
rs6587242
rs7465283
rs2833666
rs9992232
rs576567
rs2578541
rs7812229
rs1932761
rs7150379
rs11689665
rs7952671
rs6945106
rs117001968
rs1333477
rs10881462
rs837083
rs7231241
rs17796669
rs6054633
rs13254454
rs2180601
rs1550068
rs2562185
rs667486
rs2247784
rs868567
rs17024456
rs17075102
rs5760712
rs1042615
rs4687454
rs17283136
rs3911270
rs11199758
rs2837214
rs4687281
rs9566808
rs4731992
rs10881585
rs9792657
rs7559792
rs7819696
rs4736850
rs4868246
rs2839458
rs1152965
rs10509345
rs1543505
rs10502047
rs11668677
rs915204
rs2499689
rs17377720
rs60849318
rs867492
rs11768526
rs6829814
rs2969957
rs175103
rs10192343
rs11237590
rs3791185
rs746687
rs1106789
rs10506195
rs3113213
rs7793879
rs715909
rs2222656
rs399902
rs35754215
rs3828191
rs16854091
rs17669781
rs7269538
rs79000338
rs4681374
rs877936
rs16837891
rs286593
rs13019245
rs28476599
rs146427908
rs670719
rs183817429
rs1328406
rs494490
rs12044199
rs7068982
rs6747575
rs76813250
rs56356529
rs4751113
rs710518
rs17670147
rs2272648
rs4073155
rs7561624
rs8047712
rs6510493
rs6685904
rs506433
rs1264349
rs12435289
rs9329214
rs138887
rs3799467
rs17112850
rs1067386
rs3778759
rs4774594
rs717208
rs4879901
rs41407848
rs2199745
rs4807455
rs12088466
rs2516817
rs1588191
rs893501
rs7646422
rs11894834
rs75004943
rs4684443
rs3730403
rs2114912
rs2122858
rs11737566
rs28693420
rs879174
rs7980712
rs73979383
rs5005342
rs9458808
rs598908
rs1430849
rs3181309
rs75852929
rs1442691
rs2384520
rs11145604
rs4235358
rs12263332
rs9934642
rs142759643
rs7832443
rs1395827
rs7329435
rs60266280
rs6045009
rs17161207
rs2483857
rs13430738
rs6731529
rs8192813
rs10117770
rs11159543
rs1369816
rs706038
rs2426715
rs11746589
rs17513924
rs17710740
rs4723732
rs142957749
rs17609440
rs17642754
rs7028683
rs1611716
rs1020434
rs707120
rs76400610
rs635441
rs12374652
rs76851518
rs4268691
rs340864
rs13013575
rs7678073
rs75251005
rs1433412
rs11726674
rs4902192
rs11202030
rs16906415
rs9302230
rs10142582
rs10085404
rs6964948
rs75272640
rs12615266
rs7204658
rs1624085
rs11665643
rs879993
rs17057291
rs9613603
rs285891
rs4909722
rs10078219
rs756452
rs2791997
rs1524977
rs6117041
rs2434808
rs10745885
rs12030535
rs1826508
rs7322280
rs11563110
rs601355
rs10182361
rs490310
rs10470072
rs6011111
rs16965569
rs7844175
rs7074600
rs11718949
rs7695632
rs1419350
rs7970223
rs12724903
rs77021794
rs6752349
rs17005923
rs6953573
rs10520614
rs750892
rs12424555
rs2733267
rs1531828
rs1405051
rs8133121
rs76889170
rs955543
rs10485270
rs314512
rs11125043
rs1627411
rs3885667
rs71311720
rs2159561
rs4396373
rs6453926
rs34478599
rs2068392
snp_2_171261418
rs2037262
rs1743126
rs1181904
rs7560489
rs62170793
rs1778077
4_125973515
rs2706436
rs1475595
rs7160110
rs10245938
rs7543061
rs6981972
rs7078861
rs327937
rs16865366
rs11742902
rs2217008
rs12369479
rs6472302
rs13415885
rs10422125
rs6961679
rs4745639
rs12226585
rs2707068
rs1006976
rs912508
rs4358083
rs1397649
rs2153000
rs13400671
rs6134883
rs9987471
rs12440731
rs17818837
rs6544538
rs932347
rs55718147
rs9809315
rs1324965
rs72788557
rs1334530
rs474161
rs2027985
rs59908214
rs6112437
rs10045510
rs13047152
rs606674
rs966268
rs2247557
rs6044102
rs1572096
rs12423059
rs2959631
rs4030882
rs560643563
rs11925530
rs10901418
rs1991835
rs217034
rs11690568
rs7965534
rs13332890
rs8177447
rs4147839
rs6549874
rs79421808
rs166122
rs2120410
rs16970803
rs75998752
rs11913954
rs13163184
rs7873628
rs3130070
rs3761906
rs10753189
rs74536835
rs7829962
rs3807185
rs7699968
rs55667213
rs1524876
rs12363625
rs2111505
rs6799270
rs351450
rs208127
rs72966298
rs490466
rs7738150
rs34783088
rs2673942
rs7573397
rs2774960
rs1412125
rs41280884
rs10962284
rs7092577
rs1440835
rs6759670
rs9682349
rs6801620
rs12355783
rs9261855
rs4694809
rs418405
rs6731763
rs28402247
rs3847048
rs2359879
rs6085660
rs9364298
rs7083963
rs1048834
rs7170052
rs11061107
rs9972555
rs13134328
rs13064622
rs114414502
rs73548203
rs2298603
rs9539642
rs1369061
rs12208556
rs4398207
rs3093551
rs12035377
rs10498606
rs9677844
rs4242767
rs80241612
rs2388757
rs1496037
rs77385016
rs4394754
rs9687163
rs1938526
rs7992122
rs74248614
rs11022685
rs17124948
rs17078404
rs66473373
rs74864343
rs17144373
rs10805692
rs12989709
rs7746053
rs11081729
rs11845376
rs13229290
rs16951673
rs10760549
rs10108355
rs7530770
rs419684
rs11855881
rs1455226
rs4819936
rs76114537
rs1913484
rs11731179
rs407934
rs4623515
rs7028146
rs139846708
rs1996036
rs7670271
rs2256546
rs518276
rs73214289
rs4730150
rs150541426
rs6874309
rs1763788
rs6710641
rs7451595
rs8021801
rs1569174
rs17178990
rs11800419
rs72825858
rs142328239
rs112912733
rs72691693
rs892178
rs9529977
rs17066890
rs11959773
rs11079786
rs10032135
rs3810031
rs2310320
rs6717574
rs17645564
rs11168740
rs11721349
rs1733706
rs1460475
rs11855188
rs9362469
rs11951093
rs3752135
rs16835331
rs7197333
rs75888648
rs1444787
rs466294
rs4305746
rs17676341
rs11747683
rs4679934
rs706952
rs6134489
rs62276360
rs4903531
rs112237665
rs649700
rs3806689
rs827387
rs11943753
rs1426165
rs4832219
rs6973226
rs8019297
rs7761795
rs16923191
rs72803918
rs1949219
rs1006514
rs6583576
rs2766565
rs1490569
rs17587490
rs9998713
rs1451334
rs2824175
rs61797803
rs4808991
rs10938433
rs1868633
rs10506868
rs76680157
rs7727067
rs1327448
rs958562
rs62392727
rs1015524
rs7218164
rs241135
rs10830187
rs9544140
rs6083127
rs72803477
rs80062034
rs2245007
rs3886594
rs7090851
rs7180686
rs1419441
rs2704035
rs55951414
rs7838870
rs3848121
rs2351491
rs6995839
rs74689450
rs1543175
rs1593579
rs2467021
rs73598666
rs777608
rs2040177
rs10877244
rs767154
rs140079
rs61945217
rs680046
rs7798605
rs2014323
rs2964453
rs7114102
rs1860235
rs10408163
rs7855019
rs6594665
rs315796
rs2391754
rs17023305
rs2499984
rs12914602
rs16845650
rs2706238
rs2519662
rs1774832
rs9460029
rs16875626
rs7655258
rs10018304
rs10502390
rs911379
rs4327112
rs2877237
rs9568655
rs4660552
rs703405
rs35985754
rs11935578
rs7335637
rs10751722
rs56189833
rs72861494
rs12034312
rs12984096
rs1433994
rs4706002
rs3847988
rs9309960
rs4508563
rs17279471
rs17507835
rs3761366
rs4342887
rs35341574
rs1463299
rs62218680
rs3210020
rs16863701
rs1473993
rs2886876
rs4626044
rs55972184
rs65407
rs9879338
rs4445996
rs901540
rs28709534
rs3108391
rs730837
rs6436309
rs56205377
rs9322321
rs13248932
rs6831069
rs7852214
rs8051249
rs1592412
rs2030864
rs6846583
rs335109
rs16864664
rs918003
rs647531
rs10231785
rs6085575
rs10744726
rs6950823
rs7816242
rs17095784
rs72331443
rs2353780
rs10510658
rs3805301
rs76686526
rs13032818
rs118018579
rs1846699
rs2267369
rs17777603
rs10495411
rs7079904
rs3745705
rs10411012
rs7577537
rs7689629
rs148498725
rs73041154
rs2378370
rs66530653
rs6545179
rs4963941
rs9903752
rs56233909
rs12678718
rs115845304
rs13232536
rs10924690
rs10106829
rs62341531
rs73458490
rs79403650
rs2523987
rs16876131
rs4591362
rs1275731
rs10001894
rs1105253
rs12620730
rs17097379
rs7094873
rs500607
rs11792803
rs2257057
rs2046067
rs17160037
rs1571035
rs4296785
rs10787900
rs55694910
rs11253134
rs34682429
rs9316717
rs16941185
rs3812036
rs16968005
rs1414417
rs79092671
rs2491412
rs2555718
rs1374281
rs2446879
rs10505058
rs2253233
rs1113342
rs75691219
rs3102219
rs10490463
rs74750122
rs76912347
rs286597
rs11201291
rs1992316
rs619320
rs4237757
rs12152107
rs12039117
rs10793389
rs2930000
rs72820074
rs6503870
rs1246179
rs1282540
rs939947
rs133589
rs7104789
rs996088
rs16940223
rs2422455
rs2723893
rs151094232
rs1233770
rs10010188
rs17032884
rs11845949
rs10457686
rs11236908
rs503970
rs1212721
rs391303
rs2422008
rs13283061
rs11794627
rs2380340
rs458108
rs1322707
rs9544368
rs10494295
rs6537887
rs9484714
rs1461241
rs16932171
rs12683159
rs914965
rs11300
rs9290468
rs2832341
rs80005593
rs113134450
rs111412055
rs6059418
rs2791731
rs1426398
rs12875674
rs7626079
rs4632950
rs12361455
rs17398873
rs7258577
rs4764735
rs7671419
rs4869238
rs17077137
rs17526926
rs11662579
rs17745233
rs12401542
rs11639439
rs11578641
rs56807034
rs17020780
rs78408823
rs532557
rs6026872
rs111816753
rs6589499
rs7519702
rs7090606
rs2844019
rs265984
rs1374795
rs194749
rs11704717
rs10133171
rs3130557
rs4677318
rs8041671
rs72801206
rs2024496
rs1329358
rs17182988
rs2300755
rs7991981
rs12278256
rs1353825
rs62285821
rs9597253
rs12864851
rs2252576
rs2305957
rs6684297
rs2279898
rs6908299
rs11012652
rs7007035
rs11181418
rs17021899
rs56072924
rs724965
rs11864411
rs731644
rs10520280
rs9394115
rs9359011
rs2450122
rs352959
rs9577857
rs34981
rs11789921
rs17208030
rs10772079
rs117981925
rs179071
rs2332655
rs4424321
rs80337183
rs9301986
rs4941568
rs4985620
rs12631538
rs10493439
rs4896098
rs10506968
rs4906157
rs505005
rs4074120
rs2554677
rs331679
rs73123165
rs10185784
rs4821905
rs34050148
rs4593944
rs8063158
rs570322
rs11183840
rs534731
rs849755
rs3806573
rs669867
rs12367352
rs72725289
rs618355
rs2867880
rs5764066
rs10489887
rs9953644
rs677120
rs1196795
rs2041774
rs1481765
rs748773
rs12492375
rs2229714
rs2718342
rs2043550
rs2329071
rs12054963
rs11249024
rs17583163
rs13136503
rs2877689
rs11836084
rs8107027
rs3111458
rs9897060
rs185370046
rs979942
rs17483548
rs73939134
rs2713559
rs7211437
rs2004474
rs4568225
rs1870126
rs77973255
rs17786760
rs2808109
rs875696
rs1968328
rs11657819
rs6047055
rs7159178
rs60091335
rs4511552
rs7196616
rs17770933
rs4932205
rs113435926
rs10492405
rs12713004
rs1052165
rs486409
rs2002821
rs10009286
rs10165241
rs225190
rs9851427
rs10996387
rs12719015
rs238754
rs11150270
rs7842420
rs7150931
rs1354458
rs12497205
rs61448961
rs10966868
rs4496902
rs11607764
rs12432203
rs8140084
rs129963
rs161187
rs2124106
rs6078090
rs8031417
rs6136477
rs10114408
rs17119327
rs2061759
rs1457783
rs7639211
rs12352425
rs111454555
rs6970401
rs2639234
rs1805654
rs11170250
rs823587
rs6445312
rs16876731
rs10425059
rs13067635
rs1525550
rs3755995
rs73598561
rs2286040
rs10516692
rs7028764
rs12358071
rs1686341
rs10886914
rs72997476
rs977440
rs11995456
rs17811685
rs10008001
rs1033254
rs62151232
rs12562110
rs10010623
rs136121
rs3113128
rs9926367
rs11686247
rs682331
rs7001892
rs2247190
rs2503647
rs75823293
rs6782647
rs1385060
rs1977527
rs7977433
rs7843653
rs4912983
rs38538
rs4741828
rs115880274
rs35128148
rs11601671
rs10484669
rs9593420
rs12753266
rs4562389
rs2026605
rs1494086
rs76326952
rs6836532
rs34466473
rs73032118
rs73251383
rs2092485
rs11749408
rs6456457
rs78310134
rs11669705
rs1374111
rs17126326
rs16977516
rs17097734
rs62005898
rs6962107
rs13405033
rs10011065
rs3859666
rs10208601
rs12685579
rs3687
rs11135022
rs12142176
rs5750818
rs10949529
rs4798157
rs2304379
rs6924754
rs12865518
rs57826772
rs11106649
rs2143808
rs1733265
rs7815272
rs2062914
rs3748971
rs7182893
rs10783915
rs1033129
rs10195817
rs2852524
rs4533311
rs7997831
rs113177182
rs7720273
rs11122810
rs8073468
rs42929
rs6743108
rs17096285
rs1528832
rs17330872
rs2329929
rs1515310
rs10448261
rs11207280
rs58852739
rs7796107
rs17046344
rs1107896
rs41465446
rs17723576
rs11126755
rs1469997
rs4241447
rs1138429
rs4962499
rs4024198
rs8129859
rs10515431
rs10996472
rs2401672
rs1862886
rs12187982
rs9368560
rs2174919
rs1123003
rs2269799
rs935568
rs12478973
rs338186
rs733416
rs2070344
rs10491658
rs13209388
rs74643601
rs9615899
rs12932732
rs191318
rs7894881
rs72977390
rs4749649
rs2406410
rs10878036
rs3737267
rs970511
rs10844429
rs7657456
rs2826767
rs993805
rs10108771
rs2393555
rs16007
rs1987842
rs640311
rs7836718
rs7000358
rs73356927
rs4812761
rs7932437
rs7873885
rs10838663
rs6814895
rs17504296
rs7553648
rs57970756
rs7977050
rs1199039
rs17022328
rs2000341
rs74076255
rs9310975
rs17198582
rs72636953
rs2850349
rs2992759
rs72710147
rs6971100
rs1245035
rs3934651
rs3911927
rs4918761
rs13179299
rs9963017
rs62540758
rs10149678
rs17583977
rs12248986
rs8088532
rs3786873
rs13130965
rs3800725
rs35585360
rs75549799
rs55982937
rs7736575
rs1490801
rs9386200
rs4777513
rs7026444
rs744853
rs10883361
rs4833037
rs1812452
rs2757731
rs12465274
rs838494
rs4680027
rs7930465
rs4907726
rs541758
rs2118954
rs12146090
rs140660830
rs1789403
rs17160581
rs540063
rs516628
rs2421433
rs199564301
rs3917486
rs12546238
rs4355720
rs17826049
rs6769205
rs79251240
rs7488483
rs291960
rs61992906
rs6765913
rs7737081
rs9493120
rs79121018
rs13076649
rs1449412
rs7564363
rs74975607
rs6739232
rs73235904
rs12363872
rs1359351
rs72902807
rs17316633
rs6733733
rs2492367
rs10875459
rs17803958
rs10503275
rs4532474
rs716446
rs1415120
rs933808
rs73647630
rs2140173
rs4869473
rs6765528
rs2166339
snp_19_54492973
rs34079467
rs11166414
rs10824417
rs7370843
rs2784609
rs6840660
rs10734073
rs2175968
rs79012683
rs7222480
rs1336869
rs9561524
rs745173
rs147680811
rs4846323
rs13104553
rs13196162
rs4742752
rs9651846
rs7734618
rs74878608
rs17136043
rs872466
rs12054147
rs4316893
rs11805891
rs410487
rs10441776
rs8005131
rs74408483
rs1958755
rs62518191
rs6533493
rs4464631
rs1292834
rs10460737
rs7227892
rs7455706
rs4670499
rs13393241
rs7747830
rs3101220
rs78095795
rs12402939
rs12746161
rs1523562
rs17149842
rs16823294
rs6451476
rs11128522
rs1355652
rs7005839
rs13266009
rs4480763
rs6519700
rs9920859
rs2657113
rs3758770
rs9878692
rs10513428
rs5020791
rs6787251
rs73035576
rs2134314
rs7132865
rs2084475
rs10972770
rs16854433
rs10492185
rs11616533
rs683859
rs10061274
rs7951206
rs117329004
rs2252816
rs2788151
rs6772737
rs17053216
rs1894080
rs2717997
rs11863067
rs2212976
rs5758637
rs7670804
rs6875280
rs323730
rs79251239
rs12328055
rs17015082
rs2287126
rs1887084
rs6424923
rs1788230
rs3132959
rs10828185
rs11025708
rs582576
rs287927
rs73080980
rs61965914
rs3799540
rs1402745
rs12517607
rs11008227
rs7312573
rs12528951
rs647094
rs2789739
rs304053
rs2597793
rs78384615
rs10169714
rs6437075
rs11684545
rs9405933
rs58811118
rs1026243
rs10868262
rs17100809
rs10768851
rs740287
rs1797399
rs9685846
rs6804195
rs6765602
rs10146584
rs12204145
rs11793493
rs1941954
rs233162
rs6030229
rs11174928
rs4118325
rs13415553
rs2253112
rs2122440
rs6801848
rs11785464
rs6586261
rs607610
rs10089872
rs7846254
rs1444975
rs2597256
rs6445975
rs4851015
rs8020376
rs2585174
rs972881
rs77455489
rs2247870
rs7814785
rs12155722
rs10491269
rs17065694
rs2161342
rs9372941
rs12281247
rs7208838
rs11704398
rs10039856
rs9359686
rs9616997
rs2681050
rs1497815
rs559249
rs9636297
rs2006198
rs10150177
rs4969485
rs17064328
rs11932899
rs61856817
rs1956430
rs17501421
rs12247568
rs10800356
rs16940752
rs10500914
rs9287512
rs7297877
rs17528404
rs7813189
rs4941053
rs9519177
rs711010
rs6428370
rs7042583
rs2406162
rs10733903
rs12603049
rs9918796
rs228019
rs12892436
rs1406012
rs11718071
rs17155849
rs6800733
rs7162346
rs692180
rs4462794
rs10819033
rs146640687
rs12498760
rs12550402
rs11793899
rs73705767
rs9297307
rs72671620
rs72766598
rs16823728
rs11076922
rs79420947
rs7187382
rs13329279
rs13383368
rs7265280
rs17506733
rs114512992
rs11597621
rs444394
rs7754407
rs8111911
rs770271
rs62064817
rs9432255
rs201779
rs3825856
rs655497
rs34069066
rs75942721
rs7074964
rs10079036
rs10520420
rs35787
rs11035737
rs2135372
rs59065454
rs294457
rs4787327
rs60995056
rs11886573
rs10795055
rs6577309
rs11990902
rs133291
rs1368786
rs2034177
rs11048711
rs4726463
rs13163170
rs28660687
rs7907161
rs6050259
rs1428488
rs1372469
rs12084054
rs12470835
rs2291151
rs2928391
rs7231290
rs6467626
rs77198221
rs9888993
rs17392771
rs7293114
rs13004938
rs1176713
rs13276424
rs4142221
rs116535071
rs12659209
rs6743465
rs72987303
rs7928742
rs793098
rs1630120
rs7010737
rs718396
rs661290
rs15282
rs695932
rs12240387
rs149086509
rs12256460
rs6772576
rs16969862
rs35637100
rs253222
rs396648
rs72928611
rs155469
15_80157991
rs12471708
rs58859115
rs73199132
rs10108236
rs11620451
rs6767825
rs3751837
rs951228
rs6063464
rs16921061
rs17585974
rs1446940
rs2416258
rs62158853
rs7041248
rs1969676
rs57416510
rs76682293
rs13119984
rs4920961
rs4333936
rs62380731
rs2159766
rs3904728
rs1076205
rs577707
rs1490482
rs12692301
rs3845913
rs13096683
rs4507869
rs9483167
rs35136343
rs12345817
rs1510935
rs2986032
rs4527188
rs60907477
rs11108625
rs28988
rs12108442
rs10504691
rs73764681
rs11752560
rs55922435
rs4372056
rs5757387
rs10164075
rs10216722
rs450297
rs7126905
rs10119911
rs719213
rs10875051
rs6689197
rs22824
rs9323212
rs17192650
rs8084399
rs7406859
rs845265
rs207975
rs4416586
rs79580796
rs2370946
rs7322927
rs11223581
rs55855238
rs6552507
rs2237305
rs4759254
rs10121402
rs12414602
rs9548649
rs11782575
rs7838114
rs6862570
rs2835440
rs2106737
rs2033394
rs6443997
rs16853557
rs2617027
rs891293
rs6460666
rs16890028
rs281571
rs6795613
rs711737
rs1479
rs1729745
rs55890913
rs17094383
rs13255611
rs3019711
rs249973
rs9836074
rs4573514
rs4368494
rs10846417
rs6683103
rs10976184
rs4935812
rs7236796
rs4780660
rs76161352
rs1420499
rs10506100
rs867457
rs1886788
rs3759221
rs9628320
rs6962312
rs346193
rs2868349
rs682870
rs9291503
rs7713770
rs764311
rs1351312
rs874840
rs10992681
rs11638543
rs3176839
rs41298884
rs10890590
rs1051712
rs17269500
rs7402135
rs4540396
rs6859471
rs3914177
rs10787796
rs10847172
rs13237811
rs4964181
rs2704483
rs13088795
rs73136540
rs4515642
rs12339991
rs62119859
rs11225486
rs6893896
rs74289570
rs2556296
rs1078821
rs12543464
rs2299546
rs6016451
rs2208711
rs34047861
rs11577180
rs8034223
rs80222207
rs78290483
rs177784
rs7204026
rs12986207
rs4732815
rs142171343
rs644235
rs34883191
rs28612080
rs73582220
rs17088251
rs5766358
rs912697
rs9679635
rs7626795
rs12954626
rs57483774
rs11961682
rs2980417
rs161785
rs1869422
rs9966477
rs17499456
rs955592
rs4123
rs7232055
rs78197928
rs6456402
rs236374
rs7317499
rs978484
rs11755713
rs112728217
rs10967514
rs11736466
rs9644547
rs1229726
rs78702727
rs17058294
rs61627693
rs62577528
rs6717794
rs6979136
rs387619
rs148405160
rs2609818
rs7952270
rs7014089
rs6663109
rs12204421
rs732330
rs141811078
rs2555084
rs534976
rs11157957
rs12947270
rs11099007
rs1366057
rs2891156
rs72802926
rs3993783
rs2019593
rs10867852
rs6763166
rs6050477
rs10158049
rs1365024
rs7801358
rs3736314
rs2196427
rs10969868
rs1848511
rs3804562
rs6554208
rs10849482
rs17624135
rs4711956
rs7842027
rs10876994
rs16876199
rs2232379
rs28588368
rs12898304
rs10265931
rs16945357
rs80159706
rs697150
rs1509099
rs34731434
rs12633691
rs13027635
rs4425776
rs10490139
rs4861929
rs7170838
rs130985
rs4858323
rs6140909
rs10017113
rs7772351
rs2210292
rs566421
rs28642705
rs6926629
rs6900432
rs6667906
rs2152278
rs6692910
rs12464843
rs9811597
rs6446159
rs3003909
rs2575456
rs17033187
rs9615152
rs7777430
rs533175
rs11228506
rs7136863
rs12927725
rs2183111
rs12303240
rs2348868
rs1377687
rs34296675
rs11060444
rs55917197
rs12380021
rs138182443
rs499532
rs9871661
rs17033811
rs1318725
rs721587
rs7488953
rs4795095
rs6588985
rs6823335
rs706541
rs7281493
rs17141104
rs9298139
rs1470747
rs73257087
rs6787853
rs11740121
rs76279503
rs1429555
rs10518564
rs1007518
rs12481200
rs7232948
rs6008748
rs62452135
rs16896062
rs7732943
rs6745480
rs11623185
rs13325303
rs6029228
rs4793695
rs73291998
rs10203375
rs28548199
rs10179194
rs2337191
rs867257
rs2589335
rs73104115
rs116484065
rs10495681
rs10013536
rs331617
rs10511939
rs13085889
rs628009
rs950759
rs12458360
rs11779314
rs13109980
rs8094510
rs6742894
rs11159413
rs9809997
rs7910917
rs55877721
rs7998978
rs10940729
rs1555082
rs490805
rs10186456
rs4945426
rs10780400
rs10439187
rs2785200
rs73691231
rs2242337
rs528664
rs429440
rs4650748
rs13150330
rs4909494
rs475964
rs6727383
rs77885088
rs1574509
rs10021663
rs73044028
rs641581
rs1400041
rs143747467
rs1900255
rs4998868
rs7857981
rs3904538
snp_4_30687052
rs9675089
rs11209830
rs35242503
rs7812539
rs16865873
rs11680866
rs11587687
rs10183217
rs340879
rs2479116
rs544015
rs17068422
rs13402632
rs11604438
rs11250795
rs13028175
rs76843516
rs2072555
rs2179593
rs10045380
rs1364284
rs4766156
rs13396399
rs4586230
rs2834585
rs3099256
rs437395
rs4603704
rs7608722
rs2997743
rs17170870
rs4597576
rs2081188
rs79444542
rs845102
rs17726942
rs2664365
rs8053882
rs17012570
rs1435601
rs4867648
rs56728321
rs1078595
rs7742008
rs11875440
rs2367381
rs73069794
rs11599335
rs73006391
rs1928715
rs6680892
rs10412613
rs4552686
rs6801861
rs6546836
rs11639583
rs1889323
rs6759927
rs17884496
rs5765029
rs6033885
rs1979992
rs3850528
rs8017689
rs6871213
rs2415257
rs35345704
rs6058949
rs11705616
rs607523
rs1433226
rs17194852
rs9972386
rs1152846
rs12640041
rs607562
rs1370585
rs77013080
rs9262539
rs897829
rs2149992
rs1390970
rs182106
rs11593510
rs2862856
rs11562932
rs7079347
rs71488353
rs11870371
rs2155685
rs4575990
rs1340968
rs2852227
rs11067962
rs7239851
rs10166020
rs7931781
rs10472183
rs12549332
rs12048262
rs6473600
rs1392808
rs6583994
rs7041094
rs13124704
rs6894502
rs8029288
rs10052998
rs17127622
rs58119962
rs17499411
rs10003106
rs683203
snp_10_134809375
rs1556954
rs4812325
rs1356180
rs1485184
rs9442571
rs4519225
rs9650081
rs12606692
rs1005948
rs6802677
rs12055551
rs1998228
rs7308864
rs188324
rs2019938
rs12320865
rs10118850
rs6817264
rs6898327
rs16973190
rs13103
Affx-11344348
rs1798057
rs10510737
rs4740835
rs39701
rs17835669
rs72664877
rs6892131
rs10931284
rs117350340
rs3744410
rs1446548
rs9848728
rs707782
rs142325160
rs2611438
rs9576109
rs17723364
rs6691243
rs5030545
rs6717658
rs2797184
rs60793234
rs9562038
rs2046632
rs17007646
rs932012
rs11130800
rs73753097
rs291102
rs8112488
rs10117163
rs631902
rs117303238
rs633979
rs112064249
rs6738934
rs2697336
rs4571456
rs4794848
rs78824290
rs28397608
rs12461921
rs35326839
rs6594323
rs1953503
rs8078764
rs9373966
rs77341687
rs28560052
rs7108752
rs17211823
rs28692629
rs1106333
rs167467
rs7600983
rs17501695
rs4293264
rs1980888
rs261336
rs4937998
rs412444
rs17694404
rs12546815
rs4916114
rs17580072
rs12514775
rs1800401
rs10810649
rs7207432
rs11802583
rs17442559
rs61197031
rs2281977
rs10786777
rs13014895
rs11130565
rs11154055
rs6027733
rs17136161
rs2803953
rs11201214
rs2284092
rs1516890
rs140609054
rs1985692
rs6434346
rs13318675
rs2919050
rs7181208
rs10950805
rs7904670
rs860798
rs60367581
rs13018797
rs6490478
rs6958365
rs2692593
rs79092299
rs7933887
rs11166275
rs28684949
rs2899755
rs9516264
rs7692766
rs1578624
rs4446309
rs4862571
rs2731400
rs11760526
rs6129359
rs4535751
rs2271423
rs8135154
rs7820421
rs4808845
rs41263676
rs11816792
rs2634685
rs4551074
rs2238019
rs1546313
rs399844
rs1447793
rs1019643
rs6087862
rs17152552
rs1948951
rs31609
rs11037500
rs11772895
rs4814335
rs967226
rs1350225
rs2160669
rs2352185
rs12704037
rs35131021
rs78008152
rs593922
rs1024301
rs80073737
rs11215244
rs1294887
rs761206
rs2954171
rs1592397
rs7320753
rs17730227
rs7516169
rs868619
rs201128135
rs4465047
rs557077
rs2797838
rs2429039
rs1555392
rs1155760
rs1483695
rs79267359
rs9973936
rs117071255
rs10075794
rs12457129
rs1955540
rs4896142
rs10911836
rs2895436
rs4272850
rs12342980
rs2717757
rs4548214
rs13282364
rs16878852
rs10956645
rs681410
rs7545328
rs6767899
rs9397122
rs6902553
rs1429890
rs11782281
rs4146297
rs7569878
rs73279829
rs79557571
rs2588334
rs9524504
rs9961144
rs16847307
rs2101069
rs2997728
rs11783025
rs79892543
rs16943519
rs1949703
rs1400226
rs1544254
rs2725036
rs74417086
rs10508818
rs7648359
rs11811018
rs2304861
rs944648
rs11048447
rs74343175
rs10193261
rs4418200
rs1367959
rs56989380
rs76421322
rs1506636
rs1511078
rs12474871
rs78093928
rs147636183
rs1648290
rs505557
rs12986229
rs10939286
rs6824324
rs4353389
rs766348
rs10435352
rs1150770
rs62580463
rs437497
rs132388
rs6494036
rs1358328
rs75638738
rs142016
rs16939458
rs740602
rs7500993
rs5751454
rs4557961
rs3131934
rs4941694
rs1890659
rs72692789
rs9533817
rs10265237
rs4725239
rs7485517
rs17589566
rs285206
rs2685511
rs11965970
rs7247038
rs2840225
rs7482757
rs1401453
rs72584593
rs17059155
rs17475702
rs16828872
rs1453462
rs1447153
rs10991949
rs7842374
rs12417122
rs8068659
rs9714342
rs1491784
rs77004298
rs12763565
rs17450784
rs436990
rs11253889
rs2350295
rs4872377
rs3129703
rs7526235
rs1004327
rs12129776
rs2929470
rs17123658
rs496547
rs10518451
rs12529570
rs6785975
rs336543
7_129634258
rs1192921
rs4632257
rs1910635
rs1399486
rs2038912
rs6862543
rs7165978
rs4735479
rs34206448
rs16969954
rs13062403
rs1014028
rs4792110
rs10485622
rs12517509
rs73277110
rs16849101
rs4677597
rs6033076
rs13132034
rs7901352
rs7108366
rs78693353
rs528101
rs6539064
rs2075737
rs11749466
rs4853546
rs10492523
rs32118
rs2759402
rs646854
rs7613102
rs4879348
rs2532941
rs10842993
rs17075997
rs17142621
rs9790241
rs4657039
rs7718540
rs2299204
rs7086013
rs75399505
rs899188
rs4868232
rs33484
rs12485481
rs6992578
rs13274146
rs9515119
rs277420
rs113397893
rs7589621
rs77041226
rs727023
rs77815606
rs11063043
rs2734366
rs4553637
rs1340744
rs116205305
rs12497640
rs79463233
rs9552251
rs79063527
rs10490657
rs671494
rs758525
rs72761830
rs6781977
rs11142793
rs544364
rs4786121
rs9469578
rs766977
rs482877
rs4746372
rs16984253
rs2376756
rs7972006
rs17825630
rs1567045
rs7621007
rs62231426
rs1504175
rs9937808
rs3735533
rs13254163
rs10967278
rs10892618
rs11971450
rs17114400
rs2611140
rs976472
rs2592851
rs4269759
rs12137855
rs1914752
rs3803956
rs75912506
rs1386117
rs6017227
rs2516514
rs17108121
rs789029
rs7626560
rs951791
rs185887890
rs35886686
rs72631564
rs1957255
rs3788423
rs6736813
rs12238815
rs596054
rs4820216
rs6481747
rs412491
rs2249783
rs2892499
rs12705779
rs13185895
rs16960931
rs6758431
rs4720550
rs2505556
rs11242196
rs10496697
rs452651
rs13009539
rs16869949
rs17140698
rs10500113
rs12327652
rs12590010
rs7689999
rs7132262
rs68068974
rs12883769
rs2720720
rs7977739
rs77516637
rs10515800
rs10990260
rs56274015
rs36119275
rs762188
rs79320202
rs7739436
rs56407162
rs749677
rs2503255
rs34899795
rs6054441
rs12663712
rs4432604
rs1347340
rs74844428
rs3936555
rs9863548
rs1483213
rs314592
rs1926391
rs11923571
rs311823
rs17007437
rs6102693
rs13006688
rs12633680
rs3795324
rs558121
rs1244983
rs78867442
rs80199501
rs6735330
rs2303615
rs12447951
rs115259480
rs30306
rs17009163
rs981832
rs139032054
rs13092560
rs76195977
rs560395
rs4909375
rs13295592
rs11838060
rs569038
rs10871651
rs10496759
rs7502499
rs954335
rs61185452
rs848360
rs1470661
rs60252745
rs2218396
rs11725995
rs10210358
rs10518717
rs10829399
rs7830468
rs7490707
rs6854489
rs2267842
rs4471668
rs10781325
rs12216125
2_136655582
rs840994
rs11130365
rs10506375
rs3101219
rs72915539
rs72815679
rs2648701
rs1415055
rs9904294
rs8027155
rs4705798
rs7331570
rs7810342
rs17551084
rs681383
rs852420
rs2825924
rs79195843
rs1267914
rs76540145
rs12297529
rs7334126
rs11700473
rs6650907
rs626245
rs11782498
rs1895949
rs11038605
rs2358456
rs4856715
rs7934758
rs2898223
rs6025762
rs12329383
rs454592
rs2548843
rs13239239
rs4881006
rs16980852
rs7174562
rs2001149
rs7253057
rs13134689
rs499188
rs17800551
rs7171142
rs4784483
rs1956534
rs11253082
rs6836372
rs4367817
rs859515
rs6859732
rs16849914
rs4859982
rs7007596
rs1039987
rs11186776
rs12731630
rs78629770
rs4755717
rs6540935
rs3787205
rs12965406
rs4526367
rs7193778
rs12549434
rs1192184
rs12408178
rs75233841
rs747793
rs16967261
rs4239370
rs11152273
rs12244104
rs11264486
rs6686676
rs1154053
rs6597116
rs1401202
rs767285
rs71535705
rs919862
rs498670
rs11674612
rs3219203
Affx-31775746
rs2828151
rs4593453
rs761093
rs17155616
rs7838992
rs4713133
rs7426738
rs4955810
rs12127258
rs1465366
rs13012170
rs1061122
rs2014149
rs3745012
rs17206232
rs12930293
rs17412892
rs3739915
rs11628170
rs60709082
rs75142288
rs746102
rs182431884
rs10850318
rs67133834
rs17049584
rs8097478
rs56039722
rs11166960
rs1572297
rs2688607
rs1646175
rs2693899
rs1029190
rs10916407
rs4523491
rs1423719
rs13194247
rs8063458
rs73888112
rs6774037
rs12968719
rs8042448
rs7594862
rs7547434
rs3754109
rs6884296
rs72765401
rs4920422
rs7674525
rs7718358
rs16858678
rs8013477
rs10834024
rs117426118
rs4483247
rs11150425
rs11843734
rs192505
rs6531122
rs504583
rs7168418
rs10918613
rs117678542
rs73118283
rs1043656
rs419081
rs753902
rs4681869
rs13161583
rs1190716
rs9958442
rs71640705
rs1699673
rs115360891
rs10765931
rs28662
rs2036009
rs77087227
rs6827980
rs72710647
rs7918784
rs9317874
rs6887521
rs7041770
rs206451
rs4641872
rs4807462
rs7123143
rs6843595
rs79584262
rs10878165
rs78812546
rs11174071
rs16971362
rs7795595
rs10055076
rs17722155
rs17149179
rs10749968
rs12666072
rs4833022
rs11759518
rs4423250
rs1399403
rs17059955
rs17058147
rs72627166
rs6852457
rs4794846
rs2910031
rs503909
rs6020871
rs9342857
rs1439294
rs73465822
rs2459572
rs17152670
rs76312793
rs11976314
rs72618159
rs10818964
rs952666
rs2356387
rs7749831
rs2279318
rs13279576
rs4693043
rs184262
rs6470881
rs1894307
rs7458608
rs276726
rs10498116
rs2285291
rs314346
rs11048317
rs12420399
rs17485959
rs17374439
rs10911882
rs2158825
rs115139394
rs6509350
rs7207440
rs745124
rs11012039
rs12609580
rs1030861
rs9947175
rs8131102
rs9980120
rs11217903
rs17164334
rs10165449
rs12926924
rs936673
rs6501638
rs978425
rs7686567
rs7707243
rs1924687
rs9784526
rs17126762
rs11703579
rs76396740
rs116984869
rs17337135
rs7585997
rs12002381
rs2592759
rs10254096
rs307607
rs62558007
rs10785907
rs77664432
rs12683685
rs7922368
rs12450722
rs10192552
rs752474
rs166327
rs10226063
rs17733565
rs10884332
rs74956352
rs11707639
rs7549962
rs3134326
rs518111
rs6788437
rs11732470
rs6891437
rs28366134
rs1346671
rs12654053
rs61291360
rs36034157
rs11866714
rs12749124
rs1010995
rs4906160
rs62534037
rs6935115
rs11844384
rs74011525
rs10902946
rs16942341
rs73292462
rs12510680
rs2144064
rs6773747
rs4739749
rs10496418
rs6763300
rs10414104
rs2502505
rs4468866
rs2399931
rs16860326
rs17125646
rs12191776
rs35366644
rs59006713
rs700976
rs9325866
rs11789653
rs1774053
rs1524393
rs7319368
rs34959352
rs10508860
rs11186286
rs17516267
rs726278
rs2595381
rs7984422
rs1520265
rs3765148
rs9291474
rs2298630
rs10183640
rs11105381
rs76551759
rs996429
rs12359855
rs4848353
rs7210865
rs7921226
rs10045691
rs1554277
rs6853
rs17434150
rs4697985
rs686374
rs2920617
rs61280460
rs7988061
rs10021157
rs3739602
rs16824821
rs11902219
rs2119840
rs1966920
rs12191107
rs654060
rs7299042
rs45500792
rs10281729
rs34523498
rs6838284
rs11209018
rs78102095
rs12194837
rs1446896
rs4949948
rs10823448
rs1327456
rs1419228
rs12604898
rs177670
rs9513494
rs12662388
rs2300599
rs203340
rs11070048
rs7046658
rs2830428
rs2033475
rs8177248
rs17140783
rs3797025
rs16866000
rs2084779
rs17087247
rs457857
rs9353146
rs298795
rs9377117
rs2421992
rs2021861
rs943466
rs1833189
rs13045057
rs75989166
rs153518
rs12296617
rs1096505
rs10498994
rs6927233
rs314779
rs17864110
rs2949368
rs10035627
rs11117762
rs10509086
rs4809889
rs73699416
rs4685018
rs4474776
rs4771748
rs58535979
rs7568490
rs1430692
rs1230165
rs12154265
rs56741402
rs2141666
rs17071594
rs1284518
rs34355068
rs12807118
rs2923907
rs841489
rs566533
rs59672032
rs17255395
rs1607372
rs752736
rs12952556
rs7328044
rs13047040
rs795957
rs12650959
rs4839204
rs7761494
rs8107495
rs56225139
rs77504261
rs1553552
rs16957346
rs1338012
rs2620441
rs418210
rs8064054
rs17110565
rs678704
rs1205665
rs8129780
rs1542517
rs76300604
rs7101895
rs72674290
rs10506132
rs7201212
rs2631839
rs2828214
rs248221
rs12530610
rs2790609
rs4470566
rs11259952
rs30784
rs11109299
rs6490670
rs603527
rs7215012
rs12286925
rs7586198
rs10492178
rs1890433
rs11715659
rs17499880
rs6947020
rs10861327
rs17140230
rs10797862
rs17259814
rs1597157
rs4143244
rs72726254
rs13007813
rs11789218
rs78645654
rs1373090
rs16948985
rs80116336
rs7118748
rs13203024
rs28391037
rs60162554
rs1937147
rs7194450
rs1304801
rs474751
rs12310992
rs12119770
rs28180
rs724159
rs6674933
rs10493286
rs759602
rs12297047
rs2861165
rs4449432
rs71487170
rs10519726
rs3094093
rs12461589
rs776694
rs10149178
rs114648128
rs2860461
rs150401559
rs1601364
rs61323851
rs17091453
rs9946713
rs6690262
rs7216796
rs1456017
rs13296756
rs13325901
rs35952838
rs201988102
rs920249
rs513245
rs17780806
rs17724914
rs17393586
rs585437
rs2290611
rs10507213
rs4044903
rs7899143
rs12574560
rs12311316
rs7000141
rs923370
rs114651185
rs9949027
rs3846059
rs1857292
rs17088476
rs2762343
rs9569119
rs2108987
rs34582191
rs2589321
rs1412385
rs2277719
rs77886733
rs3011537
rs10741813
rs1220525
rs12150739
rs758213
rs12607412
rs3134603
rs1548114
rs62421678
rs951256
rs17866960
rs12611099
rs7730963
rs4936073
rs7357571
rs4866869
rs35846719
rs1414620
rs1934264
rs34241101
rs8042267
rs141891152
rs907752
rs7791505
rs11032829
rs3739070
rs4496076
rs12322291
rs2428247
rs315976
rs10226593
rs1431347
snp_22_37607981
rs10134199
rs61328595
rs1330924
rs10802595
rs71506937
rs12578778
rs4958288
rs2636802
rs2990871
rs708812
rs1548614
rs112750668
rs3026836
rs2218243
rs61962672
rs10497226
rs79395352
rs761896
rs704496
rs17063039
rs6060690
rs4408284
rs4865397
rs7099298
rs4842438
rs2976945
rs28628675
rs11001090
rs11584057
rs4837911
rs2189691
rs1558905
rs113168341
rs386196
rs1044717
rs7640318
rs2951353
rs11066908
rs12752606
rs7764373
rs17201356
rs11036142
rs10477493
rs4275231
rs1571388
rs4545434
rs16972457
rs2043055
rs10517653
rs2448185
rs4562983
rs17315957
rs28446266
rs11023928
rs7312090
rs4132193
rs10735957
rs981396
rs317528
rs10034781
rs567663
rs28626308
rs12480260
rs1469472
rs827271
rs2072441
rs10064609
rs1595063
rs10515581
rs7967182
rs17567420
rs10497426
rs10128942
rs72673988
rs10780851
rs1157655
rs10492374
rs6745987
rs7296918
rs12614549
rs2078482
rs8065866
rs17724000
rs2954625
rs17087971
rs941657
rs11709764
rs4680489
rs16959216
rs10169258
rs79762347
rs504990
rs1805545
rs79434539
rs16971239
rs12184484
rs2265504
rs1874603
rs790884
rs12077324
rs6082986
rs12231781
rs11862743
rs2236536
rs7030936
rs5760276
rs4148434
rs2511834
rs77642190
rs1326250
rs793515
rs12652479
rs530588
rs1507560
rs7322355
rs17121217
rs13203469
rs11121551
rs705779
rs12078573
rs8176498
rs1497762
rs8091287
rs1114157
rs7819726
rs12674571
rs12000600
rs2279119
rs10932127
rs10144029
rs116967555
rs3104198
rs55738264
rs10491971
rs6507833
rs12133361
rs75106037
rs3784601
rs12419946
rs10947855
rs2173601
rs10950281
rs2721280
rs10962520
rs9864349
rs7728435
rs6806654
rs954030
rs10021705
rs765529
rs58446200
rs7323560
rs6796851
rs62527843
rs79924380
rs41258354
rs1976757
rs2225064
rs203316
rs2241309
rs10232919
rs2931043
rs7900045
rs3732051
rs2730832
rs7628142
rs6991084
rs9491689
rs1033693
rs713358
rs1436590
rs9315095
rs4856450
rs6743248
rs10172925
rs11655548
rs431604
rs10219424
rs13335304
rs62058703
rs62361080
rs17629690
rs2048871
rs79557012
rs7968311
rs11134465
rs17780814
rs4890647
rs2328457
rs9320463
rs11540640
rs62334638
rs9823503
rs7626997
rs11072670
rs11775787
rs4858694
rs77684175
rs3729704
rs28867512
rs2878892
rs17099937
rs56881207
rs12549451
rs3746186
rs12489811
rs10493907
rs62468143
rs17818021
rs10505448
rs11221665
rs6677573
rs4520412
rs10962321
rs6069691
rs12059162
rs2417135
rs2819034
rs1363292
rs78997027
rs6547597
rs188313
rs2074157
rs707833
rs196670
rs13294021
rs2777304
rs67571724
rs10972161
rs10810124
rs11726207
rs9387685
rs71319255
rs9812082
rs55645834
rs1899134
rs7630289
rs4982676
rs9503212
rs11914302
rs3799479
rs1431070
rs11784664
rs4076248
rs730787
rs10790453
rs35325806
rs12442547
rs7622138
rs17697184
rs2437408
rs12455999
rs9869649
rs10488340
rs4654543
rs76524867
rs13145150
rs115070216
rs9927985
rs17103311
rs10486153
rs11606085
rs2589071
rs4671621
rs4683942
rs13258427
rs16916517
rs77741182
rs10503737
rs4745672
rs9933832
rs1325659
rs6540248
rs61986112
rs494359
rs16915624
rs6907595
rs2523705
rs6823689
rs80078739
rs6867292
rs10138550
rs17050499
rs2791375
rs4614503
rs16934375
rs4681593
rs74880315
rs6558885
rs4757432
rs9288001
rs10186332
rs76760577
rs8085520
rs75931981
7_147042715
rs11205010
rs1938297
rs66928503
rs9301951
rs74922948
rs10752010
rs78062193
rs2278504
rs7937285
rs4944944
rs9555588
rs12326381
rs905593
rs2044888
rs11663074
rs1389331
rs4846857
rs11190378
rs1653725
2_86513056
rs4348560
10_128549074
rs1330336
rs4270391
rs16954059
rs6105988
rs4804000
rs34685914
rs12659671
rs27500
rs61836025
rs4575575
rs17679590
rs1889457
rs4767685
rs6855095
rs2240086
rs17492375
rs10982007
rs11183009
rs12827824
rs17271924
rs10490869
rs76278520
rs11888120
rs7913100
rs6497790
rs8058319
rs1865373
rs1882619
rs12021978
rs9290360
rs28577114
rs4934208
rs12784577
rs6073965
rs7748534
rs9924614
rs12768228
rs17552522
rs1475130
rs55975708
rs10493278
rs842297
rs2400642
rs17500300
rs9368923
rs6120012
rs10778941
rs4550645
rs72828369
rs993366
rs11570363
rs76637706
rs4885286
rs10457207
rs28491700
rs6567349
rs10846448
rs362777
rs2306666
rs11151040
rs11854712
rs62021073
rs4498529
rs12307610
rs12036541
rs74698429
rs9286807
rs12667265
rs12409796
rs17013517
rs10487084
rs12529618
rs112556953
snp_22_27458160
rs2261163
rs1367393
rs11205639
rs12660234
rs4894544
rs1205340
rs1057190
rs4956344
rs2132823
rs10778832
rs16860127
rs62468655
rs6788300
rs13268394
rs62268293
rs3823934
rs55941466
rs723067
rs134409
rs804375
rs11139710
rs4371716
rs12240004
rs6437662
rs17051689
rs9303355
rs10432479
rs1579987
rs17594888
rs2083364
rs250562
rs634162
rs896344
rs4635275
rs56353350
rs17034118
rs9824721
rs12579560
rs11233070
rs341296
rs4971853
rs11016151
rs3795570
rs76829711
rs399303
rs17690727
rs1498169
rs17364441
rs7275646
rs17294019
rs6762442
rs2888481
rs1900337
rs17014527
rs55736446
rs2528472
rs12828953
rs2384776
rs283621
rs6858200
rs10755119
rs7910631
rs10500673
rs1365852
rs36005
rs17323675
rs80042727
rs13384546
rs12755766
rs6965201
rs117845166
rs2268657
rs11160748
rs7652138
rs11678314
rs149153951
rs4947051
rs73181349
rs10052731
rs144093242
rs10903963
rs4658309
rs11045953
rs7549776
rs653930
rs7853051
rs74789784
rs1380008
rs1620210
rs17364234
rs2252726
rs9469084
rs10754417
rs17749328
rs2160245
rs9261402
rs240366
rs140518
rs10925073
rs6746374
rs2941588
rs9883003
rs80289594
rs702353
rs12607349
rs6933549
rs4509217
rs7372189
rs2153608
rs10913913
rs11235555
rs1400163
rs7106315
rs11000579
rs2569941
rs10502058
rs10512658
rs6737837
rs9582267
rs7947954
rs73706517
rs28522559
rs1269918
rs12626146
rs10504795
rs79297341
rs9300373
rs17504691
rs60191860
rs8100253
rs113038305
rs7169366
rs11184244
rs17783214
rs75857189
rs1709694
rs6432684
rs11892609
rs13112725
rs4713438
rs1524924
rs60173644
rs12760731
rs34998326
rs12505446
rs2920845
rs11636356
rs1333295
rs1543805
rs9388284
rs10911825
rs77466422
rs8406
rs3799973
rs17080585
rs12945043
rs13271116
rs1953738
rs10089932
rs6740100
rs815804
rs7014440
rs56366246
rs12170305
rs78828165
rs116941690
rs41429446
rs484056
rs998182
rs34214287
rs4280248
rs751460
rs229660
rs7106841
rs10171874
rs10486622
rs11170800
rs11143202
rs138142365
rs6923737
rs7180554
rs1065643
rs12147189
rs7136962
rs59274680
rs34592201
rs12359404
rs10503752
rs10501630
rs1775095
rs4800869
rs734685
rs7998084
rs7704286
rs61849823
rs7644900
rs117552034
rs1424596
rs115980169
rs6701279
rs17029538
rs4554898
rs73203254
rs12368662
rs929476
rs9326244
rs7196849
rs3780792
rs12682056
rs564290246
rs6496548
rs73413919
rs12803005
rs2681012
rs6671088
rs684868
rs16889260
rs11819719
rs76004924
rs11993465
rs197086
rs10519404
rs4669804
rs13006879
rs12482753
rs10134619
rs17041160
rs77716951
rs3763643
rs6680382
rs12442435
rs2140799
rs75009828
rs604162
rs4720828
rs7517126
rs2392053
rs6435220
rs1041439
rs6455698
rs7125369
rs10499683
rs358374
rs1815949
rs806587
rs9814792
rs7747787
rs11537744
rs73279184
rs7599540
rs2310897
rs17806568
rs12370788
rs12036765
rs11112046
rs12117691
rs9257660
rs2275053
rs62407790
rs912806
rs1869085
rs1891548
rs16862284
rs7805655
rs2612581
rs9565932
rs13173717
rs12590446
rs6709393
rs4465297
rs4612945
rs17450512
rs1274323
rs9347476
rs9808582
rs7796089
rs1919788
rs59381142
rs61217744
rs11932240
rs9457658
rs1439034
rs8054321
rs2172326
rs6502040
rs17046030
rs7981441
rs11690547
rs321224
rs6977037
rs56854549
rs201151407
rs10455076
rs17116710
rs2274963
rs10230392
rs10947415
rs11047709
rs828644
rs34917986
rs1013284
rs4894841
rs11830841
rs16854744
rs3128969
rs6926105
rs11903126
rs80099307
rs11024402
rs1925104
rs17141598
rs9560327
rs1439563
rs1370975
rs13291763
rs6595069
rs10013515
rs2512046
rs11103223
rs10965886
rs75116829
rs4938392
rs16942842
rs764440
rs7173091
rs17023845
rs11557703
rs464655
rs6722155
rs1105769
rs9537662
rs7656326
rs260707
rs9297381
rs7075076
rs9565348
rs115253693
rs6694709
rs11182953
rs873218
rs1327966
rs4602870
rs10498522
rs10028007
rs9416564
rs10246591
rs77304124
rs559675
rs75716360
rs12804143
rs972999
rs11217749
rs13378149
rs495051
rs59659775
rs111689935
rs28693704
rs2138484
rs9311262
rs3907059
rs8074253
rs2705044
rs1544117
rs72882831
rs2051345
rs7923321
rs10013512
rs6916678
rs62112210
rs6561627
rs72502509
rs4429658
rs12297142
rs10804681
rs113791512
rs7737440
rs1531227
rs6547603
rs11155745
rs10246028
rs17713794
rs2930550
rs2295880
rs16928767
rs75719458
rs2213290
rs11141560
rs589759
rs17043970
rs6501581
rs9929204
rs11954300
rs73796440
rs7634507
rs7607113
rs7498627
rs338535
rs77471053
rs12666194
rs6708411
rs38505
rs10795102
rs3807544
rs887623
rs9452370
rs66628686
rs2302585
rs6993530
rs1430800
rs10880212
rs1885894
rs1477389
rs11663791
rs17127019
rs10989163
rs322484
rs4795279
rs2464592
rs323758
rs2487161
rs2209797
rs7546799
rs7847877
rs11117142
rs145861917
rs2823592
rs6978629
rs11766132
rs12892913
rs17066668
rs9950620
rs10519554
rs154747
rs11540214
rs12820834
rs2569399
rs13435819
rs61982116
rs1793544
rs12428296
rs2929462
rs5761769
rs972372
rs12772424
rs11017497
rs2071524
rs6740311
rs2116238
rs2167143
rs28682301
rs16896276
rs2389688
rs4660957
rs13063111
rs12495438
rs6549907
rs4712469
rs1196162
rs1949200
rs62185663
rs60671515
rs10272724
rs1587647
rs9650236
rs17075533
rs10831750
rs3885951
rs28637575
rs4361859
rs4801639
rs7918241
rs1624100
rs7617213
rs7937766
rs311697
rs10508670
rs66792078
rs4571698
rs6798520
rs73207973
rs7178881
rs11700161
rs1408584
rs3795704
rs12148881
rs2343246
rs6877552
rs2512537
rs112334719
rs80096332
rs73144234
rs6719412
rs1379852
rs1516289
rs73138840
rs7715564
rs1472324
rs61977061
rs10861441
rs73470038
rs1934489
rs17034354
rs3783914
rs4876424
rs77665122
rs742634
rs7817698
rs2423750
rs2493035
rs11635700
rs2630758
rs11657052
rs1542994
rs10790202
rs6948891
rs1671476
rs1962284
rs569782
rs1568813
rs158112
rs1446337
rs7716587
rs80018381
rs7772118
rs77244480
rs9572677
rs1442292
rs73167942
rs1474305
rs77567458
rs7936892
rs3019855
rs233522
rs345215
rs7002047
rs9386551
rs12002929
rs1525215
rs3911863
rs572926
rs7645904
rs3923144
rs3737240
rs7268938
rs1866772
rs1850685
rs34411361
rs7240846
rs58972140
rs4965422
rs34271513
rs3766345
rs4244145
rs6945083
rs34817706
rs4891540
rs10120185
rs2829115
rs77841625
rs4784047
rs10113503
rs3119857
rs12402183
rs1246159
rs17719126
rs11673046
rs3846320
rs12284625
rs10831606
rs962808
rs55789096
rs34447991
rs1387692
rs61791091
rs3765660
rs12088646
rs6706567
rs132642
rs2837430
rs12630156
rs1800629
rs7147377
rs1877593
rs9528563
rs7663891
rs9840945
rs987168
rs936876
rs2941758
rs12652633
rs62394179
rs2045956
rs1080333
rs9319011
rs3019125
rs75336491
rs2120451
rs34345518
rs2417235
rs4531395
rs214868
rs1034097
rs298034
rs1849873
rs512588
rs138375083
rs1042138
rs666214
rs303596
rs6806919
rs1965209
rs28498454
rs12551069
rs10860973
rs1935993
rs17647602
rs1466440
rs2684781
rs8141549
rs4341617
rs1368727
rs1035679
rs9547606
rs12490618
rs188767008
rs1326971
rs13067126
rs587697
rs12598611
rs9290409
rs559691357
rs6994
rs10880573
rs9377530
rs17154260
rs10484210
rs10458498
rs9396013
rs7925347
rs7005371
rs2696296
rs72923396
rs6725236
rs12694157
rs12403949
rs638391
rs6503018
rs4924131
rs1556628
rs12207665
rs10519353
rs10496013
rs360412
rs6950454
rs1461929
rs72769011
rs9561537
rs192604242
rs1789358
rs10874066
rs12641785
rs1520026
rs12611555
rs6129859
rs16842904
rs659402
rs56152827
rs4798408
rs13389381
rs61210945
rs4760497
rs9543107
rs3789263
rs1565656
rs4671928
rs12117039
rs4592425
rs1255501
rs869009
rs2232839
rs794074
rs1497946
rs891690
rs112222128
rs17377233
rs17686882
rs35432001
rs7241992
rs2015064
rs12530888
rs10897568
rs709682
rs2203829
rs56309268
rs7152516
rs1288205
rs8038026
rs17091198
rs195517
rs4909483
rs67831783
rs2110577
rs957772
rs2737703
rs74355206
rs17127529
rs8059011
rs62348663
rs17077621
rs13285984
rs1345718
rs6438101
rs4075216
rs1545066
rs17083724
rs6562663
rs4997747
rs77502986
rs78195621
rs4915627
rs9935376
rs1931236
rs7682960
rs922762
rs747248
rs10469689
rs7172650
rs143025785
rs7593566
rs148042113
rs28590161
rs6773206
rs77345174
rs1606752
rs7402928
rs16872138
rs10101616
rs4323418
rs17648938
rs1323421
rs12365459
rs7648585
rs145106033
rs8076527
rs9969783
rs6894272
rs10493099
rs2076483
rs7851259
rs6126816
rs1447971
rs231402
rs73154338
rs17792334
rs72583086
rs10953683
rs10247540
rs75798466
rs72695736
rs62575401
rs62461237
rs79260286
rs657813
rs9267540
rs12965721
rs12503428
rs10955294
rs9899328
rs9668542
rs6667431
rs2343831
rs7156567
rs17609657
rs11635324
rs1318554
rs7488278
rs35005793
rs17744918
rs1848474
rs10242889
rs6454765
rs77240081
rs2207857
rs17125608
rs3800737
rs1362448
rs10500640
rs901510
rs77598622
rs7875995
rs7338948
rs11686654
rs1475357
rs1547012
rs9324286
rs7085288
rs4810360
rs1932937
rs1881597
rs12914880
rs10736992
rs6045413
rs12356232
rs789451
rs11033971
rs1475243
rs77490818
rs11932627
rs12297449
rs13218210
rs10003670
rs4322073
rs10832136
rs11952975
rs7596997
rs12046841
rs12130383
rs10484833
rs79287846
rs4603431
rs11058222
rs6498055
rs77562146
rs79863563
rs12455772
rs4144070
rs10515559
rs9648119
rs17610485
rs344542
rs494395
rs2700947
rs7923730
rs12115446
rs8013870
rs12034709
rs17558874
rs17475628
rs7266184
rs4942312
rs13170524
rs8045253
rs73300594
rs9736016
rs10753107
rs1321443
rs6721652
rs1562026
rs11845955
rs12500577
rs9487321
rs6088124
rs9823652
rs6771741
rs7861903
rs3134236
rs2071486
rs35778764
rs7147401
rs10081710
rs2525776
rs6555259
rs4964156
rs12432425
rs10779525
rs13262508
rs75723779
rs7525576
rs61872821
rs62246207
rs2082584
rs57018102
rs79870844
rs2927632
rs6541386
rs7614911
rs1028778
rs28410109
rs3775478
rs2035191
rs11043181
rs4673928
rs7977617
rs17680787
rs10941704
rs6788292
rs10950308
rs2717862
rs423094
rs16942885
rs10943987
rs2045837
rs60523842
rs1476694
rs10504520
rs1908484
rs3742010
rs75791047
rs60503680
rs11000897
rs7166991
rs4705990
rs7529495
rs2461327
rs72924037
rs7481759
rs6926500
rs10116305
rs1858919
rs2002521
rs6471777
rs2312302
rs678134
rs62005037
rs6650712
rs8038622
rs10510729
rs13005841
rs12539895
rs160884
rs260850
rs250759
rs7709677
Affx-15614828
rs7536385
rs1544708
rs7953793
rs6940582
rs4901578
rs12974189
rs9428896
rs11025775
rs3812956
rs9387395
rs77949668
rs10248619
rs6686539
rs1112626
rs6739403
rs66881546
rs10922273
rs972827
rs1725122
rs17736550
rs2791558
rs56999299
rs17041545
rs4938692
rs2119588
rs17627637
rs12784193
rs6986017
rs9613168
rs12424419
rs953599
rs1469108
rs1042640
rs6705071
rs10520185
rs10899958
rs55764851
rs12769874
rs4822837
rs9484719
rs6750483
rs12540556
rs17038866
rs76515730
rs12033535
rs11166618
rs543547
rs62264780
rs9874605
rs9401108
rs1544501
rs11180999
rs13061204
rs75156783
rs7072606
rs116569123
rs75153226
rs62079771
rs17143815
rs12881291
rs7938935
rs2835983
rs6961122
rs60223298
rs10438214
rs7513558
rs7332423
rs4764191
rs11928433
rs62471413
rs1836406
rs2541086
rs6660408
rs115370806
rs4778575
rs363395
rs6927483
rs56288544
rs7769700
rs12447457
rs4535473
rs4744139
rs34215460
rs117099783
rs10879040
rs4143080
rs78022548
rs79497296
rs291477
rs75114204
rs9401549
rs9878605
rs10910229
rs12204417
rs12328529
rs17216789
rs4527728
rs363512
rs12770471
rs342170
rs7029673
rs2090030
rs4674407
rs2440943
rs6683847
rs11716404
rs1119768
rs9549099
rs3778661
rs11206078
rs2827214
rs13133469
rs17047186
rs946684
rs28756051
rs2554308
rs77349115
rs2876456
rs58298503
rs2589341
rs9586323
rs12567982
rs1526807
rs10873130
rs59714193
rs7931655
rs7421179
rs73369515
rs12700402
rs9666197
rs907238
rs2225880
rs7742176
rs6994177
rs7333371
rs7921914
rs1871071
rs13204015
rs10107413
rs945583
rs4806027
rs608938
rs7760846
rs356663
rs17851582
rs11636523
rs2922833
rs871388
rs3825075
rs12431569
rs2076816
rs980760
rs7155823
rs76000899
rs1117361
rs17819002
rs4012480
rs385685
rs79458351
rs9284996
rs7559554
rs7214481
rs79721202
rs2219484
rs6869021
rs2233124
rs602189
rs11708988
rs4538171
rs211330
rs1894382
rs7678123
rs7852410
rs6586891
rs7742491
rs4678893
rs78905646
rs6561164
rs10143397
rs10969340
rs348599
rs76046082
rs9581207
rs665197
rs4709827
rs2181462
rs848934
rs10510602
rs75406602
rs12813848
rs12640152
rs7867387
rs7314873
rs11158800
rs331706
rs11668731
rs73360556
rs12485431
rs13138899
rs17691949
rs2054129
rs1913503
rs58828862
rs1556623
rs9851186
rs7128306
rs76215138
rs16903054
rs544746
rs56058910
rs892330
rs1394131
rs3012857
rs6535664
rs878042
rs11967118
rs6142035
rs11946525
rs10455689
rs750974
rs583305
rs1858094
rs72791442
rs1054743
rs62395441
rs12659366
rs623299
rs7167098
rs7597740
rs813346
rs56407264
rs2027333
rs3901667
rs313078
rs6573480
rs7010610
rs55925674
rs7320968
rs3900881
rs10848863
rs13297508
rs1328082
rs4916410
rs965003
rs115867400
rs7006209
rs59689224
rs567547
rs4454
rs115761380
rs2190095
rs10520714
rs17245425
rs3775439
rs7818310
rs1559539
rs11632086
rs10989051
rs10077466
rs16865540
rs17066201
rs1646375
rs9819885
rs12357682
rs57191517
rs17012697
rs1494815
rs6955535
rs1079310
rs261159
rs4744213
rs12072075
rs11843251
rs11640162
rs76195119
rs724774
rs73998036
rs7276462
rs11046382
rs12150804
rs9502570
rs4783332
rs10009652
rs6900089
rs8129601
rs117322013
rs4716001
rs10504302
rs11655045
rs55662061
rs11084734
rs3729825
rs17092884
rs930846
rs4682313
rs2807801
rs16905848
rs11155503
rs9451779
rs6769866
rs1996223
rs9831516
rs10471774
rs10498013
rs12248682
rs9883639
rs2903696
rs6910496
rs76408682
rs7843048
rs13021490
rs62103589
rs672524
rs1959820
rs12205431
rs41305971
rs7678428
rs1535260
rs113036084
rs7135813
rs4720180
rs4890633
rs13439408
rs569205
rs719139
rs11195918
rs12966416
rs3818433
rs7699371
rs73400859
rs12369179
rs1404558
rs2017638
rs3102967
rs4698259
rs313937
rs12146165
rs911979
rs11220722
rs10129960
rs2842063
rs7564469
rs4516058
rs3128821
rs6917087
rs339716
rs12153248
rs5859400
rs16937840
rs6690803
rs10779495
rs9400046
rs6680497
rs10191221
rs72936886
rs9378684
rs9468551
rs2158179
rs1867571
rs2275380
rs2273689
rs298014
rs7331460
rs59081323
rs7685396
Affx-3555343
rs1667032
rs74037721
rs77453644
rs8018807
rs10076742
rs13038268
rs596605
rs355971
rs12532959
rs7783214
rs12786502
rs11684885
rs13337954
rs6488646
rs11731367
rs13288491
rs11980096
rs9410375
rs1122574
rs76914000
rs73436051
rs12200000
rs17021733
rs1612141
rs522404
rs1257210
rs2305897
rs4641883
rs1107217
rs6490590
rs480993
rs7715284
rs7554747
rs4837741
rs504781
rs76510112
rs7322104
rs12440743
rs2031350
rs11748140
rs1414275
rs7299436
rs1545482
rs6552275
rs12101053
rs77849249
rs6763594
rs5027679
rs1031610
rs10499546
rs4140695
rs80088511
rs1336942
rs1972944
rs10829311
rs61487486
rs13399873
rs62119997
12_34364213
rs55825532
rs6898357
rs11732021
rs2059442
rs12949676
rs782428
rs9608745
rs11193703
rs4669560
rs79513911
rs2723029
rs11089985
rs9892227
rs10410950
rs8028895
rs509143
rs10514372
rs17703427
rs117521699
rs7516187
rs16902391
rs13339140
rs9615814
rs10014765
rs116955560
rs1330742
rs11764387
rs495441
rs561221
rs57776800
rs722354
rs11113386
rs10495454
rs7283800
snp_9_28184627
rs946836
rs4076449
rs255340
rs9822704
rs4833765
rs12277584
rs13390174
rs10826294
rs75032783
rs6710417
rs11893616
rs606442
rs736841
rs80260712
rs16952951
rs3729986
rs59951559
rs386574
rs115205165
rs12141878
rs1034104
rs4257585
rs871248
rs78054998
rs9983682
rs55780462
rs11165947
rs10519271
rs276454
rs9572687
rs60916142
rs1561419
rs10063090
rs1492770
rs2046616
rs7543730
rs2093917
rs6078255
rs11222121
rs1396250
rs516971
rs6778070
rs17452754
rs28547378
rs876518
rs7513173
rs170681
rs28540865
rs9957063
rs17824569
rs12219836
rs9324581
rs8077299
rs10521190
rs3777510
rs4284104
rs10241512
rs12546435
rs10483810
rs237846
rs1111647
rs11576895
rs7582300
rs35215769
rs17034063
rs13144195
rs1046304
rs2715301
rs1623297
rs7040388
rs7749956
rs2208851
rs28401315
rs10956509
rs17203644
rs12537495
rs1416745
rs17446795
rs6928752
rs9327742
rs11700361
rs17080661
rs2228645
rs16961502
rs7227404
rs4382714
rs4704710
rs9348981
rs12505801
rs10861574
rs1537418
rs34552214
rs4764369
rs218471
rs7541112
rs13114601
rs395999
rs2034982
rs9946921
1_209530669
rs3858093
rs7724138
rs12218623
rs12569571
rs12898801
rs79649660
rs12508223
rs73159394
rs9857859
rs59943637
rs2929358
rs2039478
rs531381
rs12670745
rs17231114
rs6851598
rs277005
rs4812426
rs11680347
rs841528
rs6764336
rs17116124
rs10121424
rs10931715
rs4461172
rs937722
rs10474230
rs327402
rs12652299
rs1001379
rs7633227
rs7989665
rs12488809
rs2394505
rs9475027
rs7930308
rs13229973
rs12122527
rs174891
rs76902780
rs17149147
rs28589582
rs1518925
rs11657008
rs75143871
rs11696648
rs10504732
rs7560823
rs744154
rs4364185
rs1891230
rs12031401
rs2632405
5_65863875
rs11021123
rs2820699
rs17072825
rs6104339
rs2442795
rs7275326
rs9958671
rs7207526
rs34458264
rs16929965
rs8114499
rs2613198
rs78346601
rs4685819
rs3904922
rs117255031
rs73140705
rs10514976
rs432001
rs4697489
rs11265967
rs77273465
rs2305865
rs723926
rs378824
rs12120293
rs17117434
rs12505887
rs6816980
rs16945911
rs77038424
rs1562821
rs10099808
rs17067520
rs10497040
rs179651
rs1383942
rs12415646
rs2739784
rs11927026
rs226046
rs2958830
rs3771166
rs12771601
rs10880579
rs880316
rs5003021
rs9510761
rs11815261
rs3781523
rs10187375
rs13208164
rs1171134
rs13123835
rs17050157
rs10508264
rs117770694
rs3105070
rs6442718
rs10735405
rs4733566
rs12433306
rs12529631
rs28436630
rs876701
rs13398599
rs2430368
rs4379723
rs11917103
rs7896499
rs37782
rs1504935
rs3135066
rs16877147
rs7073737
rs73660853
rs6791238
rs12140479
rs71494419
rs685252
rs11882642
rs281281
rs6492757
rs10136303
rs12359545
rs147735538
rs7767774
rs4961626
rs10892600
rs7986810
rs4384783
rs10278233
rs10775269
rs1993062
rs1953261
rs61867586
rs7020626
rs3933326
rs79607941
rs11121022
rs2248783
rs727164
rs11070315
rs17661170
rs9854905
rs80353054
rs648153
rs28588020
rs2182731
rs200098704
rs7007997
rs7355335
rs3924374
rs7668331
rs2274699
rs73093065
rs74382971
rs6538018
rs2495495
rs12860697
rs4894202
rs991793
rs10193081
rs260012
rs139825045
rs77045290
rs34782167
rs10970423
rs4748036
rs4713902
rs7906353
rs1591670
rs11848456
rs1581258
rs16960162
rs2498715
rs145033103
rs12634963
rs13398243
rs2062547
rs10995495
rs4568402
rs3804705
rs710580
rs3923926
rs4151060
rs4780699
rs6777955
rs240968
rs7172038
rs28541881
rs8107912
rs6988451
rs606106
rs11036868
rs12702029
rs12314621
rs11194072
rs1344333
rs10995132
rs28373043
rs4659520
rs7958748
rs2305837
rs2056751
rs10083422
rs4344720
rs2829995
rs13379670
rs76738383
rs647986
rs1507446
rs2833736
rs7122859
rs12656049
rs10823653
rs58399222
rs13335713
rs114380226
rs731171
rs7276075
rs17620259
rs62140208
rs1381099
rs7589262
rs4814234
rs11019050
rs11874339
rs79451710
rs73080010
rs7609172
rs17008117
rs7344065
rs12912272
rs2103679
rs7763815
rs445397
rs12636917
rs7952780
rs1485429
rs7355010
rs513175
rs1188975
rs10735933
rs7806984
rs78032228
rs79056114
rs17819033
rs4861358
rs6999879
rs857984
rs332104
rs13431153
rs1015150
rs10269014
rs7010579
rs451171
rs28649036
rs11892311
rs4997807
rs2544110
rs957447
rs10070316
rs117412432
rs10515390
rs16865704
rs12072644
rs10819503
rs28415976
rs10866472
rs1090823
rs9291985
rs17676096
rs10103335
rs197962
rs10494462
rs13109768
rs10059788
rs1887266
rs4787781
rs73735354
rs7757054
rs8180687
rs60913588
rs78472962
rs11040915
rs11253941
rs17049447
rs1790984
rs7523732
rs12054717
rs2765542
rs2398244
rs11125728
rs1982101
rs11989708
rs11999205
rs6597233
rs3017370
rs13268706
rs116852268
rs73473232
rs10905680
rs7638288
rs9573273
rs11853690
rs7534195
rs2009882
rs34912583
rs12531613
rs76222758
rs35833641
rs73395333
rs1030414
rs35674304
rs10488128
rs1283140
rs9576074
rs11993823
rs12585793
rs13379143
rs7955810
rs13030605
rs1520142
rs6547406
rs2065430
rs2571494
rs2357551
rs2790154
rs4543
rs28360475
rs10958238
rs2286936
rs8060193
rs16893399
rs10949778
rs4724999
rs759728
rs2966491
rs1732351
rs6573593
rs7241842
rs17298252
rs736786
rs13071042
rs117130176
rs17767662
rs7071416
rs1805330
rs17079471
rs11058277
rs6576651
rs10851537
rs12617185
rs623297
rs4719601
rs17361324
rs6122673
rs940750
rs78943089
rs2270505
rs9997158
rs3094696
rs201257505
rs17586734
rs200026122
rs11752352
rs80356223
rs60989057
rs12430139
rs3730078
rs10456211
rs7873760
rs1620819
rs10985883
rs10851484
rs17411479
rs10753862
rs17162459
rs17220674
rs17101828
rs1109977
rs10889403
rs4287810
rs1857792
rs7930825
rs4961706
rs3108743
rs12506698
rs3020369
rs4724641
rs7655924
rs10508848
rs1951039
rs7310623
rs2301181
rs74505345
rs7341406
rs1893305
rs9552314
rs17238189
rs6580224
rs2609914
rs1167243
rs2009896
rs2213831
rs72682918
rs10103375
rs13265960
rs2353315
rs40555
rs11700060
rs6721130
rs8000149
rs62108682
rs2268283
rs3823035
rs7248246
rs6081625
rs10409770
rs9907306
rs10957760
rs78233295
rs3829492
rs9469303
rs698891
rs12980469
rs3816112
rs12437833
rs11606012
rs4953581
rs147733326
rs41316526
rs11721820
rs346578
rs17550754
rs736437
rs10492957
rs987694
rs10152984
rs7641260
rs4669643
rs2997195
rs9555577
rs3886414
rs1012271
rs17035859
rs12140791
rs11144468
rs11902160
rs6110706
rs66893388
rs10499761
rs8071382
rs969235
rs78063199
rs13254048
rs16913918
rs17462893
rs9307326
rs1338391
rs56183743
rs368362649
rs17390097
rs12192713
rs77545962
rs4799916
rs7954597
rs2180454
rs2037258
rs643693
rs2968939
rs7206351
rs1954720
rs1965816
rs35203191
rs11134102
rs1093685
rs7349400
snp_2_181362379
rs10116783
rs10771466
rs76347095
rs10039449
rs3896594
rs10405239
rs11761859
rs11004852
rs7896467
rs10939576
rs59388795
rs78707336
rs293935
rs1945547
rs10978778
rs1806085
rs61807818
rs608293
rs1529242
rs17166711
rs2053851
rs61118730
rs6701957
rs16932390
rs1476439
rs4147263
rs2634439
rs7529158
rs17295791
rs2131535
rs191704
rs28678188
rs11838607
rs1426100
rs13419075
rs2458422
rs11067268
rs6445365
rs10169102
rs111283182
rs12433104
rs4979208
rs1341367
rs77577772
rs12673500
rs3829784
rs10282859
rs1779413
rs11066974
rs1399231
rs7530701
rs2175766
rs922870
rs13170900
rs7586511
rs8007293
rs3780363
rs2333532
rs6840518
rs728220
rs1981647
rs7167387
rs66767084
rs2107147
rs4479902
rs10020117
rs6819605
rs12116442
rs4935803
rs7406641
rs9461608
rs137896892
rs4669210
rs74154473
rs17063339
rs12335281
rs79761884
rs16987990
rs7033785
rs17767445
rs12867513
rs73199519
rs115828969
rs290422
rs16975687
rs1886963
rs871804
rs67082123
rs13193310
rs274466
rs550631340
rs1423535
rs7576647
rs35744207
rs12873317
rs1564943
rs13205427
rs535842
rs9293945
rs35485240
rs62303603
rs7232895
rs76205842
rs66888837
rs73173955
rs6661049
rs4077893
rs798934
rs4698951
rs138034861
rs11848576
rs851699
rs61053614
rs9929259
rs16872525
rs8113235
rs12146655
snp_4_7987557
rs35844598
rs238021
rs10799802
rs1484415
rs1349049
rs1124303
rs10947756
rs4608180
rs75705062
rs12369063
rs10968302
rs2968758
rs2741372
rs12962324
rs4977520
rs12747870
rs12692300
rs10139066
rs76525658
rs17033878
rs7740162
rs2170505
rs17055670
rs74107910
rs10884651
rs927570
rs1463112
rs10829389
rs2282204
rs10222358
rs1404968
rs6584631
rs417994
rs2050778
rs12440525
rs3814657
rs3812982
rs1590444
rs995612
rs9920211
rs12664620
rs1838336
rs1396000
rs4083480
rs10922421
rs116968756
rs12102177
rs7619647
rs9383338
rs2949528
rs72777776
rs7569292
rs1893979
rs2124949
rs2066058
rs10961942
rs10884065
rs6420834
rs10839781
rs1600937
rs13098639
rs789859
rs2300971
rs10789425
rs630228
snp_6_127860407
rs10090535
rs11252982
rs10494039
rs4790725
rs6953940
rs182579
snp_1_15844615
rs8040531
rs118037742
rs947193
rs2940252
rs817556
rs6014056
rs7481951
rs11159670
rs12991989
rs7113214
rs2212702
rs56336851
rs72934960
rs13133707
rs146277867
rs55855521
rs11244881
rs2240226
rs491585
rs1132922
rs6865242
rs6550032
rs58927278
rs4955159
rs12031380
rs225634
rs10233736
rs411261
rs1470192
rs12188094
rs6049799
rs10087785
rs4759176
rs10945893
rs72911665
rs4712731
rs11665034
rs1906841
rs16860412
rs6463724
2_207928122
rs26498
rs11663993
rs12356726
rs113368453
rs2062012
rs2904537
rs16967744
rs9965010
rs2050342
rs754842
rs4938320
rs761212
rs1599795
rs8050730
rs11695283
rs10241241
rs4958712
rs73921524
rs34206581
rs11713606
rs35803930
rs528204
rs6872674
rs62258126
rs1957485
rs3821841
rs728071
rs7661107
rs75662620
rs2697684
rs761998
rs7111562
rs7126512
rs12727318
rs9458855
rs10485620
rs12509055
rs2787627
rs200615760
rs7356552
rs72643928
rs7759740
rs1125972
rs6862438
rs4718795
rs3786602
rs66870978
rs11707627
rs67200399
rs3775044
rs1213180
rs17760953
rs2014220
rs4430689
rs79073905
rs2274296
rs10852506
rs10791060
rs8121084
rs7619062
rs17637201
rs16890436
rs2716460
rs10149128
rs11892874
rs207958
rs56286143
rs814694
rs17131313
rs757173
rs1530102
rs62438791
rs4842364
rs7528478
rs11109404
rs1013356
rs12405914
rs9909190
rs2833350
rs71647976
rs249239
rs9955776
rs111698028
rs73165204
rs17119715
rs1114364
rs28490330
rs2099825
rs79303513
rs8009420
rs4403031
rs17063267
rs6804879
rs8044035
rs9544295
rs55871480
rs529584
rs10967435
rs10491695
rs9360265
rs13139306
rs10033029
rs9863574
rs13084476
rs7103144
rs4906232
rs6467767
rs11130493
rs4286653
rs7903148
rs17005473
rs12346050
rs10761180
rs76007586
rs17008168
rs1449778
rs142056095
rs7840023
rs10904471
rs74176585
rs10786700
rs78435006
rs72838910
rs55958810
rs9958436
rs9381118
rs149352
rs73138608
rs6993555
rs949988
rs6585084
rs9311031
rs10441725
rs28431893
rs7182874
rs16841570
rs9321393
rs7898559
rs62577274
rs9615669
rs7531834
rs2830629
2_48724032
rs1394647
rs3747851
rs12694032
rs10911732
rs17109690
rs56128139
rs56329027
rs1361452
rs688292
rs17119161
rs11740142
rs920810
rs6923654
rs278126
rs9305899
rs4612323
rs11666249
rs6800397
rs7122962
rs7801107
rs6589464
rs111398617
rs1446898
rs74539530
rs4735720
rs16942507
rs1443050
rs7557372
rs73094125
rs4808416
rs11047189
rs78341680
rs1793812
rs6546206
rs9594601
rs150575173
rs4427698
rs7180558
rs10888205
rs1695522
rs4695888
rs12136338
rs7920398
rs28362590
rs62106642
rs12087744
rs7222046
rs12884661
rs4819000
rs9365499
rs77935536
rs10509232
rs11256348
rs17595206
rs7451567
rs11048117
rs867829
rs7107709
rs8021440
rs9410341
rs6891343
rs16848663
rs3131921
rs78276384
rs913615
rs150071947
rs11867719
rs75297016
rs8025470
rs9902013
rs1493171
rs6034777
rs35109061
rs10845716
rs13426939
rs6765238
rs10225022
rs380421
rs7340719
Affx-32139680
rs17415748
rs16938393
rs12041588
rs12512749
rs1366271
rs10144249
rs1532137
rs6049323
rs10459637
rs708180
rs7722022
rs7329899
rs17531973
rs7961369
rs75234372
rs10519793
rs4814019
rs10241209
rs113169064
rs3794918
rs11759978
rs984922
rs11831647
rs7754754
rs2469084
rs572428
rs9311647
rs10433910
rs2708706
rs17233402
rs6482766
rs1008128
rs28506922
rs671050
rs7928982
rs6063929
rs7918118
rs197612
rs6473257
rs76108078
rs80073032
rs1460213
rs74394746
rs74158904
rs2073730
rs2754099
rs1421541
rs17130851
rs11769723
rs1996913
rs61898286
rs17716502
rs304094
rs56224056
rs10516818
rs7132671
rs542046
rs8075034
rs7299302
rs6573007
rs12245206
rs9585528
rs16879109
rs10746517
rs9807163
rs12905788
rs4713598
rs13271466
rs323653
rs11245301
rs1456019
rs7128484
rs8081341
rs17091776
rs17136641
rs10788940
rs1782793
rs2595955
rs61174903
rs2257894
rs11767176
rs73217192
rs1860436
rs7155134
rs12934499
rs2662940
rs1549755
rs1605598
rs3013489
rs9324815
rs76514371
rs17567434
rs1043997
rs231348
rs4796906
rs922442
rs2480057
rs34736
rs2287505
rs10497238
rs8076897
rs8036091
rs2997460
rs1208373
rs6121823
rs9268138
rs16946019
rs1464809
rs73422886
rs13380544
rs9410019
rs1631523
rs4976882
rs8117899
rs73301699
rs2326386
rs1014864
rs11606296
rs4940235
rs1169751
rs1787000
rs11599407
rs2130806
rs1383753
rs11983465
rs9590569
rs426126
rs295145
rs1808285
rs12537104
rs1942224
rs11048455
rs2374462
rs10862089
rs35988944
rs8177448
rs116429396
rs1368621
rs6134682
rs4891081
rs17270699
rs1675584
rs10053506
rs2805713
rs3209570
rs11125413
rs4288765
rs7538216
rs7904413
rs74507904
rs10899649
rs7740070
rs11196308
rs7196665
rs56124522
rs1976054
rs481105
rs2753880
rs67452968
rs6538745
rs2271484
rs1003161
rs12509299
rs11974908
rs9589470
rs9535699
rs4921010
rs4703871
rs17140968
rs9861245
rs12515845
rs1395905
rs16952910
rs736408
rs742614
rs17077288
rs11901441
rs10486702
rs9416474
rs3027111
rs363333
rs11112170
rs1428073
rs10498036
rs142367768
rs765237
rs2356401
rs4994167
rs4778591
rs243781
rs71474230
rs10887186
rs1536983
rs11255468
rs35828456
rs2251614
rs11752729
rs11613724
rs8076603
rs1509497
rs944086
rs78692982
rs10822321
rs16915628
rs7164558
rs11503171
rs68093963
rs34200648
rs4588446
rs9842509
rs6543606
rs3856972
rs1010040
rs722595
rs4784039
rs1425101
rs78139673
rs11112835
rs145518777
rs17553949
rs2462689
rs4951232
rs6843979
rs2189741
rs17651413
rs75809327
rs6130691
rs304863
rs4775351
rs209936
rs143978247
rs28651947
rs6800418
rs4943783
rs4430992
rs7513510
rs17086849
rs73411393
rs1840239
rs10124939
rs4496425
rs12412285
rs62128541
rs2726346
rs10255384
rs2667075
rs9297567
rs2058112
snp_19_11267437
rs9317501
rs2723544
rs949607
rs11633230
rs3814129
rs4658798
rs13332407
rs56066519
rs4131745
rs2242505
rs9348738
rs2293564
rs875119
rs11730046
rs2426748
rs11943353
rs11830804
rs1386902
rs2931010
rs2425131
rs7302125
rs78419102
rs13248854
rs12573591
rs73920689
rs1028721
rs7070749
rs9881632
rs4812019
rs74922598
rs11846120
rs59615917
rs11984165
rs11013738
rs112242773
rs16878621
rs17642486
rs77509143
rs41269639
rs6482488
rs12402472
rs9643881
rs9458684
rs6813176
rs57712692
rs6023668
rs10791750
rs73139071
rs75845410
rs10501410
rs7181647
rs4867349
rs9324730
rs1962276
rs4326073
rs11890342
rs79918049
rs2505838
rs1529017
rs7238337
rs62417824
rs13025685
rs253177
rs17048104
rs26916
rs10974588
rs3780531
rs12639284
rs1570282
rs714979
rs13116306
rs2623282
rs7628978
rs7648417
rs11803972
rs2446588
rs8011671
rs11247180
rs6427061
rs117530237
rs13075889
rs12040095
rs116534269
rs12107648
rs343719
rs153118
rs17105330
rs6817728
rs17746637
rs72895040
rs6826086
rs6725116
rs10812830
rs516675
rs8060581
rs66657825
rs6106914
rs17791815
rs12112953
rs4330523
rs4643645
rs6416622
rs117575679
rs7817357
rs220262
rs28449420
rs2686346
rs7498670
rs1886736
rs10946179
rs6139345
rs6508673
rs67619976
rs6774738
rs7164368
rs347551
rs7084564
rs1467699
rs4101133
rs10492659
rs7969046
rs80005073
rs11089495
rs238913
rs9410389
rs1451641
rs13012746
rs6415001
rs60534393
rs11239523
rs490618
rs301687
rs4937767
rs12552164
rs72809929
rs4708867
rs80001180
rs113868108
rs9965182
rs4676782
rs10519929
rs4737736
rs2304766
rs7218239
rs3814212
rs6443819
rs1572962
rs779933
rs11590829
rs12223742
rs16850088
rs7103299
rs13300847
rs34181115
rs11787901
rs12087604
rs571214
rs7807522
rs2052825
rs4677978
rs12088697
rs12576403
7_32361901
rs4720108
rs76925190
rs2434364
rs12314432
rs7264756
rs2127521
rs2096086
rs7646814
rs7673476
rs16834090
rs16900805
rs80314048
rs62573439
rs985751
rs10510669
rs11241446
rs10503328
rs12568365
rs9386700
rs2281543
rs1146178
rs11238664
rs13078606
rs9912773
rs1870174
rs3767169
rs1934474
rs11129085
rs7812843
rs7860026
rs62499404
rs874745
rs10978560
rs12822406
rs6912853
rs4559626
rs2365736
rs9824049
rs13135019
rs1149625
rs8776
rs1226488
rs6854611
rs10026174
rs4395600
rs184437755
rs6712795
rs10263341
rs12576288
rs13193697
rs9888985
rs2141911
rs1326426
rs1508318
rs9275601
rs4398476
rs28478841
rs12469667
rs1486531
rs12955652
rs6069551
rs79490305
rs57150074
rs12665384
rs6554133
rs2653299
rs12525796
rs7193701
rs112047598
rs1820527
rs2407705
rs3789099
rs56347056
rs2929460
rs6871317
rs61830444
rs6894
rs1879230
rs7595922
rs1368385
rs73297603
rs6974881
rs10053671
rs9290003
rs11642665
rs11733300
rs7117175
rs10805929
rs4817681
rs13234071
rs10905155
rs6461777
rs4425810
rs6100843
rs32972
rs13018654
rs78275380
rs1022054
rs34328777
rs2845403
rs10999263
rs2669124
rs7202739
rs1922879
rs7846503
rs7727166
rs1186462
rs7575798
rs10022343
rs4857114
rs1744351
rs701222
rs6014159
rs1341657
rs10180226
rs13662
rs854321
rs6728597
rs56036928
rs4146266
rs735780
rs853858
rs78912743
rs12039319
rs1452366
rs7539892
rs75769185
rs4903313
rs34278487
rs4880866
rs1000336
rs76476790
rs73245826
rs4130404
rs2055718
rs59768577
rs6552216
rs7320736
rs12708363
rs11228551
rs4131507
rs2210513
rs567047
rs1661281
rs17446636
rs7116279
rs17088275
rs72904980
rs16854238
rs761673
rs10897991
rs78488412
rs2588026
rs1894094
rs60384996
rs270410
rs7109666
rs2046178
rs1024420
rs11925854
rs1577276
rs2836627
rs36123911
rs11130833
rs16961934
rs11118171
rs7579761
rs3136696
rs7533614
rs7827900
rs9316478
rs2015569
rs45489793
rs1378661
rs2467711
rs2642349
rs10794200
rs1454898
rs34448411
rs10021358
rs76253962
rs986031
rs7775554
rs66860253
rs2138349
rs73577637
rs6442701
rs1107621
rs28520791
rs4146886
rs10852553
rs9396146
rs12090675
rs7252689
rs947071
rs10928499
rs10023726
rs7173175
rs1480472
rs17045490
rs7303895
rs2062499
rs1894758
rs6467438
rs4689138
rs10948638
rs17014898
rs1439235
rs12475949
rs968076
rs6760265
rs146576017
rs117801942
rs10953485
rs382659
rs10064808
rs2296631
rs1995690
rs11865764
rs8031504
rs117789094
rs2893415
rs6982863
rs2699943
rs2727996
rs1558744
rs7922708
rs4754988
rs9295804
rs77920066
rs4690915
rs3790159
rs4722462
rs8035210
rs12985786
rs2715555
rs17149556
rs9360442
rs9509040
rs11651010
rs4619888
rs17096320
rs1544069
rs2532502
rs17642283
rs7763304
rs10513314
rs1041677
rs3765087
rs9819808
rs9616409
rs6016987
rs2175177
rs1464534
rs11264160
rs12826630
rs2915927
rs113410176
rs10483010
rs7605835
rs6778210
rs2025712
rs113536342
rs1225138
rs77793021
rs7276761
rs8113232
rs8104167
rs10136427
rs12121098
rs10036319
rs9317418
rs17646070
rs1547215
rs12526675
rs7487758
rs977795
rs7096084
rs12677376
rs2776892
rs4604685
rs6822640
rs12950053
rs56046799
rs9366027
rs4790275
rs889007
rs966151
rs16883344
rs28550568
rs1500464
rs8019056
rs12359393
rs9851941
rs1519717
rs2298711
rs11183162
rs13220206
rs10019033
rs3094714
rs7721976
rs6031274
rs73370258
rs1503190
rs958061
rs8095304
rs7775904
rs11583263
rs4575769
rs67340628
rs2698261
rs2716625
rs7032710
rs17140100
rs11942302
rs7168944
rs79193374
rs1439663
rs117370979
rs4785144
rs3102242
rs8080606
rs9522741
rs10771435
rs11129152
rs8023687
rs3117426
rs1124018
rs10862751
rs12437900
rs1902586
rs858013
rs4148584
rs57570342
rs7115785
rs9289603
rs17085675
rs17814255
rs74835226
rs1403428
rs11577512
rs871261
rs335454
rs11010532
rs12602640
rs2659538
rs2811711
rs4760920
rs2002747
rs1444649
rs10193535
rs77411888
rs5026352
rs3848179
rs4075608
rs8092135
rs731160
rs4834613
rs9597909
Affx-14280857
rs9453367
rs12609870
rs12755632
rs4396587
rs73669013
rs7972011
rs1325053
rs17433868
rs650716
rs3130457
rs2038963
rs10517372
rs1991499
rs11583207
rs2013961
rs2070316
rs17024123
rs111228786
rs76959518
rs118150833
rs831457
rs7448421
rs1318250
rs2920187
rs4377250
rs62533704
rs41264705
rs3128479
rs73455458
rs4402665
rs1414803
rs43497
rs60069179
rs10783991
rs2793830
rs7859603
rs8023607
rs1655080
rs7954545
rs9324307
rs292601
rs174567
rs4743501
rs13427322
rs4944499
rs4421324
rs12318606
rs2820567
rs12497685
rs6509766
rs9954749
rs10220603
rs7239168
rs34519218
rs2070151
rs2371093
rs12600961
rs9292968
rs17816583
rs72626336
rs11906435
rs1110756
rs7837098
rs1876625
rs11946455
rs1332160
rs6810911
rs79823250
rs9911767
rs2073924
rs6741286
rs72796259
rs12977050
rs1453087
rs74525095
rs7796377
rs2695258
rs330770
rs2795624
rs7861307
rs9446625
rs7154483
rs17025036
rs1396950
rs8126001
rs16898954
rs4267442
rs72735554
rs4512366
rs506707
rs13325550
rs1901243
rs35402358
rs327367
rs12290582
rs6748781
rs12927016
rs11867462
rs77727254
rs10905399
rs8051691
rs10469990
rs8079220
rs66793381
rs829957
rs4802818
rs16953454
rs13040255
rs55694739
rs3749380
rs12595545
rs604048
rs4795951
rs4301653
rs2126589
rs28708509
rs4144764
rs10013453
rs10812054
rs11150596
rs6755901
rs9515742
rs74326069
rs10934637
rs16968702
rs56371912
rs60015123
rs6428127
rs7989497
rs10809348
rs1408815
rs72767684
rs7223272
rs4804664
rs7430272
rs11245295
rs112697443
rs72791543
rs10504482
rs4708591
rs55645922
rs7661460
rs77657194
rs9401773
rs9296137
rs17043621
rs3790582
rs62501983
rs787361
rs940790
rs4896060
rs2299297
rs7904569
rs12430701
rs7307400
rs10747426
rs3805635
rs12643129
rs1433076
rs2426003
rs12120716
rs1608698
rs62380730
rs7983063
rs4769156
rs3108063
rs11776030
rs11634671
rs12355803
rs1462499
rs901934
rs16984013
rs7539252
rs1940781
rs3790843
rs3990403
rs12860734
rs2685093
rs6859425
rs1473362
rs10135238
rs972925
rs4806077
rs8018006
rs11127144
rs3741939
rs12712600
rs13115893
rs710671
rs236984
rs17165082
rs4586175
rs7146597
rs12821746
rs11652842
rs77584004
rs1604355
rs62070696
rs175970
rs259999
rs16887097
rs304084
rs4772352
rs709818
rs11876744
rs3733504
rs17114065
rs305256
rs1406493
rs9968092
rs7196138
rs3991894
rs6919828
rs11078800
rs11229499
rs6125345
rs7100507
rs4237774
rs9327886
rs13135087
rs13435874
rs11749241
rs16947081
rs12653975
rs1054889
rs6125715
rs10520394
rs6854334
rs1767726
rs62449810
rs11574509
rs6114972
rs10833470
rs11703362
rs12571985
rs2445420
rs737102
rs3775617
rs17715867
rs6945082
rs78991579
rs10010855
rs1875717
rs2490314
rs7217437
rs72851995
rs6973592
rs17048359
rs77738958
rs6108470
rs7931261
rs7021846
rs10000555
rs79515245
rs117553154
rs10037293
rs3050
rs17153119
rs17239917
rs10102600
rs12198460
rs17067136
rs149390732
rs1391499
rs17427101
rs2272960
rs6774578
rs12505410
rs1023617
rs6988759
rs933457
rs72731554
rs1570411
rs76676142
rs12698114
rs13014137
rs4643531
rs656629
rs56171410
rs6683779
rs290267
rs2001548
rs10811128
rs17158277
rs4860469
rs10043634
rs6491343
rs1892176
rs10509541
rs6965172
rs11964384
rs62400188
rs10063265
rs4891609
rs9936819
rs10211101
rs2588877
rs35698604
rs1903977
rs72936655
rs12213690
rs10497597
rs6134228
rs12263663
rs7247204
rs9588419
rs5995154
rs6805145
rs4854179
rs1412844
rs66877488
rs4857968
rs1558043
rs732839
rs7610107
rs9710520
rs34194462
rs7151708
rs785299
rs7532370
rs2978225
rs2511144
rs7573247
rs2708248
rs7545201
rs12932519
rs4898764
rs331743
rs11820464
rs2492816
rs6981838
rs10507552
rs11880637
rs7804029
rs4903675
rs1741285
rs1154139
rs2981074
rs28408294
rs2061209
rs1776547
rs6920213
rs2721040
rs727573
rs724089
rs12496625
rs10428233
rs566618
rs415382
rs9997417
rs7656476
rs2300697
rs1232052
rs1943902
rs411958
rs11835614
rs12786220
rs611564
rs10109414
rs12449108
rs78581448
rs6734305
rs12528518
rs6963035
rs17096696
rs2112107
rs4142441
rs6127131
rs1550955
rs2612834
rs12713386
rs6467662
rs528265306
rs7109903
rs1898354
rs78325498
rs2223307
rs75619491
rs2074853
rs17819096
rs12056659
rs10798619
rs1867125
rs10512340
rs77215735
rs1970631
rs115315083
rs28682440
rs10491132
rs61573078
rs12039316
rs7261777
rs75678333
rs11078396
rs1446306
rs112332976
rs3904323
rs1888020
rs5766596
rs11178214
rs12135298
rs4665122
rs884446
rs896388
rs11631530
rs11784798
rs7105288
rs17716118
rs561083
rs664257
rs10998978
rs2249609
rs1562624
rs1375501
rs1223989
rs740419
rs115383982
rs2058950
rs4899147
6_7674313
rs7834743
rs138814827
rs60406796
rs74877835
rs56919478
rs9595345
rs2439468
rs77864125
rs11054149
rs16960464
rs77742444
rs831598
rs9873707
rs1484233
rs2506056
rs10278912
rs13114738
rs12678515
rs17041614
rs2179596
rs11013103
rs4148188
rs34496778
rs9644595
rs34861860
rs13068101
rs7559025
rs62283199
rs10977270
rs17087472
rs146692896
rs11854445
rs1128272
rs1362622
rs2725451
rs9713459
rs12917000
rs6670818
rs1959536
rs2282440
rs8180225
rs4468946
rs1406517
rs9848578
rs2460421
rs441115
rs36045423
rs2478046
rs10160341
rs1503052
rs891028
rs700125
rs7193160
rs11032331
rs789170
rs28416087
rs1595810
rs11119989
rs326872
rs757973
rs76108526
rs16928839
rs7744000
rs1920309
rs10431720
rs10263536
rs4871217
rs59866792
rs6597118
rs6803232
rs184737
rs1922752
rs10056042
rs73609602
rs6913108
rs12292300
rs11054624
rs9909153
rs6122960
rs73079260
rs17488241
rs2431835
rs6432445
rs16967029
rs10981815
rs13386901
rs2144983
rs12510407
rs1219385
rs811272
rs6656554
rs79652147
rs55663317
rs7959164
rs76194781
rs2197728
rs4843456
rs4784732
rs4141265
rs10060424
rs73994352
rs4844553
rs9494674
rs9596127
rs17069342
rs11138527
rs4683499
rs12699182
rs11682785
rs1873176
rs9309135
rs11175342
rs10509722
rs9969466
rs16997588
rs6472054
rs3946789
rs1529744
rs9672928
rs1957476
rs393318
rs6686441
rs6010546
rs11076715
rs724369
rs10511890
rs709048
rs1330884
rs729236
rs6713965
rs4953270
rs17337119
rs13117362
rs11895186
rs7676599
rs12023184
rs13426503
rs12000491
rs3807434
rs444666
rs35065
rs6839959
Affx-50021092
rs12646334
rs1404008
rs117301475
rs12622447
rs11147259
rs3922906
rs79674812
rs168506
rs2482405
rs6842478
rs7581714
rs2842343
rs6769601
rs2467799
rs7813263
rs12671204
rs1986663
rs35328716
rs475689
rs28704072
rs17119330
rs17238355
rs972075
rs1431588
rs73396374
rs12772021
rs969247
rs8013524
rs12063501
rs10489322
rs4974115
rs9352817
rs12694279
rs12409037
rs971195
rs2256606
rs11627134
rs2440805
rs6566679
rs7621959
rs902869
rs10732688
rs7135506
rs2462469
rs457856
rs11725651
rs6328
rs10503344
rs1751277
rs72620417
rs10830766
rs9285453
rs9809737
rs16832680
rs7529965
rs10093381
rs10521043
rs1035191
rs118048279
rs8063712
rs2518647
rs6674096
rs950928
rs2816959
rs6872359
rs4900312
rs4804494
rs2092253
rs72884811
rs4283058
rs6691070
rs56204210
rs2000961
rs12115040
rs2469816
rs6800374
rs1328031
rs17032252
rs221530
rs1377942
rs17149180
rs74608879
rs2942370
rs17213990
rs62461371
rs10492333
rs10748185
rs7043672
rs894108
rs9544050
rs2142218
rs9519719
rs7664221
rs2180818
rs1884267
rs130971
rs76309159
rs12202734
rs4850368
rs7730108
rs12868775
rs1506694
rs16886109
rs9517898
rs9394842
rs7839897
rs621452
rs1635084
rs1691184
rs1252201
rs4722896
rs12105996
rs11776212
rs13297790
rs7676944
rs1022463
rs1369035
rs835782
rs12532042
rs76901853
rs2098446
rs6781358
rs10830452
rs7168755
rs4441593
rs1076135
rs12430696
rs661178
rs9856368
rs17012068
rs60366639
rs2546315
rs7082102
rs12716080
rs711254
rs12136689
rs360158
rs78423644
rs6854264
rs1522600
rs116496086
rs12940887
rs2027584
rs113241521
rs72892567
rs4846616
rs7875184
rs1076424
rs2317057
rs2293549
rs4145425
rs9644059
rs10757052
rs1010031
rs8139721
rs1123378
rs13357054
rs17713876
rs11896555
rs9386959
rs999557
rs76677004
rs2654210
rs10922746
rs1996864
rs10988199
rs4628555
rs12666381
rs12693195
rs10804253
rs17143710
rs895572
rs2470644
rs8192650
rs3804474
rs7665973
rs9997463
rs1958112
rs72838317
rs3814057
rs1410397
rs2433146
rs12734888
rs2695989
rs757269
rs6753321
rs12538911
rs79702871
rs1218554
rs6739704
rs1874455
rs246905
rs117418087
rs1548849
rs9308906
rs12403109
rs10907322
rs17762687
rs9478261
rs17400657
rs3736812
rs115704772
rs9455033
rs76187439
rs4727939
rs352341
rs2927899
rs13026051
rs6110407
rs10810642
rs3931007
rs7557365
rs4849883
rs113524864
rs6913137
rs6775065
rs7624529
rs10169261
rs75873993
rs251284
rs306287
rs2026340
rs13170493
rs6513052
rs17015665
rs9989936
rs10513135
rs3002339
rs7124741
rs8079768
rs7783611
rs2643905
rs6484672
rs749512
rs10923742
rs12369930
rs11694917
rs12484945
rs2195614
rs838949
rs116501629
rs994446
rs77636885
5_112388791
rs7581260
rs7802372
rs77863015
rs7228375
rs11049894
rs1982956
rs10152994
rs11045870
rs9958955
rs7271289
rs57922772
rs8088561
rs17153083
rs5771851
rs9451298
rs9940796
rs10251904
rs12338409
rs11106438
rs17186336
rs5018323
rs10506045
rs2834425
rs1551917
rs9381042
rs12424306
rs13209950
rs2229571
rs6656521
rs612238
rs6098468
rs2285834
rs12299204
rs11106763
rs17051762
rs7196791
rs271851
rs7200839
rs3734145
rs6861309
rs6695488
rs75744336
rs632887
rs4871533
rs17717006
rs9850668
rs12417409
rs9611324
rs12104101
rs517490
rs10484057
rs6856145
rs7257178
rs79762499
rs11936598
rs6497837
rs15740
rs10501992
rs11773612
rs1050225
rs10971037
rs4375573
rs12267038
rs265871
rs13011054
rs6922103
rs7190310
rs1562516
rs2194497
rs76412461
rs2514022
rs4242688
rs2436420
rs7797739
rs12936485
rs9297652
rs2380345
rs8009654
rs11578112
rs7638306
rs1430134
rs875382
rs728581
rs792965
rs10861583
rs7151993
rs4745439
rs936230
rs1871672
rs1080052
rs11699356
rs9941426
rs11155133
rs10832444
rs1805113
rs2186743
rs949510
rs3756605
rs431093
rs272637
rs133530
rs4968799
rs7959902
rs10500679
rs311464
rs10763955
rs12033615
rs7107330
rs11083248
rs73215088
rs17604735
rs4943021
rs77340617
rs2887941
rs7002272
rs17034369
rs10117084
rs7168315
rs4959232
rs304014
rs1656618
rs161699
rs75292214
rs900246
rs6695328
rs7573497
rs2417022
rs4977886
rs10778732
rs6828161
rs6726425
rs13320073
rs3092167
rs10485661
rs11047239
rs26813
rs2425050
rs5754296
rs6806150
rs3104999
rs76595988
rs72684537
rs3210839
rs6471958
rs350973
rs74516548
rs13167682
rs75867712
rs11607853
rs2821026
rs7268640
rs607404
rs1375671
snp_8_62641324
rs10975141
rs7520897
rs2301653
rs2502788
rs1505548
rs2796449
rs11588375
rs57885921
rs11592065
rs6674038
rs1812576
rs8081453
rs4885890
rs1482751
rs6434799
rs2245717
rs1497187
rs6744140
rs8012105
rs9884482
rs73130870
rs1539056
rs350732
rs430066
rs6994461
rs7129626
rs78275021
rs77571473
rs11177228
rs74069763
rs431939
rs1183739
rs805722
rs11198477
rs6476853
rs506241
rs4804514
rs1247446
rs4656003
rs9295088
rs4563123
rs13184338
rs59018809
rs76290597
rs67969451
rs11582929
rs59842197
rs6762826
rs16971820
rs3760817
rs2620525
rs1429728
rs75424291
rs9857385
rs35756330
rs12197593
rs3756103
rs11681784
rs11654358
rs6596465
rs607427
rs72735921
rs210125
rs1530484
rs12681528
rs10492127
rs12117219
rs118162058
rs2267966
rs17176150
rs12215132
rs28547083
rs4716990
rs59963852
rs9402098
rs6438549
rs7135709
rs10446786
rs4901772
rs151940
rs75470823
rs11134759
rs970816
rs10509429
rs194842
rs1867555
rs28797282
rs1402496
rs4681254
rs13340445
Affx-10939479
rs17502734
rs532754
rs10967630
rs17238364
rs4682125
rs56713001
rs55834240
rs2296864
rs1916312
rs3917419
rs7198986
rs4622615
rs1872591
rs7957624
rs16973908
rs12144942
rs1360246
rs57714592
rs10254428
rs61938012
rs13271505
rs1557159
rs9425775
rs56263103
rs12564291
rs681272
rs7045569
rs873496
rs6794601
rs379131
rs3829946
rs75944328
rs9600120
rs6425567
rs2051489
rs62374772
rs3754949
rs1885575
rs10204598
rs9630114
rs6028643
rs13140873
rs11608314
rs34523253
rs7196842
rs6887038
rs1718835
rs11790651
rs75493617
rs16835979
rs10052275
rs7858063
rs4936037
rs35811081
rs4773042
rs16948354
rs7449650
rs3788169
rs10805543
rs10116437
rs523092
8_14517243
rs11007869
rs8092794
rs6023980
rs6100492
rs11610659
rs2079987
rs73928683
rs12592212
rs11154765
rs1443356
rs13266003
rs2122003
rs10488932
rs12159975
rs12603232
rs11717455
rs737243
rs985360
rs55645350
rs66540214
rs4440243
rs2104326
rs28928592
rs114938316
rs1414396
rs2470152
rs12425453
rs4484280
rs59997408
rs10937921
rs876026
rs17449371
rs555903
rs111479191
rs10956706
rs11219015
rs16962164
rs2830402
rs4261923
rs59531858
rs977214
rs67511308
rs10029702
rs73753885
rs558947
rs437933
rs7830778
rs7124668
rs9367511
rs2699473
rs183978
rs72766608
rs10489311
rs228768
rs10022014
rs7213140
rs7157765
rs8081157
rs9855893
rs10499419
rs2037038
rs11050408
rs12685530
rs10273658
rs13362686
rs13066489
rs6026411
rs75432475
rs34752957
rs61521879
rs11716918
rs10042383
rs230910
rs7207083
rs893742
rs17023979
rs7610906
rs35174510
rs17426570
rs117803965
rs78785488
rs12439638
rs13357629
rs77180919
rs10501322
rs10016569
rs73112245
rs2231216
rs2077592
rs2253172
rs6929994
rs6515227
rs10869695
rs10177684
rs7158425
rs329788
rs17796040
rs6019910
rs11071701
rs459185
rs7190139
rs4630405
rs11599064
rs2900137
rs11692579
rs4743132
rs239968
rs6782848
rs2386266
rs73194072
rs7091248
rs1004733
rs1452093
rs665908
rs2469627
rs7976327
rs9328112
rs214865
rs75793404
rs73026147
rs72896622
rs12141654
rs11165285
rs149604331
rs700519
rs11665874
rs1503229
rs13223383
rs6927195
rs72627713
rs2025924
rs77345098
rs73175430
rs5030409
rs2589655
rs12217716
rs9378384
rs11066417
rs10245413
rs117937825
rs5754285
rs10514121
rs2913779
rs10986018
rs2127995
rs707927
rs2799067
rs2741502
rs4120877
rs10898149
rs12476776
rs274712
rs75947384
rs1958964
rs10903900
rs78086869
rs6474263
rs28538753
rs9450147
rs6763050
rs80312143
rs55849373
rs273024
rs2715554
rs10042048
rs11103433
rs1416156
rs6077547
rs13397975
rs79363450
rs9361147
rs6566295
rs3743196
rs1426640
rs6803181
rs35703006
rs2109419
rs4597930
rs328994
rs11584506
rs1921008
rs2069840
rs2253301
rs837323
rs7213616
rs10492323
rs2405832
rs60278349
rs1417216
rs2283527
rs6578414
rs4688212
rs9319023
rs62377944
rs7708436
rs1317842
rs2436389
rs10274609
rs144134773
rs1385982
rs7360523
rs1875609
rs11997992
rs11577910
rs7924507
rs1038170
rs521371
rs1537424
rs7846316
rs2704625
rs11695187
rs730543
rs6877795
rs1865116
rs12516437
Affx-5226745
rs118104055
rs9913289
rs10216277
rs10154012
rs72734132
rs755496
rs2834190
rs4742093
rs761063
rs7763655
rs11631263
rs10983825
rs74622682
rs10507277
rs7856537
rs597983
rs1538578
rs12487025
rs172484
rs11987932
rs10897342
rs2219427
rs13254782
rs17359286
rs12776145
rs17252015
rs2135760
rs12566814
rs73055696
rs9516546
rs76263262
rs12002454
rs508706
rs10105113
rs939587
rs9942341
rs716486
rs17067435
rs1039750
rs4763300
rs4582440
rs6871754
rs2247517
rs7693131
rs10741615
rs79047934
rs628737
rs2082147
rs9849485
rs11946637
rs16871201
rs2688187
rs7194714
rs11756138
rs13268251
rs824236
rs10919993
rs186221
rs10742797
rs646934
rs4370022
rs17505589
rs7199809
rs62012421
rs2041530
rs6128767
rs76155472
rs17557907
rs2045462
rs1326152
rs11731910
rs112483832
rs7521639
rs4448692
rs6444188
rs10513445
rs870553
rs4795494
rs28420706
rs13265978
rs6900377
rs7692387
rs2252208
rs3851734
rs1020041
rs73276486
rs77521820
rs7947541
rs11767793
rs10160879
rs4927007
rs4953057
rs1328071
rs16904912
rs2389067
rs60006612
rs8020199
rs10499066
rs7631064
rs6073588
rs184286860
rs2486370
rs11049921
rs10520209
rs7120721
rs16876987
rs11704738
rs11774792
rs10957014
rs62257923
rs111272567
rs16916961
rs660657
rs705388
rs11191554
rs77359488
rs13171669
rs11781389
rs77506002
rs6847172
rs11686713
rs11959529
rs6099613
rs79753049
rs10899860
rs11850286
rs1828760
rs1199746
rs11137452
rs2548426
rs1369909
rs1260814
rs1522730
rs2729741
rs3898989
rs716581
rs11831622
rs2639890
rs10994604
rs2479704
rs17124432
rs10009101
rs16880882
rs10234618
rs1829517
rs11852082
rs12445783
rs80290906
rs113467546
rs3912738
rs2730257
rs220572
rs787820
rs911930
rs2927120
rs10197738
rs6914937
rs734053
rs7536732
rs4398387
rs2238009
rs2625210
rs1655495
rs2169303
rs2963322
rs12230206
rs10782814
rs34631213
rs563916
rs17064225
rs3802073
rs6694745
rs2298318
rs1245015
rs79314551
rs4760826
rs1106255
rs149992406
rs10823528
rs56215443
rs145834204
rs2494688
rs11724904
rs10514207
rs7602968
rs11757344
rs1294905
rs4734914
rs2735614
rs2804737
rs12543033
rs12621622
rs806034
rs1501268
rs6921658
rs10483928
rs12453548
rs7695412
rs2399233
rs35888038
rs73037807
rs7298488
rs6651173
rs7080901
rs13293770
rs28519070
rs6734403
rs12264080
rs11103862
rs6515031
rs757421
rs11228521
rs74817036
rs3784709
rs17816509
rs6577967
rs6665815
rs6446410
rs12805370
rs41423247
rs7124348
rs315789
rs1676797
rs10147169
rs10827281
rs9557076
rs6785626
rs3790660
rs10217338
rs3020097
rs6906890
rs7868737
rs39183
rs10174993
rs6441713
rs12453753
rs74368660
rs4475466
rs13009200
rs58285195
rs714829
rs12039309
rs11786617
rs62273762
rs8045868
rs73587919
rs11073126
rs4720489
rs2203825
rs7631578
rs6753694
rs62580226
rs27399
rs2284998
rs60252902
rs4455858
rs713330
rs412783
rs57947974
rs9283408
rs2281226
rs17306529
rs278726
rs17296289
rs11721536
rs11883629
rs4598958
rs1468460
rs757600
rs11250
rs797199
rs12539180
rs7251507
rs6720716
rs1156893
rs2733170
rs9828229
rs11201436
rs77677387
rs4436949
rs10857025
rs9285013
rs9568119
rs10508602
rs7042170
rs118066995
rs7833686
rs614230
rs11684166
rs1030777
rs11608669
rs1667110
rs2030620
rs485166
rs16907800
rs3810196
rs10967440
rs9929727
rs60360893
rs11159893
rs6440565
rs62576304
rs11869620
rs10178738
rs7708440
rs2961759
rs10781226
rs17172978
rs9362678
rs10002221
rs4390461
rs9766275
rs1336703
rs11562934
rs11016129
rs55955974
rs13192844
rs12188045
rs4953675
rs1440076
rs2047588
rs5749071
rs134260
rs78528136
rs10778833
rs7293178
rs72809265
rs8086659
rs4889099
rs12490937
rs872172
rs687861
rs758839
rs72933600
rs10988801
rs4239666
rs1705360
rs4748791
rs148227362
rs72753975
rs2353800
rs10147495
rs9844983
rs7593665
rs60219481
rs2118392
rs11914434
rs16846471
rs4777016
rs16878635
rs17678519
rs2306285
rs6683735
rs690847
rs1314572
rs11253246
rs17134331
rs11062645
rs10736089
rs1008234
rs972871
rs13002451
rs16839226
rs1020382
rs2435381
rs4544055
rs6518291
rs10499831
rs2637002
rs9969537
rs2544408
rs61183844
rs2804473
rs414477
rs1285800
rs74155735
rs2922078
rs76881889
rs3915229
rs1593901
rs12071691
rs535252
rs13357750
rs12434390
rs55966486
rs740866
rs12026065
rs7012001
rs9833958
snp_5_165413880
rs2695348
rs9443636
rs56029134
rs752476
rs11015012
rs10767289
rs1219663
rs786274
rs7617121
rs6964622
rs27653
rs1542699
rs3219154
rs7089500
rs2926617
rs7605900
rs7680708
rs17057503
rs11114111
rs41398544
rs428032
rs7443333
rs62256101
rs752438
rs74802509
rs17118836
rs4142167
rs10831477
rs9897269
rs9312711
rs117859141
rs10186275
rs690455
rs890708
rs34256680
rs56244253
rs6838440
rs17787988
rs12921697
rs1006023
rs72780004
rs623364
rs10824730
rs592627
rs11745221
rs1392750
rs9568679
rs2181038
rs7654912
rs11689045
rs2426039
rs34666986
rs519689
rs912611
rs4853643
rs4953579
rs3848821
rs144190405
rs12215496
rs895761
rs11751668
rs440563
rs934418
rs2858621
rs2041509
rs16980027
rs10998998
rs1497482
rs11714208
rs7155220
rs3935513
rs9924445
rs75611573
rs1847552
rs6747390
rs352183
rs7257130
rs16930358
rs10789171
rs8005462
rs13331889
rs1040910
rs7027123
rs12574348
12_3131199
rs6860339
rs12729885
rs758170
rs2346864
rs1457407
rs2038918
rs12414903
rs12458475
rs73052804
rs35074618
rs10165828
rs2146741
rs9944834
rs35113319
rs537075
rs7749269
rs17817150
rs4379775
rs16906532
rs10151509
rs34295566
rs6995936
rs4993062
rs1001199
rs59364435
rs2230600
rs271008
rs2284387
rs4859190
rs17665160
rs4284535
rs643459
rs1828331
rs10850433
rs16893676
rs60207976
rs66869144
rs10156225
rs7595734
rs11140202
rs3816659
rs16901339
rs2925271
rs6561556
rs76850587
rs1888586
rs1509394
rs2248536
rs4001644
rs1105489
rs3128291
rs10018412
rs678980
rs80332289
rs12409838
Affx-33334037
rs12351952
rs66591430
rs2054627
rs662
rs11949017
rs7109038
rs17028942
rs4903261
rs11054362
rs7350509
rs2160710
rs694168
rs10496635
rs12210455
rs7459527
rs4751859
rs4787108
rs3826007
rs6924815
rs12031402
rs519147
rs76850968
rs796038
rs3744093
rs984586
rs9387058
rs4661310
rs2216004
rs11140391
rs17674953
rs2924997
rs78151190
rs4583848
rs4694853
rs9304791
rs477471
rs966157
rs8016862
rs2413378
rs10774915
rs12030638
rs13280716
rs57106417
rs7874991
rs113678205
rs6584703
rs7898495
rs234030
rs8089170
rs12485327
rs10078218
rs12671647
rs11903556
rs1469835
rs17197236
rs4924327
rs61600413
rs1905760
rs9372518
rs12298502
rs576987
rs3733160
rs5992709
rs26592
rs6742613
rs7829693
rs881502
rs33388
rs62399287
rs17096572
rs10760023
rs76566502
rs16822596
rs77496654
rs1995361
rs2025364
rs797259
rs2164414
rs9893721
rs782239
rs3791001
rs11193962
rs11192314
rs10518338
rs10818945
rs12336386
rs10283372
rs895702
rs12406072
rs10888354
rs908909
rs12640420
rs10122948
rs4319671
rs10185002
rs7195507
rs12328809
rs78505133
rs1937965
rs1548003
rs9901755
rs2401383
rs6061805
rs10510520
rs1900158
rs2591460
rs17648940
rs7119179
rs12607440
rs4627200
rs3859514
rs289609
rs10111393
rs6989407
rs4955194
rs12892839
rs2371791
rs4437006
rs10828315
rs13029838
rs76400443
rs7435183
rs8073371
rs1438765
rs11959815
rs10885361
rs7255420
rs12486610
rs28179
rs11611030
rs800460
rs11597990
rs10483610
rs1924259
rs763866
rs11934309
rs2056974
rs4768394
rs912000
rs9818008
rs16975849
rs11594681
rs10821673
rs11575463
rs2149211
rs7482745
rs11059458
rs10877894
rs10945498
rs2804814
rs7167013
rs11793033
rs335512
rs1662977
rs7575050
rs7037776
rs10880565
rs1450149
rs1451316
rs2566844
rs4980994
rs1004317
rs1534611
rs7107053
rs12030595
rs10495088
rs1217560
rs6491164
rs7644893
rs12220703
rs4907309
rs74379679
rs4868543
rs9309860
rs12594932
rs79813163
rs16929379
rs327216
rs1534608
rs265125
rs10509057
rs12620289
rs12211753
snp_5_51902440
rs485
rs73203073
rs1373512
rs7528561
rs1861362
rs4697956
rs7273764
rs11648238
rs674217
rs10834544
rs6832897
rs9556106
rs3468
rs34622100
rs938553
rs12492702
rs4708701
rs2064302
rs877872
rs73978605
rs2270502
rs10828695
rs77340799
rs1066009
rs2726824
rs73224574
rs7175761
rs16956768
rs6775400
rs16872237
rs17621014
rs3811519
rs112411280
rs9381451
rs1204042
rs952008
rs2189452
rs481922
rs4744082
rs3873377
rs1196150
rs16879007
rs2048319
rs11605034
rs7824876
rs12775598
rs11783882
rs7251953
rs7527462
rs10862366
rs12903854
rs7766009
rs62575600
rs7220147
rs35394015
rs8031268
rs17799745
rs10484192
rs2334326
rs77889082
rs4699246
rs3780383
rs7113753
rs7006026
rs7539683
rs4304785
rs7543185
rs492443
rs10114299
rs16835926
rs77655788
rs733247
rs1022374
rs11760555
rs4857330
rs917152
rs2084425
rs712413
rs17070739
rs13142845
rs34498470
rs11237874
rs74963624
rs10840120
rs79964127
rs4858696
rs1412256
rs10507868
rs72979115
rs12287472
rs1589932
rs10256041
rs199924314
rs11000587
rs9861028
rs11611012
rs6039765
rs62263507
rs7844299
rs1541255
rs11902616
rs11072458
rs465454
rs12467400
rs2451499
rs12413011
rs4786287
rs35884003
rs10495674
rs622404
rs9406134
rs16842873
rs76298084
rs2067474
rs2239218
rs16869676
rs6783577
rs67338120
rs66709408
rs224961
snp_13_53384656
rs4742236
rs62081912
rs76818021
rs79399200
rs17096573
rs2651664
rs1799722
rs17404009
rs2863706
rs17333297
rs12661555
rs7003526
rs17144417
rs4417546
rs4975125
rs9872478
rs2153804
rs2288512
rs12421466
rs6946705
rs11597219
rs7840648
rs7872864
rs11789002
rs3130047
rs1494207
rs4234447
rs11754690
rs76373220
rs79940710
rs1461227
5_32832474
rs6944056
rs7723866
rs2523849
rs6845716
rs6966376
rs17405651
rs72971636
rs16539
rs419764
rs10992863
rs34386122
rs12680750
rs59790001
rs932338
rs79448483
rs56046243
rs72685232
rs1523638
rs13261066
rs7612728
rs143629139
rs137926494
rs2691173
rs2966379
rs150158645
rs118030108
rs833810
rs84770
rs1431455
rs1970678
rs6774273
rs1150545
rs76647213
rs7591397
rs469036
rs12705965
rs16843732
rs2744235
rs328630
rs11905489
rs1720874
rs4639075
rs8068777
rs17129509
rs9344762
rs2503719
rs7204299
rs16947109
rs299441
rs11182104
rs7292221
rs1369848
rs10047437
rs559020
rs1599710
rs6741325
rs17234447
rs1075681
rs1759092
rs17365493
rs3758033
rs9310864
rs5756296
rs59331471
rs4681677
rs1963250
rs1871564
rs73996365
rs6749611
rs12350382
rs7930662
rs1316368
rs6151935
rs13155558
rs4849963
rs75867675
rs2608895
rs9319902
rs2883211
rs11167468
rs13035938
rs11737774
3_110965654
rs9939225
rs7042758
rs17148957
rs62326898
rs61193961
rs7780752
rs13037781
rs869937
rs10482979
rs202091285
rs2471809
rs10735849
rs2244358
rs12645316
rs10484229
rs17063646
rs4832994
rs10269539
rs1290149
rs1460735
rs7300296
rs12680124
rs72855258
rs243584
rs330106
rs1037261
rs1482641
rs11113399
rs2577127
rs817403
rs166293
rs2267869
rs28731405
rs12592966
rs55645128
rs11691504
rs7761031
rs2119606
rs78471367
rs770936
rs7197213
rs4497304
rs10965608
rs1450291
rs7176813
rs73656618
rs79257991
rs79316678
rs6715579
rs3775827
rs10419982
rs742301
rs320217
rs4470203
rs12685652
rs59795767
rs7825773
rs59525548
rs10947609
rs56034367
rs11708129
rs17743504
rs60660475
rs16856152
rs7272481
rs8022196
rs3212733
rs1545782
rs12439532
rs4722966
rs111267847
rs8012494
rs17189433
rs1537935
rs11753617
rs9309359
rs17138098
rs7958819
rs72665898
rs1025526
snp_13_90778898
rs9567799
rs72975325
rs7980166
rs9471350
rs72735119
rs2544374
rs11051329
rs7513624
rs998749
rs11022490
rs6548725
rs2061063
rs2010397
rs12796598
rs76235061
rs1859521
rs247183
rs61859604
rs12754243
rs2282094
rs2828649
rs11647920
rs13123484
rs2084543
rs1318004
rs11959012
rs4877435
rs3935213
rs2700408
rs10233532
rs72863973
rs12434307
rs79521583
rs1190234
rs112341906
rs1158099
rs734139
rs7821076
rs13118746
rs2484667
rs7667362
rs980160
rs7139243
rs6671620
rs10498505
rs1381555
rs5994522
rs2114276
rs3136597
rs2795119
rs12941222
rs7135818
rs61007280
rs7190748
rs596183
rs17774532
rs1626392
rs479135
rs1452632
rs12208386
rs669420
rs7302661
rs7320206
rs72644150
rs1894469
rs9653344
rs11220278
rs2143491
rs708033
rs11740084
rs6492551
rs17334919
rs221451
rs7426865
rs10892894
rs6871038
rs2546199
rs11245936
rs79863267
rs62346226
rs80329647
rs74682584
rs12707093
rs10495066
rs72648593
rs4970589
rs61739334
rs2638017
rs7127894
rs4613763
rs1939128
rs6864341
rs4129682
rs12436576
rs147470781
rs17592042
rs11787172
rs2321376
rs540132
rs11232526
rs558491
rs12041810
rs8070614
rs382925
rs4012266
rs138396569
rs17255033
rs9304878
rs2124203
rs801195
rs74116467
rs11632242
rs547332
rs8026156
rs4129623
rs1138465
rs6069831
rs354988
rs8069408
rs10842124
rs4235898
rs12607576
rs11099066
rs2054840
rs72704425
rs4852696
rs481248
rs3761957
rs79185204
rs10485255
rs275443
rs2332035
rs17107326
rs600535
rs939576
rs225407
rs4278989
rs7868276
rs11654307
rs634769
rs610232
rs1182137
rs7807680
rs12564848
rs2350360
rs76512912
rs11834921
rs7148894
rs34776735
rs394378
rs9262560
rs7750198
rs58474938
rs17757020
rs3808553
rs9298459
rs518949
rs6896804
rs12369059
rs12406877
rs17006069
rs3132572
rs7128634
rs2576196
rs3772324
rs8017768
rs1025606
rs9789774
rs2422864
rs11842316
rs338884
rs6061348
rs12472865
rs4834321
rs1834264
rs6670721
rs2396494
rs2436421
rs12591786
rs10056109
rs13143215
rs6950377
rs10506240
rs7562683
rs7175862
rs7550930
rs624753
rs6444821
rs2741348
rs4235844
rs28591309
rs2306135
rs78796092
rs1389742
rs12304876
rs77028280
rs12039183
rs35002406
rs1209228
rs9819530
rs17531701
rs10485692
rs28393755
rs7305016
rs2412977
rs61965136
rs6544323
rs73645451
rs911700
rs12992029
rs2808027
rs13173199
rs78638139
rs16842588
rs74872682
rs80055960
rs10963055
rs11079738
rs17504439
rs138429262
rs17832354
rs6956319
rs458908
rs11763712
rs78065436
rs972641
rs4880252
rs2487703
rs9384004
rs6764710
rs79402355
rs113958724
rs73086116
rs585664
rs181630
rs4637230
rs2587682
rs77656391
rs7599082
rs1527408
rs8039312
rs12800659
rs795048
rs7206142
rs7134843
rs419919
rs1834608
rs6980706
rs3775704
rs17402704
rs4664493
rs7251807
rs3012117
rs74369157
rs9416938
rs604459
rs837072
rs7676794
rs10419350
rs4896093
rs73956974
rs237336
rs2145656
rs2733549
rs4721415
rs80093972
rs3858716
rs2593477
rs2959769
rs11652606
rs4762494
rs4803352
rs1147950
rs7110960
rs73217644
rs12548612
rs10492800
rs11188305
rs7815775
rs7251814
rs17581668
rs7933964
rs389694
rs2434221
rs73194392
rs67065498
rs6546154
rs72683424
rs17717431
rs4653892
rs9544529
rs10922394
rs7754744
rs7258475
rs747650
rs1510731
rs1543806
rs17373233
rs4856505
rs67339585
rs11663537
rs75965711
rs67588264
rs115612262
rs12942387
rs4512692
rs2281473
rs10111951
rs12650853
rs115258684
rs11895508
rs35310909
rs10490727
rs11209943
rs9933176
rs7142207
rs1951346
rs1032719
rs13255991
rs4717992
rs3771442
rs11185827
rs2587014
rs74803149
rs6681559
rs2900537
rs10903528
rs10831656
rs6825466
rs12907087
rs11646154
rs10758321
rs10448181
rs6733850
rs989423
rs16849654
rs6436301
rs16876177
rs61759565
rs2040113
rs4849884
rs742147
rs12676339
rs7550557
rs77714310
rs8113305
rs3763630
rs7642335
rs149177071
rs79002594
rs17727638
rs12216318
rs35279564
rs80184306
rs7262639
rs1079210
rs77827930
rs4906858
rs37919
rs1326019
rs8097259
rs2652430
rs11584026
rs4312553
rs596577
rs7731064
rs17865077
rs11697616
rs13218203
rs4954818
rs1866288
rs1802073
rs17179453
rs9401838
rs306083
rs2660029
rs6828852
rs75908097
rs2467248
rs3094978
rs1906794
rs7006477
rs10499585
rs12076721
rs2098430
rs72704863
rs56284341
rs32376
rs10982997
rs6463197
rs9943743
rs7532617
rs2704439
rs6749680
rs10195713
rs12725424
rs1019972
rs7629903
rs7422405
rs73872908
rs10845697
rs8015781
rs1684441
rs2035153
rs11139974
rs2920470
rs11584945
rs9651861
rs3743082
rs681167
rs4759303
rs13076743
rs11107304
rs6878591
rs6841319
rs13286822
rs60232048
rs16864337
rs6939651
rs503532
rs16876202
rs7700260
rs7712162
rs12945560
rs11576242
rs7010017
rs12741968
rs893209
rs335166
rs2892891
rs2838534
rs2764085
rs1037360
rs6701429
rs62309530
rs12548511
rs10836886
rs730418
rs6857026
rs2581289
rs13228801
rs4805379
rs8041124
rs12063895
rs12680016
rs995803
rs59406134
rs9419615
rs17485515
rs72805796
rs719181
rs12458216
rs2028062
rs67285456
rs7845933
rs299653
rs57749959
rs1347320
rs77720678
rs10465167
rs2818765
rs12258503
rs17705438
rs7617982
rs6780295
rs10987215
rs4740348
rs7629240
rs1680637
rs7581935
rs73596925
rs7720944
rs41463849
rs12206548
rs4617097
rs9565624
rs10266417
rs6070684
rs11791084
rs3110483
rs3763311
rs7100400
rs4243210
rs11517583
rs4731839
rs774253
rs2050601
rs12518263
rs7076493
rs12437920
rs4932584
rs696371
rs117889102
rs111301737
rs1017907
rs10508491
rs9979714
rs13418928
rs2415788
rs61073988
rs9365933
rs6049318
rs9908408
rs1964052
rs61471235
rs497916
rs7037573
rs34830043
rs72627756
rs2247863
rs6985555
rs17117432
rs16899972
rs17020497
rs4652484
rs12041567
rs1817270
rs12579129
rs3025924
rs200990928
rs35620663
rs4852787
rs2133064
rs10982793
rs9859259
rs12068243
rs260422
rs10178210
rs17024958
rs74425823
rs994311
rs72727116
rs9295224
rs2158048
rs7116356
rs6735744
rs17153118
rs9818385
rs7735969
rs1439777
rs2784906
rs4545927
rs60541895
rs11037075
rs4775639
rs12196211
rs7954797
rs8095712
rs9391630
rs8088952
rs16894834
rs402843
rs2106865
rs1894625
rs4084912
rs11537644
rs6507728
rs2876086
rs2479084
rs5031024
rs7048725
rs55910440
rs3132584
rs73159992
rs1865267
rs439716
rs1462984
rs76361678
rs2165172
rs6064351
rs6887783
rs1602073
rs189186131
rs6568656
rs2835810
rs1889769
rs4804061
rs1986655
rs4722527
rs4982856
rs4128982
rs10084408
rs8019467
rs696938
rs11621049
rs5757318
rs80165545
rs10506890
rs7282050
rs9879040
rs1837913
rs75542156
rs12495466
rs4961635
rs573082
rs28417446
rs10512125
rs11769471
rs4855056
rs66987955
rs1958488
rs6502899
rs8006432
rs2793476
rs6132777
rs1791159
rs78828019
rs17336607
rs17631783
rs6452758
rs1288972
rs740250
rs2461726
rs6865697
rs12002945
rs67041181
rs1113082
rs11113167
rs2180362
rs6885263
rs11183497
rs13139537
rs9319904
rs12056907
rs79035058
rs4444073
rs6990712
rs4348575
rs1453431
rs10884939
rs12567567
rs1897520
rs200246
rs10997093
rs1889126
rs3901123
rs12609697
rs6856131
rs1354924
rs17327237
rs111954099
rs1927540
rs11025965
rs114973744
rs2146630
rs10469123
rs12419313
rs2027784
rs3118314
rs7915846
rs16938804
16_4954712
rs4233393
rs4690963
rs12616239
rs6570989
rs36008969
rs716829
rs10492397
rs79500836
rs1785835
rs12918554
rs341054
rs16953002
rs2976929
rs3785512
rs2213140
rs235105
rs10794350
rs1467601
rs248742
rs72808236
rs17703684
rs3847069
rs10795607
rs6133486
rs17168763
rs1428291
rs768310
rs4762387
rs2719921
rs62159532
rs1887300
rs4272674
rs78741089
rs74908168
rs11174811
rs1035540
rs428191
rs8123827
rs16902772
rs10824335
rs17206556
rs2370798
rs1781795
rs7124856
rs11606672
rs142486918
rs10513806
rs77444140
rs778527
rs7601664
rs180054
rs16908901
rs11888109
rs72853959
rs7143690
rs12488703
rs356642
rs1872939
rs78456497
rs61088380
rs7560131
rs7616037
rs12418411
rs908591
rs1835501
rs12327905
rs8098585
rs2831620
rs12210974
rs2866940
rs6948589
rs846278
rs1506269
rs9696078
rs72723896
rs11702497
rs27867
rs4309612
rs2708175
rs1449524
rs9328381
rs6136147
rs10128881
rs1424908
rs2363709
rs12741176
rs72776500
rs1505307
rs11717146
rs9319206
rs16906528
rs17370180
rs34957864
rs10840495
rs229603
rs1453009
rs2941836
rs28881
rs17347617
rs12202667
rs10276293
rs9569191
rs12413407
rs2829098
rs39192
rs7576870
rs17104003
rs10818944
rs11606738
rs2927466
rs58609917
rs3093025
rs2680290
rs4778962
rs75362303
rs7908024
rs7949197
rs1376508
rs10234642
rs10515195
rs4850833
rs200500888
rs10497054
rs1906637
rs1398037
rs11812630
rs6703547
rs12340868
rs9967559
rs1340434
rs11793524
rs5993798
rs486903
rs12288375
rs11598382
rs209416
rs4130563
rs10490469
rs142058
rs1992758
rs12147208
rs2937748
rs2632158
rs10487369
rs17524117
rs6441983
rs2516123
rs77935622
rs7566538
rs11129841
rs2736359
rs2772122
rs11167689
rs41265603
rs9803859
rs9282715
rs16866023
rs8106965
rs300622
rs12921716
rs7723693
rs72663598
rs7959519
rs73852574
rs79735824
rs578271
rs11929794
rs7485396
rs73226697
rs13004328
rs10744888
rs12988834
rs11057421
rs6986251
rs2337952
rs9401603
rs16935005
rs148523215
rs1063960
rs28675901
rs9436287
rs13014896
rs12605877
rs61144639
rs2663239
rs76732714
rs7484454
rs274861
rs4889658
rs4432152
rs7718053
rs10824710
rs17059345
rs7761230
rs16861384
rs1625895
rs1097143
rs7750841
rs285630
rs4339551
rs40633
rs77492516
rs4142079
rs12108098
rs41708
rs2389410
rs200524291
rs661440
rs117904826
rs256316
rs16869414
rs17468398
rs55909982
rs6783760
rs11621709
rs115898239
rs11175799
rs2579393
rs2202576
rs16835564
rs11702826
rs3755365
rs7221032
rs4836344
rs10168266
rs1960703
rs72883781
rs10506608
rs2176961
rs1934759
rs10829800
rs895075
rs72693382
rs2715792
rs2553433
rs4323914
rs889851
rs11163933
rs9602954
rs79686944
rs2740363
rs8008719
rs4656579
rs77417541
rs2564848
rs952400
rs3888014
rs17156272
rs4975533
rs921516
rs1836080
rs11624981
rs56154523
rs77338132
rs34297806
rs17875663
rs4757913
rs17206396
rs28444973
rs2304853
rs10499519
rs2559850
rs56055748
rs78048980
rs1546316
rs574136
rs6581507
rs111321517
rs12511418
rs4538516
rs11224621
rs17070865
rs6486307
rs7245487
rs12346044
rs75247722
rs722755
rs12928099
rs6845779
rs1453294
rs17432042
rs519704
rs13392881
rs1513879
rs74646510
rs9966612
rs73867159
rs17037834
rs29336
rs7728952
rs1177926
rs79282422
rs28732672
rs10946177
rs7234111
rs7110591
rs17608503
rs2333496
rs11929619
rs1407961
rs10840415
rs10800201
rs7316983
rs79785833
rs62242882
rs11663990
rs13172414
rs12268265
rs16866816
rs1332312
rs12152726
rs185087
rs1900810
rs1893512
rs1420331
rs1493081
rs9291495
rs1320137
rs2551799
rs419941
rs4833021
rs10225593
rs10514342
rs10081322
rs12287008
rs7528118
rs2239279
rs1019636
rs7757997
rs62135409
rs6880055
rs13411699
rs1542313
rs445862
rs2395138
rs59604841
rs1008620
rs34461366
rs887954
rs451685
rs7268095
rs3767183
rs358793
rs74261042
rs13254912
rs17676417
rs17009396
rs2648873
rs11734619
rs2492062
rs519165
rs10473384
rs126455
rs370652
rs10971939
rs71478361
rs9888777
rs79637643
rs159279
rs2531818
rs7635040
rs10493976
rs7684939
rs1906613
rs1444613
rs12043858
rs1873530
rs332199
rs6696926
rs2056983
rs61923154
rs3744157
rs10213659
rs17049585
rs2565055
rs7190079
rs10514649
rs6553585
rs11142514
rs2405994
rs8116461
rs10811961
rs17398267
rs17000131
rs73189445
rs140381476
rs7794763
rs11053506
rs1436187
rs7037485
rs1003591
rs4846392
rs7307889
rs8027255
rs13303368
rs16950037
rs6688014
rs6796325
rs143906360
rs7784748
rs6463430
rs2193173
rs33854
rs3738919
rs3789607
rs1881457
rs6942556
rs10753622
rs4283199
rs11162095
rs10519364
rs4445223
rs12463423
rs61408162
rs10170855
rs6492259
rs12117429
rs490124
rs4880657
rs10827349
rs175697
rs6586430
rs17648570
rs7309053
rs11690032
rs2017190
rs58900246
rs10273199
rs7495064
rs1338006
rs3776452
rs17092640
rs12259226
rs12402403
rs3757708
rs7547684
rs11732391
rs838167
rs10963584
rs4842529
rs4858998
rs58593436
rs13847
rs17113281
rs6855903
rs7622596
rs10511779
rs75141206
rs6808944
rs10205531
rs79870309
rs16836473
rs2121392
rs1095898
rs17109903
rs7333936
rs6041434
rs4340063
rs2794492
rs1107629
rs1883563
rs1886516
rs3897715
rs11636716
rs73400969
rs9825323
rs10498184
rs2452883
rs35508620
rs9643154
rs9826780
rs6555299
rs12334389
rs12401401
rs368067
rs308884
rs11598589
rs2391085
rs1012227
rs1799894
rs17523221
rs988436
rs325630
rs11934855
rs11965303
rs8014159
rs839741
rs79938649
rs73461041
rs942575
rs11626467
rs7968659
rs35522831
rs10176820
rs1871538
rs12665900
rs4365431
rs73918405
rs4837102
rs76766458
rs10000319
rs10517354
rs7130505
rs148395160
rs1509421
rs9865337
rs262998
rs17717946
rs17446154
rs12119764
rs10013538
rs12935406
rs8093109
rs151123923
rs961460
rs11805701
rs77941253
rs16900888
rs7609469
rs2816913
rs9485219
rs41436144
rs7022322
rs218769
rs4296657
rs258496
rs3961457
rs17079217
rs7041138
rs627497
rs4880914
rs10199789
rs1394137
rs6936115
rs2377628
rs12403496
rs1427759
rs3132520
rs9352063
rs2301549
rs6905856
rs12194189
rs4237910
rs16866596
rs3778005
rs846965
rs7304986
rs12086421
rs369183
rs2008121
rs1946816
rs1346749
rs7781740
rs4717580
rs727663
rs3895346
rs7093697
rs10503374
rs7982726
rs10848321
rs78613552
rs1698522
rs353206
rs12956896
rs7816751
rs4362966
rs219516
rs2894129
rs10861018
rs1554134
rs34119947
1_88115975
rs12142701
rs10863817
rs957298
rs4317856
rs10964014
rs116948941
rs17161761
rs2175758
rs3813620
rs2071966
rs10170210
rs60950243
rs3798728
rs446451
rs2380220
rs6783981
rs72694391
rs6446030
rs9398763
rs4726715
rs59449379
rs749221
rs2292028
rs6604031
rs3904040
rs559561
rs2219854
rs1441134
rs12771080
rs6889967
rs2402028
rs6671983
rs34315739
rs11188998
rs12035499
rs11580828
rs74734122
rs10771777
rs16897808
rs11738976
rs7325589
rs7569128
rs60513577
rs114748402
rs10741613
rs117165591
rs941210
rs113508956
rs17791917
rs2769184
rs6446546
rs1000778
rs79474701
rs4704863
rs2802815
rs10488920
rs297574
rs7897958
rs12134218
rs115390016
rs75432259
rs2713853
rs72826301
rs10130129
rs12155626
rs148102803
rs10808355
rs77413815
rs7716720
rs10280371
rs1390042
rs4645062
rs10495357
rs12172795
rs183632045
rs150786
rs2468257
rs59414252
rs9987610
rs10819800
rs12166938
rs74521240
rs1564896
rs9899480
rs17580821
rs2600759
rs11189618
rs76524858
rs35355781
rs2074735
rs721000
rs1931973
rs11622020
rs11941161
rs10962788
rs9650417
rs11060406
rs723476
rs9822683
rs56302907
rs3120631
rs7667818
rs2455768
rs7005808
rs1567356
rs2733584
rs541633
rs2384080
rs10508019
rs11892756
rs10758717
rs79057333
rs11132333
rs461623
rs2041844
rs7610892
rs16838009
rs36081344
rs3937505
rs16862520
rs10066223
rs2605492
rs16902104
rs12029524
rs1634998
rs9602138
rs10509168
rs61450886
rs1684780
rs73139004
rs10821664
rs6704754
rs7998010
rs2049916
rs1183253
rs72610869
rs62512904
rs10156134
rs4347731
rs953275
rs1971259
rs11598654
rs1552398
rs11063081
rs12590186
rs6026132
rs932434
rs144130656
rs11059723
rs12594394
rs983303
rs6906235
rs6968263
rs17078134
rs1793429
rs12598051
rs7955258
rs165557
rs7314742
rs62087987
rs7548516
rs11212650
rs16955457
rs754110
rs1545746
rs11921763
rs3821504
rs7227595
rs12185387
rs9816795
rs16873132
rs1371360
rs13158718
rs4494771
rs7692207
rs7113242
rs10090349
rs75005362
rs2760494
rs111555104
rs3847648
rs1006978
rs7183539
rs12932484
rs11727194
rs17490973
rs7237865
rs10521439
rs12076922
rs2617407
rs74526337
rs35193936
rs10151830
rs1375372
rs10503087
rs4613
rs6466505
rs1370619
rs17237998
rs2469109
rs62069400
rs6494260
rs4237038
rs1343043
rs13063198
rs17623489
rs4654337
rs28711842
rs142229701
rs62197825
rs7374633
rs13105511
rs555840
rs7681088
rs9537936
rs16963566
rs12996679
rs2246790
snp_2_234552352
rs10156465
rs4894808
rs2071197
rs12777951
rs12215543
rs1869119
rs1355757
rs1906398
rs113366527
rs72650507
rs17082254
rs11023747
rs76053243
rs17546970
rs2963790
rs74651835
rs17724992
rs17184256
rs62128677
rs13317328
rs1541338
rs6727410
rs6984038
rs73125947
rs80085069
rs4755321
rs12813120
rs62083316
rs10511526
rs10825049
rs17034799
rs10734139
rs7067871
rs76554628
rs9568123
rs11758985
rs1255968
rs178638
rs17620682
rs12621069
rs16965451
rs2295882
rs1385167
rs1877788
rs300138
rs10494898
rs2714780
rs7947022
rs593480
rs17224851
16_78577543
rs62578463
rs56190564
rs11129304
rs1494621
rs2284249
rs4920258
rs9426296
rs6776852
rs62102349
rs162031
rs2459067
rs4777910
rs501703
rs2729826
rs9492416
rs10863089
rs1699096
rs9401654
rs17277008
rs10105614
rs12732009
rs12121336
rs3004119
rs13146766
rs9558407
rs339815
rs2296172
rs12814239
rs4302179
rs10743579
rs7083114
rs6041065
rs791673
rs6835485
rs2005886
rs4895856
rs4558486
rs6969321
rs9591310
rs2823697
rs34509
rs11915347
rs17645304
rs75356059
rs2999980
rs7172018
rs211815
rs6487503
rs72766892
rs6431918
rs1570582
rs2569232
rs1856381
rs4624908
rs4836226
rs12573685
rs171551
rs1993585
rs1830035
rs4144420
rs2846281
rs7545391
rs10751307
rs1019757
rs7638812
rs7138439
rs1432570
rs7785597
rs7546379
rs68600
rs1889241
rs7169879
rs16911453
rs12550221
rs570854
rs698274
rs10456157
rs77513416
rs77136810
rs7821520
rs938116
rs10513226
rs6437616
rs2262396
rs4940366
rs17244074
rs4885634
rs17120574
rs276905
rs147735426
rs260925
rs9488770
rs10789713
rs11126485
rs6803005
rs10082724
rs11580769
rs9498928
rs35799995
rs5025178
rs34548386
rs192961
rs917311
rs1926822
rs7248321
rs9482421
rs74024999
rs1188852
rs2846311
rs4652570
rs12062959
rs12586354
rs11646877
rs75717295
rs17743751
rs2108570
rs10803930
rs339620
rs7617400
rs627386
rs334014
rs8028213
rs7623557
rs10803532
rs6085468
rs10789018
rs8036080
rs1377609
rs4964829
rs4458594
rs1556927
rs3785697
rs4871686
rs2227666
rs4758966
rs12338084
rs4689423
rs10438722
rs11827201
rs2409122
rs1641524
rs10158537
rs12062982
rs7181227
rs4703700
rs2382290
rs138976473
rs1422164
rs79942551
rs77482618
rs113912523
rs2286394
rs57069429
rs10934299
rs505685
rs12505932
rs11849174
rs7546178
rs10493602
snp_5_32490204
rs3133704
rs1077541
rs16875208
rs3120133
rs12419601
rs10846286
rs78208099
rs7936924
rs10513078
rs12704340
rs116291483
rs7816766
rs2523547
rs78050058
rs4006384
rs2828787
rs7749850
rs925331
rs1160335
rs72698613
rs7755216
rs74961522
rs78859351
rs17127446
rs13277948
rs2252848
rs12733421
rs9293757
rs1005975
rs6797133
rs571907
rs7808695
rs9430071
rs9835908
rs4761658
rs4824048
rs1402509
rs4146541
rs12693755
rs12061406
rs7224577
rs9575459
rs7537849
rs1263970
rs56003201
rs1453690
rs11656018
rs4672225
rs17009038
rs2231384
rs7215001
rs2051924
rs3749485
rs17488750
rs3778248
rs12380729
rs530011
rs7100262
rs7207798
rs2251689
rs7586888
rs2410616
rs1286841
rs3935366
rs10499010
rs1326188
rs77288941
rs1978268
rs11131851
rs9837670
rs78814936
rs9532358
rs1598529
rs9345186
rs16886072
rs1429119
rs4531272
rs7653595
rs16975771
rs6596020
rs74906687
rs8046018
rs12509186
rs67498206
rs7425902
rs303934
rs2429375
rs4961567
rs9917347
rs17047778
rs10876271
rs9995556
rs7913807
rs34893761
rs17271625
rs10865184
rs11691837
rs17454476
rs148092530
rs12629521
rs9362203
rs17150734
rs1474368
rs11144655
rs79241126
rs71556175
rs6678302
rs4812383
rs10041846
rs3210587
rs3129727
rs73486172
rs592197
rs7239473
rs11965835
rs8029048
snp_1_33484220
rs9687437
rs4974112
rs4668007
rs3843532
rs894554
rs990001
rs6021662
rs2609505
rs17810257
rs2147276
rs4529172
rs3826144
rs12905439
rs1951637
rs12444768
rs10498207
rs8047238
rs35783296
rs78622821
rs1778913
rs10520585
rs910976
rs714887
rs34599082
rs7341284
rs4872143
rs889576
rs1511279
rs3886529
rs77388365
rs1938834
rs8101955
snp_4_138197514
rs62513536
rs12119350
rs1352197
rs2614266
rs7154732
snp_6_130219144
rs10778409
rs717052
rs17100102
rs600966
rs57928348
rs2926426
rs17174
rs702187
rs11023843
rs800706
rs566035
rs58030109
rs592625
rs6493325
rs4666176
rs1243974
rs943309
rs1792712
rs2463843
rs1393757
rs116416147
rs1887553
rs4736587
rs7832722
rs4474113
rs3908792
rs4681856
rs259540
rs6441891
rs7849545
rs11532734
rs4730205
rs2733543
rs9829641
rs73874788
rs56404010
rs56312915
rs2228555
rs16892408
rs222224
rs73223060
rs1389044
rs1868455
rs705124
rs1025053
rs11894688
rs7071496
rs2457997
rs756014
rs10888927
rs10510906
rs2279720
rs2590949
rs12048806
rs17791240
rs17834282
rs1637500
rs9405272
rs11677822
rs9614668
rs731874
rs2788015
rs1483035
rs9477949
rs2866182
rs416769
rs74380543
rs4946356
rs79257705
rs1908627
rs9429768
rs1079663
rs10147155
rs9813929
rs2050249
rs35714811
rs2253973
rs11211570
rs8018159
rs313877
rs853040
rs187237756
rs7597477
rs34499290
rs889864
rs4714329
rs57835656
rs11714293
rs7315814
rs10513049
rs10148411
rs55671146
rs10179091
rs77165082
rs3824458
rs1506270
rs75633849
rs461134
rs1247494
rs11258747
rs1802757
rs7815324
rs1422445
rs62381060
rs6495448
rs10438227
rs4443101
rs10242979
rs7924232
rs6044751
rs3787662
rs9849795
rs1038361
rs2825877
rs79600755
rs77675117
rs11064963
rs11099322
rs12651778
rs12912239
rs2305095
rs10515273
rs9364941
rs17687610
rs5998098
rs7260240
rs8055349
rs2133509
rs4951536
rs409762
rs6572755
rs6903424
rs11718362
rs133306
rs7513215
rs111457184
rs73873139
rs58823746
rs4267385
rs13078394
rs215986
rs12662268
rs2079548
rs6464476
rs1801701
rs10520716
rs279146
rs75509977
rs1864528
rs983786
rs13406776
rs57460945
rs3804928
rs17128116
rs725555
rs3762721
rs35607009
rs680495
rs4860208
rs10519766
rs7612490
rs2235171
rs73547592
rs15659
rs1171278
rs11714
rs13255855
rs66566840
rs2434237
rs58847484
rs74384797
rs12811642
rs2833196
rs56091364
rs10055872
rs16941985
rs6924568
rs10783673
rs4800259
rs6957217
rs72908993
rs16892482
rs80123225
rs2550604
rs199750
rs1846703
rs231307
rs2450138
rs271765
rs6465402
rs876560
rs1860755
rs2319543
rs870568
rs12270926
rs7530072
rs9524217
rs1780578
rs11108788
rs1530979
rs4075387
rs3809083
rs2095538
rs4560880
rs1941663
rs2314331
rs11030026
rs27565
rs11747274
rs11915539
rs7232923
rs4787446
rs4146916
rs2038582
rs2026204
rs76320221
rs13187293
rs11762667
rs263553
rs1028412
rs67806272
rs2059443
rs7301943
rs111745226
rs75043429
rs2275413
rs237131
rs2843087
rs693083
rs3733137
rs9914370
rs1653769
rs6775796
rs1865289
rs4899866
rs7320271
rs73779759
rs2113109
rs330093
rs10188372
rs1502278
rs10498815
rs202844
rs895330
rs11060692
rs7908392
rs4084162
rs7729756
rs4659133
rs6970515
rs10931980
rs2449221
rs715432
rs1861624
rs10274409
rs12543489
rs884808
rs67084247
rs58316565
rs740202
rs254960
rs11612292
rs62297241
rs2271077
rs11221512
rs12896330
rs12566427
rs9550523
rs13215603
rs16901115
rs79034610
rs9343680
rs321607
rs3828913
rs481077
rs10942087
rs3897941
rs56725874
rs17439904
rs4498004
rs758877
rs11677351
rs1542721
rs8074617
rs78165209
rs79894966
rs9845704
rs2574706
rs6951745
rs7247458
rs10113359
rs16900761
rs73535584
rs73338673
rs1993639
rs4958476
rs1160382
rs61853411
rs10834207
rs17234332
rs4899599
rs406446
rs4713466
rs1875421
rs10514428
rs432715
rs79046029
rs55939633
rs16858692
rs12516183
rs7019967
rs72776861
rs797767
rs11170682
rs11660594
rs420095
rs1813171
rs1507115
rs9569841
rs12093885
rs12147575
rs9374003
rs60009880
rs11944575
rs77519146
rs6829898
rs278762
rs1022041
rs28418409
rs1406476
rs202101454
rs85022
rs2611371
rs73163342
rs4275821
rs2047781
rs7003471
rs10283307
rs3176988
rs57031922
rs4508654
rs10517691
rs13346555
rs966233
rs11560805
rs10898347
rs1501880
rs141324079
rs12734925
rs7201318
rs16986247
rs12610670
rs12186244
rs6663003
rs9634469
rs1492099
rs9883015
rs113936658
rs1993120
rs506307
rs2188641
rs8096049
rs6572523
rs6596
rs16831031
rs433548
rs7735784
rs15911
rs7718088
rs6812396
rs141674942
rs1062470
rs2288686
rs1947057
rs9531538
rs73367055
rs78797236
rs144349215
rs4894733
rs78552300
rs2468502
rs3009559
rs56172805
rs6456086
rs12476042
rs4953442
rs11013893
rs11694166
rs999890
rs9645763
rs1863605
rs3758354
rs10951356
rs9637440
rs3737054
rs10045094
rs6790692
rs552191
rs62020512
rs2697936
rs12093893
rs216312
rs12188031
rs4410655
rs829608
rs145464316
rs1230103
rs12634431
rs10966923
rs7604277
rs2072570
rs10509920
rs12380094
rs1499368
rs12659170
rs16846337
4_170212934
rs1764701
rs12709171
rs4796881
rs17146780
rs3825855
rs6847606
rs1992188
rs471677
rs13040169
rs9288165
rs7277220
rs10880580
rs2581295
rs7969877
rs7537450
rs5753872
rs2697325
rs13223326
rs72702959
rs9888325
rs12422835
rs227523
rs112527446
rs17035012
rs1397294
rs12808148
rs78503998
rs4820157
rs35698958
rs7076484
rs10519675
rs1077216
rs1528989
rs13036100
rs4751439
rs2182068
rs1022013
rs9555941
rs2239048
rs7535507
rs16829759
rs525302
rs6751801
rs3762834
rs17063059
rs13043176
rs4787389
rs61977410
rs1394233
rs4381813
rs60772434
rs16843742
rs117779350
rs7461227
rs189595605
rs138614539
rs8074028
rs878936
rs71559144
rs348878
rs7545219
rs7585536
rs8047729
rs7142995
rs11926273
rs13246835
rs2229495
rs6878420
rs10836470
rs3805703
rs76701080
rs149018360
rs933150
rs757428
rs6546847
rs11596226
rs10915371
rs6859445
rs75957897
rs1843045
rs7700385
rs11629835
rs4893936
rs2193177
rs10918122
rs17753678
rs7166370
rs2238439
rs1155576
rs743237
rs79156484
rs331695
rs1919497
rs1433521
rs9109
rs11595849
rs1973172
rs12436093
rs10098970
rs1980572
rs4745035
rs2049513
rs374671
rs1052432
rs1488238
rs74772306
rs2127965
rs4696239
rs10999204
rs11675164
rs11215933
rs12591979
rs10004271
rs9600565
rs7611731
rs9596305
rs10800485
rs1079152
rs12433730
rs4763947
rs6719629
rs2347083
rs874880
rs12071518
rs17141444
rs34299959
rs73472851
rs140951919
rs1289770
rs76554709
rs2125417
rs16838911
rs11647484
rs6877544
rs2304315
rs1883345
rs910727
rs1171066
rs752499
rs10856912
rs1688605
rs1124171
rs7339277
rs11130790
rs17323012
rs61138273
rs198755
rs17837764
rs9574854
rs6751551
rs34753686
rs17476172
rs9310995
rs2834273
rs10985171
rs2287005
rs2060722
rs7223465
rs2274574
rs12232409
rs8023874
rs11086577
rs11050960
rs2184207
rs57699395
rs17694523
rs10162967
rs1942361
rs9868833
rs12929783
rs7777788
rs1797779
rs7530150
rs3109635
rs12091386
rs1752212
rs12527036
rs60327882
rs2146848
rs642162
rs4394477
rs11634367
rs3794796
rs2249274
rs73207585
rs880577
rs11020405
rs6811247
rs17489
rs6799122
rs11781914
rs2676086
rs72717152
rs3912484
rs13254507
rs818026
rs2236016
rs13284945
rs4246986
rs7922269
rs4955826
rs11764665
rs7247468
rs10878395
rs13279490
rs9521054
rs9636245
rs73000469
rs57853403
rs7927223
rs6077823
rs1446268
rs35776842
rs6874396
rs7027312
rs232582
rs2202167
rs6000756
rs4260586
rs3758638
rs6747978
rs77177332
rs78371688
rs10927035
rs189178
rs7527330
rs10417974
rs7506429
rs13172392
rs10505649
rs9927661
rs4718608
rs17031542
rs7338857
rs2278299
rs7092158
rs8014352
rs10028314
rs144271911
rs13285712
rs742888
rs2630787
rs34775698
rs4816047
rs62404018
rs34590960
rs2600854
rs3116820
rs221574
rs7601515
rs3735701
rs7956804
rs75686425
rs13065629
rs310443
rs4721129
rs10891588
rs621013
rs2003282
rs17692715
rs12797628
rs13413759
rs17040776
rs10421415
rs17098967
rs73121331
rs2866281
rs2948254
rs1317291
rs2804694
rs671503
rs11688574
rs28395419
rs7068081
rs62262433
rs58965488
rs3737379
rs11209
rs4664203
rs322999
rs115029252
rs4804155
rs10484105
rs7519106
rs12414570
rs4805946
rs72629738
rs10131139
rs1299209
rs12051806
rs9924554
rs10064012
rs2827151
rs230786
rs9868647
rs10512197
rs9406336
rs2893964
rs6993495
rs7457117
rs75825892
rs4367952
rs149146689
rs1563406
rs17761282
rs16892456
rs3794716
rs9647177
rs2483264
rs10809520
rs9959666
rs3218591
rs2644248
rs11775293
rs3816685
rs2879454
rs7327928
rs10000595
rs8081345
rs36023504
rs6025934
rs10501080
rs7077282
rs7590643
rs730424
rs8055351
rs12657742
rs4141231
rs1481235
rs9829523
rs6031251
rs78693692
rs17613893
rs75355142
rs41266485
rs9825604
rs1405474
rs4665942
rs115958673
rs10231052
rs58447122
rs58255635
rs28539969
rs12232476
rs966231
rs10098621
rs78648572
rs1582639
rs7417455
rs2694834
rs2875906
rs7231796
rs6518585
rs1027885
rs1396330
rs73415952
rs10501060
rs28399961
rs7774579
rs60471609
rs7547884
rs34109167
rs1445566
rs79740468
rs9568790
rs11193299
rs35416207
rs13173293
rs58076219
rs7291034
rs1202043
rs79386048
rs114231218
rs911
rs1566569
rs2438142
rs567184
rs1173850
rs73245322
rs3788693
rs859552
rs7571132
rs1735744
rs824343
rs284908
rs13089730
rs4403369
rs10461054
rs12292152
rs1853231
rs114718727
rs686065
rs17115918
rs4084367
rs2170765
rs9622353
rs1247419
rs62259982
rs2689752
rs34921
rs9389024
rs114892571
rs78226939
rs1840330
rs7552186
rs17331297
rs1461338
rs10459149
rs79784917
rs12371030
rs1585149
rs10738457
rs1383522
rs2078351
rs12324993
rs34355893
rs2478573
rs219876
rs11655575
rs2038953
rs888770
rs1260719
rs4855310
rs10056475
rs35447745
rs17155589
rs2782990
rs1711640
rs11885093
rs61976142
rs16830844
rs2024514
rs12211124
rs17080069
rs6969848
rs2138285
rs26866
rs17679155
rs1487233
rs7637139
rs7741075
rs10170763
rs665036
rs10894683
rs57066683
rs17670003
rs35950916
2_25901513
rs216457
rs11090731
rs747973
rs115947956
rs9496129
rs10490947
rs1344724
rs17541029
rs1955237
rs1950197
rs8044339
rs2886782
rs17508397
rs12055951
rs11910121
rs7092929
rs274791
rs364689
rs79193969
rs7690192
rs6556145
rs13205491
rs139254832
rs3087692
rs73028283
rs11665303
rs17774506
rs10042293
rs28703205
rs12208156
rs3770910
rs6850273
rs7259290
rs916694
rs11667378
rs74001700
rs11770710
rs10991969
rs2729317
rs77912175
rs1437950
rs6948383
rs11130890
rs3763190
rs6080726
rs11071561
rs2239621
rs3124738
rs3807033
rs11635005
rs1406891
rs4283033
rs57266106
rs7198466
rs3807660
rs1809478
rs1076861
rs10456265
rs73745668
rs10439258
rs7332388
rs6579821
rs432509
rs7974361
rs1860220
rs16836066
rs17094600
rs12487132
rs1836216
rs1713918
rs7433217
rs17107968
rs7962099
rs6544113
rs13410508
rs10513007
rs1144695
rs17284925
rs2964131
rs6010640
rs199789
rs9787089
rs7232174
rs4668951
rs11640477
rs10069974
rs1338967
rs78184031
rs78969570
rs17086124
rs310848
rs10121323
snp_4_41642617
rs16865039
rs11711521
rs7662551
rs9827873
rs152653
rs12053088
rs2116489
rs12493568
rs10906645
rs1527556
rs12923860
rs6000890
rs16935673
rs10781319
rs1466956
rs10511917
rs7092912
rs13395925
rs9830150
rs9488695
rs7148674
rs1392913
rs2176401
rs4644328
rs6083041
rs254347
rs253
rs1114926
rs2219103
rs6549342
rs12332546
rs2352229
rs12656372
rs9862073
rs78655163
rs7866702
rs598526
rs801378
rs2025717
rs5743563
rs72892773
rs910831
rs1550697
rs4074255
rs9383583
rs1039917
rs2778022
rs10251417
rs11701576
rs7688253
rs6543347
rs12908740
rs9363108
rs8110228
rs10994265
rs12508620
rs7579369
rs2076299
rs3904270
rs326004
rs17099370
rs72934864
rs4635670
rs10216611
rs12796542
rs116855193
rs12287579
rs117279460
rs3803195
rs16983639
rs893273
rs12342140
rs72851198
rs3780127
rs484635
rs16894654
rs11949074
rs16957297
rs2115960
rs726535
rs7965405
rs9743127
rs10865690
rs403038
rs62574303
rs75205426
rs906068
rs7699429
rs7148194
rs10113102
rs113999484
rs143568309
rs2812549
rs2155765
rs9523782
rs72859629
rs1489088
rs4233281
rs7372209
rs12807657
rs17668660
rs8056413
rs10177734
rs10504906
rs7785867
rs2926610
rs7225916
rs6741676
rs4452337
rs2304090
rs2974216
rs6753827
rs10957172
rs10837317
rs2833359
rs11134699
rs7048827
rs4964655
rs55817884
rs7833581
rs17412577
rs7234864
rs8066088
rs4812569
rs4696922
rs17736585
rs7866312
rs2446994
rs11021851
rs10518500
rs1177951
rs79220932
rs156235
rs11214210
rs960909
rs10152742
rs4759625
rs1033824
rs4563280
rs563006
rs11109738
rs558915
rs6042176
rs17176790
rs11659804
rs1973949
rs16900546
rs4963183
rs3930006
rs3092198
rs72481105
rs10268968
rs11118950
rs10793116
rs7165405
rs13145014
rs36065725
rs12364261
rs12378988
rs77868469
rs736281
rs10463538
rs9493925
rs4912837
rs10151684
rs10935845
rs201496094
rs4704956
rs11950416
rs6854193
rs2415429
rs7154598
rs942314
rs8074464
rs13400847
rs1527671
rs7713018
rs2292572
rs115791932
rs17035583
rs7688359
rs6721089
rs4987982
rs6465228
rs17201143
rs213
rs2074616
rs10519392
rs8119865
rs112007693
rs3781578
rs1434099
rs62442640
rs4985760
rs12591300
rs79794203
rs4494938
rs11618874
rs9490599
rs1420781
rs300327
rs7278583
rs116245491
rs62371521
rs881865
rs166503
rs12101236
rs7873605
rs2167565
rs17554130
rs729635
rs75406553
rs13227804
rs6763543
rs7342289
rs8030866
rs5749775
rs1704407
rs62502392
rs7939723
rs11975170
rs2252931
rs72666835
rs2064261
rs4806047
rs10751862
rs940810
rs17666421
rs11021252
rs6801576
rs1443440
rs7168338
rs6737609
rs2901587
rs12078281
rs241767
rs5751240
rs11730728
rs721041
rs11073280
rs7831942
rs11072028
rs17462306
rs10270309
rs1542044
rs17552047
rs7292258
rs10763589
rs6080011
rs2065086
rs12192774
rs2399488
rs2140945
rs241974
rs1946613
rs8100239
rs1515561
rs11922205
rs3783799
rs6956736
rs11803913
rs9509769
rs4485322
rs12714781
rs10282626
rs13188563
rs10774736
rs9527001
rs17560823
rs1952089
rs2838693
rs2148815
rs10503064
rs11041706
rs9901455
rs9895585
rs6462054
rs7663223
rs17063095
rs11644828
rs2853522
rs6598892
rs75204527
rs4820824
rs34899828
rs56358840
rs6725062
rs313829
rs62181677
rs1416077
rs7691510
rs11259285
rs12679798
rs7332899
rs4964518
rs2546506
rs138488987
rs7252428
rs2506155
rs9790604
rs821747
rs111408954
rs1567176
rs4235380
rs67213434
rs13398178
rs9366130
rs887233
rs12571023
rs7744798
rs10483986
rs11752647
rs16986581
rs7555039
rs10856810
rs12293486
rs71380169
rs3127667
rs4341624
rs10026070
rs2036044
rs12542009
rs11739886
rs11884770
rs1493053
rs8141229
rs320266
rs2309584
rs2176046
rs10844754
rs73701109
rs78294471
rs10070867
rs4664496
rs6730800
rs10515249
rs57588410
rs79205281
rs4582199
rs285145
rs11206244
rs11693363
rs313211
rs9971009
rs9925696
rs12270537
rs4315618
rs117661751
rs2212506
rs12471122
rs2043037
rs11947364
rs72819216
rs17724885
rs1590087
rs17441007
rs6834486
rs2869809
rs35501848
rs79953121
rs13284688
rs62298546
rs17504391
rs58397787
rs2506144
rs8132145
rs3777909
rs3753380
rs2753171
rs3010460
rs10773697
rs7846187
rs2017984
rs2813583
rs2522138
rs1862398
rs133532
rs72616781
rs56915529
rs11903938
rs10228112
rs75391581
rs943303
rs11122146
rs12540439
rs4807863
rs1785125
rs10969201
rs11735210
rs4906278
rs9321445
rs7723030
rs3741467
rs7338355
rs1158984
rs12495383
rs1559157
rs1344985
rs8181615
rs529364
rs12680655
snp_6_138962794
rs1934897
rs2153631
rs12990408
rs17116366
rs1219622
rs17167646
rs10864504
rs6858365
rs7968354
rs11625918
rs4492063
rs17242499
rs7653685
snp_2_230359211
rs78332638
rs2184943
rs17038259
rs117804335
rs9489449
rs13432259
rs983475
rs4562898
rs7203946
rs72709011
rs7534447
rs10752935
rs72699704
rs1977255
rs7974526
rs4002283
rs717642
rs1438098
rs74490548
rs2769578
rs16859914
rs17258240
rs509810
rs7992081
rs251560
rs9514247
rs28534578
rs10050688
rs12553516
rs12348918
rs889203
rs4459383
rs9903282
rs7243160
rs2072692
rs13278559
rs9869663
rs4734156
rs2241354
rs3813948
rs2981250
rs12319289
rs17732702
rs934370
rs5764661
rs17125147
rs10890824
rs2634465
rs1110457
rs1466155
rs9899072
rs12692198
rs6659943
rs55861442
rs7110301
rs141185574
rs4239252
rs4936363
rs682283
rs73757955
rs6592509
rs213599
rs16908229
rs11127097
rs10037966
rs11659474
rs17509785
rs1561827
rs71475427
rs2877549
rs7704563
rs6705323
rs10504696
rs9298276
rs370080105
rs28448390
rs73431233
rs2431242
rs145708295
rs4958852
rs1583513
rs6788984
7_108920087
rs9459503
rs12327962
rs6015375
rs11638485
rs9861703
rs10905076
rs12707338
rs9551228
rs2765588
rs6911238
rs30647
rs9925338
rs11113998
rs9633782
rs7860847
rs6116026
rs10486860
rs2460649
rs10506454
rs1045643
rs74143593
rs16894341
rs10508807
rs733325
rs62089773
rs1373513
rs291501
rs1402900
rs3736639
rs1409836
rs10133807
rs2108645
rs987495
rs57233177
rs231889
rs3767799
rs9556267
rs10494630
rs9645847
rs2104251
rs2853705
rs2319932
rs10500809
rs812799
rs4906736
rs2713922
rs11212728
rs2231449
rs10810013
rs3765342
rs11588833
rs73551901
rs10830446
rs12641524
rs10757507
rs17091269
rs1027295
rs713997
rs12740060
rs72858940
rs10471254
rs12374229
rs10519317
rs2947180
rs1882481
rs2383154
rs4398594
rs75493712
rs56073502
rs6489020
rs6507965
rs72773676
rs353173
rs11187767
rs2758992
rs669706
rs9981858
rs13230419
rs11979875
rs78324015
rs12428291
rs4859319
rs12035746
rs17139596
rs40524
rs1787087
rs17033002
rs7403964
rs6947159
rs9873471
rs1719990
rs77872999
rs4512123
rs9429940
rs11023812
rs13400823
rs874101
rs12874830
rs735636
rs16911833
rs541022
rs4534049
rs9314990
rs17553718
rs2993637
rs249617
rs872146
rs5998451
rs2166619
rs10514654
rs74509514
rs2253273
rs10023184
rs6789041
rs2962847
rs12749410
rs10200877
rs7782093
rs6601450
rs6817201
rs17587584
rs4680534
rs45506295
rs10483534
rs1396400
rs6817684
rs72807177
rs2489710
rs2738108
rs4943750
rs58808790
rs10782475
rs17473371
rs6959451
rs61392013
rs830704
rs10500629
rs1543417
rs9325151
rs12792496
rs4728669
rs12191239
rs1553142
rs11067548
rs7966866
rs17494998
rs17139057
rs12563381
rs7233856
rs17035625
rs7073111
rs34568773
rs1400725
rs1900833
rs73345917
rs7178648
rs6959987
rs12257720
rs858940
rs11169176
rs2926355
rs2362892
rs58060736
rs12222894
rs6982948
rs1285838
rs6969577
rs145920499
rs11916019
rs4513681
rs12550726
rs11211283
rs13422892
14_80084054
rs2060111
rs216809
rs61857080
rs12595668
rs6948786
rs75536688
rs4943507
rs6650287
rs35232812
rs571298
rs75581564
rs1625535
rs2175730
rs8023712
rs10913733
rs1209157
rs13111662
rs2183637
rs11938619
rs6841667
rs7428395
rs13054671
rs3796357
rs4076968
rs11241518
rs2146912
rs13376594
rs12357385
rs10483288
rs2505089
rs12749938
rs13252337
rs1011168
rs6729049
rs2968427
rs368995
rs1563353
rs12239410
rs10774480
rs12982509
rs16923677
rs16846759
rs16824849
rs9444253
rs3825401
rs32577
rs10515727
rs7043928
rs17017836
rs10158333
rs12210231
rs2416564
rs10508694
rs12561834
rs2287778
rs6487105
rs769427
rs6539411
rs1926324
rs11161732
rs214011
rs58086572
rs17199066
rs11029827
rs76206723
rs12636887
rs17305459
rs10494612
rs78613258
rs10938308
rs273185
rs3967462
rs35088854
rs61350665
rs801551
rs4757965
rs61890561
rs9558113
rs7907819
rs12678595
rs10098258
rs6922111
rs11006920
rs10483981
rs7428084
rs4690833
rs4330896
rs2028720
rs766687
rs7670300
rs162895
rs111860392
rs2924674
rs10268810
rs2338557
rs73360176
rs6503099
rs7816135
rs10496888
rs4798055
rs141814809
rs77693979
rs3815035
rs6977660
rs940136
rs111669249
rs117335758
rs1782330
rs9343167
rs7011153
rs2795380
rs11133155
rs1722333
rs1460664
rs4404224
rs76250973
rs71390824
rs2837701
rs262144
rs9276436
rs73229618
rs2273616
rs66778892
rs111337511
rs77519915
rs6449117
rs9923844
rs13151311
rs1414214
rs1013193
rs2252257
rs3800458
rs1114132
rs10802184
rs76902044
rs1821271
rs145405497
rs10506669
rs11617748
rs4303580
rs7603141
rs12789681
rs16844101
rs6974011
rs11158366
rs2676674
rs12172866
rs77804362
rs279392
rs61643431
rs72772757
rs17099045
rs7332044
rs1497921
rs57714513
rs6669831
rs78107357
rs959728
rs4311958
rs1456169
rs16913546
rs57772015
rs34450196
rs147128720
rs62620046
rs6728037
rs4780822
rs10970227
rs17054709
rs2002769
rs55661138
rs30624
rs12407452
rs117510753
rs12291847
rs12415481
rs12711801
rs4789795
rs1531643
rs2586502
rs805286
rs60461852
rs7661156
rs7822472
rs755229
rs7303167
rs9571354
rs4789193
rs17189395
rs78182582
rs6570551
rs1620008
rs16884403
rs6793466
rs55671330
rs2080211
rs36099749
rs1867012
rs979521
rs6863757
rs2598289
rs35083
rs6698663
rs34204221
rs2068001
rs16988918
rs2357443
rs4902837
rs9260248
rs1038443
rs638252
rs10484160
rs10772847
rs10887701
rs2815727
rs17519472
rs77873048
rs6696161
rs1198823
rs4240241
rs4481312
rs13279794
17_32161502
rs12626483
rs6907883
rs72804844
rs1649105
rs17135965
rs16845037
rs10488174
rs9883635
rs892865
rs17148495
rs7231841
rs7338483
rs55941053
rs9600992
rs9930215
rs10503838
rs1603484
rs2138636
rs17170840
rs2633822
rs1028804
rs4510099
rs6889804
rs7642132
rs6823387
rs4428390
rs6451226
rs13002760
rs2817318
rs989044
rs79892734
rs10496172
rs12794303
rs72765246
rs75127014
rs12376809
rs2830694
rs1471142
rs79271245
rs73645532
rs75490231
rs7022017
rs66899053
rs9913611
rs4703480
rs2830627
rs80329348
rs4910153
rs11084680
rs4144234
rs335195
rs74616246
rs704387
rs116976887
rs7917846
rs7182315
rs2022303
rs17573475
rs3754802
rs4282816
rs7608213
rs12146956
rs7898956
rs10198627
rs9941239
rs11238935
rs16889854
rs12531263
rs10490395
rs4319778
rs1894535
rs1282948
rs2244189
rs9381287
rs1788189
rs28495823
rs11660409
rs4798732
rs10121672
rs1946745
rs10509730
rs11193588
rs72794774
rs9859333
rs9791574
rs2538476
rs79919464
rs456809
rs72797375
rs10991685
rs7733180
rs1153507
rs75911474
rs1425522
rs13038394
rs6862348
rs10492155
13_33628193
rs17315802
rs17156372
rs7461019
rs3735341
rs254794
rs10933955
rs1724120
rs9454984
rs11004936
rs7861034
rs3796590
rs56280862
rs3787183
rs6904240
rs3922933
rs756989
rs17548053
rs2827145
rs773557
rs416719
rs7169064
rs2178937
rs1894996
rs6127689
rs7127013
rs12641748
rs7108166
rs2038657
rs184095
rs2195114
rs4793791
rs1045411
rs11073453
rs926088
rs7764257
rs3859517
rs2737245
rs771327
rs10783615
rs9852059
rs2053145
rs67648409
rs9573304
rs2300216
rs12453496
rs2679813
rs6446405
rs6484552
rs10506153
rs2167690
rs7199367
rs2181015
rs1516030
rs2390970
rs4863333
rs4513510
rs7835385
rs7108879
rs1519900
rs1015702
rs79357309
rs12038573
rs683943
rs1326419
rs6763048
rs140897078
rs1384539
rs359946
rs7925108
rs7832473
rs1547306
rs6757668
rs11052348
rs2214621
rs2282799
rs13019386
rs9853201
rs198155
rs2893935
rs388379
rs1368965
rs1120120
rs6716582
rs4801902
rs61935302
rs17287442
rs4838595
rs344030
rs6866413
rs13265681
rs7177180
rs7171129
rs4701263
rs7755
rs7816946
rs807477
rs12488137
rs7764218
rs9992755
rs11226896
rs10503819
rs6061343
rs299745
rs10219516
rs56736081
rs1001304
rs7008986
rs3015785
rs2093880
rs10519348
rs2089983
rs685811
rs4233880
rs1927836
rs6499933
rs7722476
rs4468852
rs10867778
rs873286
rs2790453
rs115827006
rs2974994
rs17812133
rs2070968
rs12278346
rs9812939
rs11238892
rs2056312
rs10494981
rs77475613
rs76833906
rs3733362
rs74329266
rs11049057
rs1781266
rs113683993
rs7203563
rs1333827
rs2096814
rs10232432
rs7818859
rs2782535
rs17039919
rs4357697
rs4907105
rs1471340
rs55647342
rs2703962
rs737514
rs2269757
rs58666702
rs12908711
rs139967681
rs1556501
rs2328537
rs9471172
rs9592749
rs10828908
rs115322912
rs13036957
rs7992068
rs77472882
rs10112728
rs4307359
rs2999554
rs1655168
rs75768129
rs55777743
rs9268838
rs867662
rs75964560
rs9535136
rs3740286
rs1501921
rs6557438
rs11187886
rs79424351
rs10419078
rs1076531
rs7601574
rs7564590
rs9507021
rs2106375
rs7326271
rs9556378
rs1680698
rs78646891
rs73911006
rs11138635
rs5542
rs12024326
rs6479806
rs13387634
rs7236187
rs16847345
rs10854245
rs17156238
rs12206056
rs12540423
rs4923806
rs13196685
rs13426867
rs6548822
rs10770512
rs2047564
rs59623467
rs2634549
rs6040003
rs12544019
rs4708556
rs4889366
rs701911
rs2795480
rs434922
rs13432177
rs17607120
rs6581551
rs12926578
rs12457694
rs67512165
rs10991580
rs13066553
rs12568163
rs72913588
rs7731700
rs2879130
rs7952355
rs9872631
rs7586913
rs7896382
rs1394860
rs77831141
rs72668232
rs2835398
rs8125560
rs73279573
rs12566180
rs151271386
rs6767060
rs12831874
rs172186
rs7164271
rs78828066
rs2159946
rs17149485
rs4712955
rs17098991
rs10203185
rs469190
rs74370023
rs72767979
rs2267637
rs4921145
rs453182
rs10519549
rs309801
rs7694064
rs2397091
rs17042860
rs74632402
rs17632548
rs742985
rs13024741
rs4680421
rs9567867
rs7848776
rs34501615
rs1097864
rs13120819
rs1431686
rs261172
rs669067
rs10796836
rs12494220
rs4074256
rs6480376
rs12613990
rs4953156
rs2780875
rs2192303
rs7969314
rs6429364
rs2877545
rs9626702
rs9295740
rs10184128
rs1298190
rs10187908
rs41752
rs7952790
rs135254
rs2816291
rs2735079
rs7296288
rs946025
rs857847
rs3901462
rs763030
rs12927750
rs17059758
rs12052737
rs17682012
rs71439669
rs2174780
rs9299496
rs73449424
rs11971451
rs13128022
rs3927535
rs10012553
rs11989244
rs2606160
rs7044210
rs11995300
rs12457715
rs6823328
rs1530146
rs78068393
rs10962266
rs16971757
rs5755183
rs12480201
rs75554397
rs17750683
rs2960785
rs2299250
rs1499755
rs17632216
rs17102958
rs7551861
rs4307673
rs1438734
rs358052
rs11749762
rs10211683
rs10765958
rs861928
rs61869255
rs9574556
rs79552194
rs41412152
rs12141555
rs13213124
rs11238349
rs7527634
rs80191091
rs146068198
rs2204212
rs7155656
rs117320018
rs1606417
rs12701531
rs11888984
rs17675086
rs4823004
rs1884903
rs854353
rs13145306
rs12756408
rs1964092
rs7808951
rs9357342
rs117431660
rs7937444
rs75181829
rs1396912
rs2269698
rs9644635
rs8044810
rs17273183
rs4345994
rs59523635
rs76207610
rs16917415
rs17059002
rs55952723
rs78895770
rs17802287
rs12362113
rs1452070
rs173262
rs137378
rs12908727
rs10163010
rs10060488
rs58659000
rs11216180
rs10807445
rs10454765
rs10509165
rs983154
rs17147723
rs13200624
rs9895999
rs11865047
rs12518476
rs12872149
rs3905934
rs1789072
rs73881526
rs3829049
rs141739902
rs7577417
rs3794105
rs1006078
rs10518552
rs608203
rs2093238
snp_5_43695441
rs12414824
rs3934919
rs80076800
rs2858506
rs28384338
rs12224758
rs7485993
rs56010229
rs12062122
rs17285279
rs4965599
rs217132
rs72700052
rs228787
rs6801852
rs1852349
rs4894248
rs58597863
rs733853
rs73807110
rs149360322
rs17140459
rs12539304
rs1514692
rs745032
rs10768378
rs9888971
rs4865120
rs11649236
rs4865682
rs79950062
rs6925035
rs10748078
rs2971
rs3011895
rs12524962
rs12543903
rs9603055
rs7568751
rs581753
rs2938815
rs10514964
rs258107
rs9489002
rs2659091
rs12660865
rs28805423
rs62377167
rs56670174
rs1978557
rs7135764
rs7725009
rs10067286
rs1495257
rs2853344
rs1970795
rs9952138
rs10804264
rs9893453
rs2465275
rs9982718
rs7015391
rs742642
rs62042296
rs6669747
rs16890369
rs7041270
rs11761049
rs58366303
rs60153055
rs11214343
rs3805615
rs2939753
rs10828090
rs7975441
rs55657709
rs11666204
rs9569579
rs115866573
rs628970
rs9569033
rs1641
rs143869123
rs4811852
rs10835414
rs4452493
rs13232100
rs7846815
rs115015618
rs1462622
rs524958
rs77118470
rs12053277
rs17637361
rs2786152
rs12817931
rs4650696
rs7552906
rs3741572
rs10900097
rs749629
rs4694841
rs12565176
rs117889807
rs1894212
rs3858667
rs2830771
rs1945721
rs28541707
rs72624896
rs9863
rs10123819
2_1458044
rs76341839
rs1623697
rs117286035
rs7618050
rs10736501
rs429676
rs79872513
rs1934261
rs1860077
rs73798523
rs17144947
rs55744298
rs28409853
rs113886534
rs17380902
rs80011082
rs1565046
rs151850
rs117762810
rs17161996
rs3909319
rs12739898
rs2441851
rs7960282
rs8113074
rs17786781
rs17667691
rs7669418
rs4529490
rs1864550
rs77731361
rs6737957
rs11160398
rs981805
rs7555174
rs7827366
rs7582243
rs2039744
rs13385748
rs74977016
rs406801
rs251391
rs77736689
rs2113956
rs12596638
rs10518935
rs6035617
rs2679072
rs10259019
rs2511595
rs1637745
rs7334551
rs10515503
rs2305914
rs10502745
rs925736
rs35098192
rs17107940
rs12022819
rs4847269
rs2711005
rs193103
rs777710
