## Supplemental Table S12 for "A SNP panel for co-analysis of capture and shotgun ancient DNA data" (part 3 of 3)

# Ancient-specific Compatibility Panel	with unfiltered x and y chr SNPs
rs16944522
rs9514966
rs62126636
rs1794331
rs11037741
rs10118978
rs3814728
rs2110835
rs1369823
rs17195204
rs1513878
rs4655578
rs3783742
rs7254781
rs7301416
rs76293731
rs3780457
rs7983305
rs77107228
rs11172388
rs61038337
rs6767155
rs16844912
rs73740357
rs707777
rs17152533
rs17668235
rs6776496
rs12491976
rs6473944
rs41261
rs4922113
rs13392643
rs574956
rs1351196
rs16903431
rs79247955
rs1012869
rs344550
rs895954
rs10475852
rs7788297
rs7120674
rs7670499
rs8024019
rs2299881
rs73010232
rs2172
rs116526226
rs2268988
rs2252663
rs11765514
rs6486676
rs34712049
rs16952649
rs35849238
rs3780976
rs2292877
rs2487710
rs2067988
rs4460308
rs1545053
rs12436492
rs3752864
rs16927163
rs1190815
rs11934305
rs1921744
rs1366366
rs6094606
rs2070444
rs1055888
rs10873125
rs738742
rs8051624
rs604597
rs7566401
rs13264831
rs13375005
rs16831289
rs2339518
rs6118734
rs13187879
rs2597385
rs9350296
rs10192615
rs17373179
rs17404655
rs6760047
rs12198566
rs17546000
rs9832962
snp_6_19427187
rs6723795
rs16992173
rs12148780
rs6755214
rs76620736
rs3754481
rs176717
rs4904509
rs10839983
rs9513164
rs4640598
rs12627243
rs10929625
rs76043409
rs1213293
rs2259577
rs596311
rs7817574
rs326959
rs75783869
rs7777957
rs2898646
rs59223287
rs2125553
rs4564531
rs2734814
rs10187399
rs10500209
rs629883
rs9549182
rs1938364
rs77669305
rs11624131
rs8055168
rs2597883
rs17150949
rs112344428
rs962268
rs2049128
rs805272
rs910857
rs4940196
rs7008800
rs9409562
rs1571447
rs12701923
rs7703927
rs1498550
rs73049224
rs72924609
rs7076624
rs10256288
rs4894222
rs12930451
rs4078258
rs7832268
rs4921041
rs10984831
rs78173296
rs7612999
rs3099129
rs9818882
rs6986228
rs6834550
rs73936666
rs13077493
rs112946848
rs73037078
rs3887828
rs2341072
rs7087709
rs12635210
rs10178266
rs741632
rs6977237
rs4320729
rs1800894
rs233447
rs727422
rs7185050
rs17710558
rs28545394
rs1291067
rs945388
rs12449750
rs1805740
rs478005
rs1552741
rs4743361
rs2296115
rs76891455
rs17044679
rs73922140
rs11926762
rs4873466
rs12406053
rs7977818
rs735353
rs11681508
rs2836244
rs480502
rs6950870
rs11671931
rs168382
rs9966031
rs12893836
rs6808795
rs10199053
rs6824410
rs12900003
rs11660770
rs35212883
rs7621131
rs2550936
rs2867311
rs62531359
rs12332605
rs11017302
rs13061681
rs76518951
rs4491475
rs73083585
rs6810343
rs6680679
rs12666154
rs2172729
rs12585725
rs80267699
rs12255289
rs17039750
rs9479288
rs12988783
rs10794774
rs277203
rs7677621
rs10738657
rs6009309
rs3885043
rs17338902
rs7691712
rs12967001
rs2469308
rs73150902
rs12597233
rs10850014
rs7926239
rs6978556
rs4700098
rs903206
rs2706411
rs1442116
rs16926353
rs948328
rs12991292
rs77958030
rs8069038
rs4972491
rs6091952
rs10892727
rs2414887
rs7463448
rs753393
rs34919557
rs4680158
rs688391
rs10519687
rs7873478
rs7825200
rs1445635
rs269629
rs12599449
rs7757372
rs4770850
rs2607120
rs6077897
rs7751391
rs1617356
rs4908656
rs2224601
rs12442216
rs75515235
rs10769038
rs12944222
rs760911
rs17537465
rs7087756
rs11998012
rs11122144
rs12918602
rs2127357
rs10519298
rs11046968
rs870345
rs6928399
rs7780323
rs12129997
rs16997215
rs2392382
rs8041918
rs11574790
rs11210343
rs76933015
rs1587193
rs181856950
rs67730226
rs10185326
rs79336656
rs112789102
rs2193373
rs9266627
2_234931838
rs6564854
rs6728131
rs4852178
rs10493596
rs12407951
rs444788
rs2891979
rs2834158
rs1711657
rs35761934
rs9613630
rs112461
rs11049841
rs6757431
rs79271767
rs111714116
rs8008865
rs3747965
rs8112651
rs7596229
rs10510019
rs1374486
rs9490594
rs2901363
rs2960877
rs2019872
rs2226930
rs10933714
rs12277962
rs9950037
rs8131785
rs6835303
rs10512674
rs111929233
rs386800
rs11889428
rs10887348
rs58377276
rs9454273
rs16950959
rs11873286
rs12193113
rs4448992
rs12218684
rs13414381
rs537025
rs7561634
rs11706137
rs77963526
rs1893846
rs74712493
rs146949209
rs1105273
rs1472212
rs12458914
rs72743027
rs7625642
rs1585471
rs4434603
rs114682452
rs111977067
rs8086848
rs10491576
rs11752723
rs1388360
rs11157874
rs62215350
rs6509510
rs1609584
rs12131920
rs1930903
rs11945868
rs7271827
rs903055
rs2173920
rs134809
rs12338658
rs4748976
rs650731
rs1411192
rs6117692
rs8110914
rs7096937
rs11234460
rs4257934
rs1177290
rs17798701
rs12543723
rs11975601
rs6128386
rs117257765
rs2350888
rs2235823
rs722187
rs9608378
rs35628322
rs473481
rs72955183
rs2111464
rs7653651
rs4981345
rs4272992
rs13323146
rs2064132
rs381486
rs280013
rs6574067
rs12478815
rs1843604
rs45532531
rs13134917
rs276852
rs12708776
rs11745675
rs55889071
rs12002503
rs1428882
rs17182651
rs4709679
rs1118054
rs17161780
rs9500864
rs12173091
rs10891643
rs2958870
rs7196298
rs2459826
rs73527769
rs10444661
rs11208527
rs10864460
rs57503856
rs2668554
rs67964006
rs6460695
rs4497250
rs10483871
rs10502095
rs562780
rs1828671
rs12996858
rs151058
rs10974796
rs2372319
rs6691472
rs77081809
rs142692094
rs143588873
rs35766105
rs10229987
rs12673033
rs2764453
rs4918771
rs112011044
rs1668256
rs17817151
rs7539175
rs4736556
rs4476168
rs2780214
rs4441984
rs78613016
rs186718522
rs6498633
rs1080327
rs4752791
rs3800373
rs6605046
rs10857828
rs11072810
rs9580254
rs8002033
rs1805609
rs6685883
rs2504069
rs17036039
rs731820
rs75796931
rs2767699
rs11649335
rs7219745
rs117077568
rs2983527
rs2630720
rs78047713
rs12243326
rs355040
rs9541973
rs9971275
rs1965665
rs13275710
rs13288123
rs532841
rs787698
rs6828433
rs622923
rs9564760
rs1871967
rs16890128
rs1020732
rs73128973
rs7237982
rs822536
rs73354138
rs7551421
rs16928012
rs10047906
rs4716543
rs713446
rs528089
rs1471915
rs77118618
rs553572
rs34125748
rs10499905
rs31652
Affx-11641546
rs2305749
rs7978954
rs10168995
rs17536202
rs11023392
rs7837572
rs12427060
rs16924694
rs17122338
rs6858449
rs78991170
rs3110147
rs7762076
rs6476084
rs10147763
rs10932447
rs12451191
rs4853077
rs28412257
rs1567757
rs430166
rs4243228
rs882194
rs17524918
rs10771527
rs4910387
rs4843144
rs798332
rs4944395
rs7985045
rs12254724
rs17751300
rs1013504
rs12575528
rs1921119
rs255027
rs117943719
rs1317167
rs287002
rs9850534
rs1862871
rs4648487
rs584089
rs2050753
rs10914757
rs6546824
rs7919380
rs9315801
rs10506479
rs10454366
rs12271973
rs17739590
rs9402478
rs1490821
rs2166336
rs1483538
rs10954631
rs6705684
rs13398947
rs2446309
rs3771670
rs4873076
rs78527891
rs1004941
rs17619920
rs880691
rs1330113
rs5766069
rs74529838
rs2570630
rs12602675
rs17234214
rs73264623
rs73130455
rs117973942
rs12913596
rs11750391
rs2837426
rs628590
rs2941891
rs1026194
rs57827473
rs17602403
rs992472
rs17666152
rs7678318
rs7541720
rs114472966
rs4715407
rs7176579
rs7090276
rs17816363
rs11706708
rs10901589
rs10872019
rs73738003
rs10831677
rs4341668
rs8044535
rs12777530
rs7071431
rs2011629
rs138205643
rs2490751
rs6840416
rs16928577
rs7844468
rs17219103
rs7917509
rs1561335
rs11750992
rs11782525
rs116698019
rs2113120
rs6704124
rs35875556
rs12903511
rs4350853
rs2224867
rs7969924
rs2850224
rs1715570
rs111399908
rs7007352
rs10515516
rs72756731
rs74838928
rs1498347
rs10486643
rs413921
rs2245979
rs3798134
rs78585828
rs56363725
rs147386305
rs11880613
rs401514
rs7709047
rs4778192
rs74077600
rs148601031
rs10869918
rs12028377
rs7939578
rs9960263
rs17128272
rs1864491
rs1394884
rs1544935
rs4680416
rs942320
rs11708971
rs113589997
rs2471300
rs16942759
rs11903224
rs1531730
rs11638410
rs62231595
rs3787103
rs35688241
rs10940164
rs10929584
rs77694568
rs2750024
rs6684884
rs4666892
rs11120218
rs79894860
rs1981143
rs2291851
rs10918023
rs11558867
rs3744728
rs28625783
rs7040359
rs60369815
rs7166163
rs3219161
rs6848718
rs12534802
rs11743303
rs13228864
rs11898974
rs7590358
rs3112379
rs1173229
rs7295124
rs4504482
3_142959642
rs6066968
rs12341400
rs11612310
rs17138756
rs704070
rs2962624
rs6729750
rs10817770
rs35869404
rs10072778
rs10509445
rs12087213
rs10503079
rs1558681
rs6075784
rs75109245
rs7108294
rs6034485
rs2537971
rs11161581
rs28364604
rs10011144
rs111873074
rs901913
rs12756158
rs250212
rs3006482
rs61799584
rs13111827
rs1548942
rs6748414
rs9294445
rs112618477
rs17698271
rs3889889
rs950036
rs72719956
rs7130896
rs2227426
rs4915415
rs4282136
rs10915312
snp_12_113151312
rs2733032
rs61730663
rs369487
rs10510965
rs17091106
rs117980952
rs9791386
rs10457976
rs11864202
rs6891633
rs3121491
rs62120394
rs17285237
rs2252459
rs60049100
rs6885478
rs2325539
rs10896702
rs11765884
rs7647763
rs79852176
rs6508093
rs11121380
rs12694422
rs10148448
rs13410306
rs7239114
rs1318435
rs545452
rs12164232
rs6590385
rs11597050
rs695208
rs7782478
rs751941
rs4881553
rs7237848
rs35156688
rs6838121
rs4146185
rs886497
rs16883720
rs11074890
rs7154026
rs7030135
rs10873180
rs7539462
rs4642743
rs12134009
rs10517688
rs1756871
rs61901827
rs7736115
rs61819490
rs684789
rs80176274
rs257246
rs9468042
rs4940571
rs76609574
rs722048
rs17367750
rs10117514
rs1787775
rs7340350
rs476268
rs11750886
rs633553
rs6602348
rs754821
rs4234282
rs4287207
rs1364442
rs1397587
rs34742717
rs58923164
rs11635557
rs57482763
rs17738758
rs7605056
rs74872293
rs2494192
rs16951398
rs115846379
rs1849332
rs72966413
rs111527727
rs11158590
rs1547786
rs11078115
rs4655888
rs62458625
rs2280544
rs921952
rs12777059
rs3115954
rs75223274
rs74624469
rs2281528
rs872249
rs10022572
rs4959910
rs74375771
rs35203097
rs4347580
rs10118414
rs6782796
rs1118359
rs10507505
rs10852682
rs1785502
rs10792024
rs12879891
rs8055868
rs9557457
rs9576281
rs4862236
rs2825304
rs1368253
rs10472669
rs1714031
rs79589481
rs648464
rs16974379
rs3136118
rs8030244
rs2032764
rs11704551
rs12929239
rs9535442
rs12057548
rs13355153
rs763821
rs2855711
rs2409798
rs112748697
rs698748
rs72580631
rs11775527
rs11722442
rs1645980
rs12642822
rs4793994
rs4073640
rs76058113
rs76699394
rs1362
rs7702304
rs10932047
rs13215298
rs7924172
rs2014185
rs6589865
rs2873449
rs12074113
rs4902632
rs12122529
rs12709954
rs6585536
rs12379721
rs11627361
rs11857615
rs2624271
rs1941899
rs12525661
rs10954160
rs11647643
rs7515510
rs6710108
rs72721679
rs12530016
rs2303611
rs2294763
rs9577605
rs17603675
rs6470161
rs41343946
rs7838131
rs16935698
rs17101657
rs34298968
rs2249152
rs1363430
rs76585258
rs10513242
rs1817955
rs2387667
rs11774592
rs4697572
rs6825998
rs59721032
rs12343642
rs7638300
rs55856163
rs115867281
rs2235175
rs17709353
rs2369468
rs2239961
rs4707700
rs2814811
rs452157
rs9321229
rs1473102
rs2849518
rs1650911
rs9583490
rs2535516
rs769272
rs9298791
rs78560623
rs2184723
rs1378353
rs10034657
rs17574672
rs10185916
rs11773762
rs10191571
rs2305788
rs6018076
rs303217
rs750472
rs11989653
rs2385669
rs1013780
rs28439882
rs11620883
rs1606492
rs6119261
rs10516594
rs1547836
rs1860269
rs457918
rs2046670
rs4270106
rs6982488
rs11784671
rs8026970
rs8043593
rs12953401
rs3762939
rs854874
rs17121971
rs6579129
rs6709287
rs1470553
rs77859609
rs17782841
rs1035961
rs1881251
rs9944218
rs3015360
rs17004505
rs12680074
rs7141676
rs11125055
rs201615389
rs9958749
rs1563049
rs4932199
rs78232530
rs4749662
rs17010713
rs5745240
rs1928270
rs10499587
rs9619412
rs2295266
rs3010375
rs1404388
rs1998953
rs10518421
rs4238790
rs72736656
rs10483691
rs1000724
rs6730185
rs3857708
rs537225
rs10519373
rs12517693
rs12971823
rs74440597
rs7928926
rs664855
rs7733007
rs3748503
rs16894202
rs10012412
rs7043302
rs12284679
rs4869056
rs6688452
rs955601
rs2584626
rs2727183
rs8090707
rs5755486
rs10795271
rs11161248
rs11621859
rs940618
rs11767564
rs8050713
rs75840527
rs303849
rs4324924
rs9960150
rs4449220
rs9291932
rs16954086
rs10518930
rs9415964
rs3801997
rs877463
rs1024771
rs1404143
rs4980776
rs11739884
rs9820117
rs13078406
rs72758840
rs2222437
rs4799285
rs6434801
rs1453227
rs1282279
rs2942219
rs17531743
rs11064237
rs4836766
rs2650705
rs1609774
rs34126096
rs182595751
rs7904130
rs861275
rs2038086
rs73526915
rs11972355
rs72754264
rs965513
rs472959
rs2828069
rs62400577
rs7129659
rs4679180
rs12961206
rs2299022
rs10251103
rs12047845
rs4612276
rs13004989
rs160641
rs7738638
rs4609425
rs1403180
rs10491602
rs4591577
rs59715627
rs193179205
rs79474307
rs117265077
rs1867343
rs365212
rs10499156
rs1935031
rs17499843
rs77837243
rs4129315
rs1159364
rs3755232
rs41290102
rs2030342
rs4870443
rs9332420
rs914030
rs2133345
rs4799368
rs2177559
rs10004
rs953896
rs9808454
rs117255078
rs10485678
rs632284
rs10239799
rs10791832
rs4782281
rs117753825
rs10067886
rs1407728
rs7420242
rs10054931
rs12117596
rs12707217
rs60942590
rs9319236
rs7951603
rs4508098
rs1981164
rs7670597
rs11118073
rs12576536
rs3779839
rs4807143
rs56238527
rs10503270
rs7328151
rs11168257
rs4982495
rs17095160
rs74665043
rs413145
rs13152091
rs40919
rs11134180
rs504207
rs2291900
rs8110046
rs6791171
rs13078040
rs1566313
rs1684583
rs6140236
rs75510884
rs3846461
rs1860600
rs17137464
rs2161933
rs17261085
rs17059260
rs12201059
rs2738186
rs17079630
rs12127862
rs13087163
rs1422266
rs17511561
rs13041173
rs10821663
rs10958067
rs12548021
rs1410812
rs9380030
rs9533042
rs12376841
rs12659526
rs16885926
rs9324886
rs10885140
rs1609371
rs17397928
rs3787448
rs2049723
rs7917338
rs16954774
rs17104473
rs11609266
rs10508525
rs36026988
rs10121681
rs8090046
rs56720779
rs10274928
rs16888738
rs10125974
rs541363550
rs7814262
rs12887554
rs684875
rs11717368
rs510656
rs8085116
rs7819777
rs2270655
rs11098964
rs6485413
rs10516548
rs4971226
rs411663
rs1834716
rs13292582
rs7808988
rs1524994
rs10485697
rs11795133
rs73155119
rs77465693
rs74642504
rs17068505
rs6433499
rs6712744
rs4314620
rs11661879
rs10090469
rs6543406
rs657391
rs6542925
rs9350018
rs7309835
rs6542453
rs673946
rs13177962
rs2869680
rs117220573
rs142708569
rs12464757
rs1325241
rs11620676
rs16842939
rs72823538
rs10457757
rs62536743
rs11976656
rs12028677
rs17663093
rs10772831
rs1110789
rs484686
rs12945248
rs1469160
rs2998359
rs1326772
rs2997338
rs2655620
rs55979536
rs13434652
rs8108687
rs111886030
rs34432054
rs8019376
rs1870360
rs759341
rs7069860
rs6999196
rs76156366
rs17301864
rs10243728
rs2820443
rs12509826
rs12464291
rs1324707
rs929354
rs4571098
rs13285474
rs9893512
rs151399
rs4901844
rs62209098
rs7461247
rs945442
rs10752598
rs949802
rs9594468
rs4282926
rs4908676
rs146722013
rs7949779
rs7021389
rs12771528
rs11177544
rs79278921
rs142853397
rs1076206
rs6448638
rs7729710
rs144367829
rs2422735
rs2893276
rs4243682
rs3846730
rs2562829
rs4092962
rs6744428
rs1105748
rs66517528
rs117084330
rs10068125
rs2769554
rs9554903
rs487946
rs4891236
rs2839367
rs6556872
rs66460630
rs117002009
rs7106806
rs10131541
rs17661920
rs6800555
rs1560437
rs16975913
rs3901498
rs6960300
rs75785544
rs13010343
rs9325862
rs1876432
rs12300271
rs741495
rs75165046
rs10151513
rs2727167
rs7618878
rs6594974
rs79037065
rs7777200
rs10002695
rs940818
rs11217768
rs16893805
rs17014760
rs1197668
rs7727768
rs6561362
rs4823639
rs145358154
rs903292
rs11974545
rs632793
rs7150144
rs8181513
rs55826602
rs12634425
rs9483504
rs1452603
rs2474628
rs9753040
rs10741356
rs12102692
rs78160959
rs12229903
rs11218912
rs8008270
rs6734151
rs10490046
rs4894509
rs4290346
rs2535555
rs35338524
rs6996321
rs10495265
rs1508782
rs718099
rs2891374
rs17571893
rs597294
rs60960215
rs192765325
rs934259
rs13298501
rs77215533
rs34412012
rs16960881
rs6722762
rs2968006
rs6924485
rs1836458
rs17138725
rs750874
rs2439528
rs7836170
rs7745191
rs715217
rs10014421
rs1466441
rs149507769
rs2823651
rs7775566
rs6556177
rs3829539
rs12555263
rs9393295
rs10517741
rs13166413
rs7085051
rs80129966
rs7855360
rs4911540
rs11639413
rs819895
rs72724237
rs2076336
rs11716015
rs10230845
rs7531957
rs10056977
rs12072458
rs10223190
rs954509
rs6689147
rs6474808
rs17023087
rs1379743
rs2786714
rs13413749
rs16843961
rs1350555
rs11761066
rs11648233
rs12572892
rs2095343
rs2489382
rs4702357
rs61893639
rs12463789
rs7086021
rs12274772
rs26550
rs12552250
rs4916813
rs114323106
rs4742894
rs17779293
rs201881578
rs2769186
rs16862589
rs426921
rs12934536
rs2356221
rs164979
rs17053118
rs10431603
rs2681481
rs246227
rs10834346
rs11929416
rs3891632
rs1402410
rs13053817
rs149478
rs7657942
rs17338526
rs2270019
rs17379899
rs724309
rs12449060
rs1947261
rs556349
rs1014798
rs2606156
rs73440837
rs11186149
rs1485693
rs6575901
rs754080
rs6685953
rs344141
rs2366424
rs12541811
rs73792447
rs17073968
rs6547043
rs929105
rs1018649
rs420892
rs3752904
rs17042099
rs145599023
rs3095153
rs12562948
rs6429280
rs10488115
rs1038828
rs6497168
rs4723627
rs2113746
rs2570501
rs915623
rs8012364
rs73392369
rs56202913
rs10974326
rs12256944
rs7873448
rs6074396
rs13286163
rs2740486
rs10504043
rs1631486
rs4870945
rs1529582
rs9573163
rs1863326
rs10279883
rs1829651
rs12047394
rs843768
rs6490969
rs255690
rs6688573
rs6864748
rs1947646
rs1952297
rs11116130
rs522919
rs6975257
rs3120130
rs6587270
rs1203126
rs7900024
rs4883785
rs9572368
rs13109372
rs12947506
rs72653608
rs200513656
rs7974917
rs13269271
rs12586507
rs11072297
rs12114477
rs3769234
rs7703330
rs1660379
rs1433349
rs2247178
rs3097846
rs11847009
rs299622
rs17018069
rs4962635
rs10503501
rs7922682
11_8776693
rs7782267
rs8087330
rs11910879
rs10012629
rs10069454
20_22335009
rs7362041
rs1328293
rs72750486
rs12476255
snp_19_22202166
rs7825005
rs16843564
rs12734738
rs11643303
rs11172580
rs7313475
rs61941738
rs78050613
rs11765908
rs6501060
rs10095023
rs17444084
rs17120955
rs11655962
rs2209263
rs1065652
rs1893818
rs1105801
rs7976148
rs12901664
rs2577256
rs76394744
rs6594746
rs1003615
rs114944796
rs10223418
rs7185833
rs7670026
rs481551
rs13247508
rs6787987
rs864674
rs34573964
rs843327
rs9633478
snp_10_125160967
rs73422237
rs182781923
rs6763474
rs10491535
rs7901159
rs12500433
rs2978916
rs73270477
rs17070275
rs12760036
rs1594485
rs2497756
rs75893289
rs1464496
rs73290839
rs143357491
rs58630086
rs11576517
rs3888049
rs2155220
rs60059373
rs840783
rs79704889
rs1387686
rs2612988
rs9313641
rs10492949
rs2495012
rs55752179
rs6693186
rs943879
rs1372853
rs11650535
rs10225596
rs1675926
rs6438534
rs16908190
rs1296366
rs12704178
rs4534057
rs2967154
rs30562
rs1554465
rs1993280
rs6560402
rs486522
rs12265862
rs525573
rs10512743
rs1945004
rs72975630
rs10905850
rs424672
rs2127713
rs147457569
rs2153345
rs3125556
rs8102188
rs6033541
rs1557020
rs1245842
rs12618855
rs769052
rs4716412
rs11658421
rs644492
rs10870047
rs1911318
rs594476
rs34323943
rs7797586
rs9296402
rs1205019
rs17089904
rs7838399
rs9854903
rs215677
rs7122671
rs6475831
rs62492596
rs7685917
rs2877054
rs2326896
rs6597840
rs16881895
rs6125111
rs1927766
rs42708
rs6508877
rs1589524
rs73431793
rs12189558
rs7191776
rs1031915
rs6518272
rs7404078
rs75328411
rs12888855
rs9372690
rs11847887
rs4847053
rs12464584
rs7822435
rs7042143
rs12662184
rs6592923
rs17412325
rs1440350
rs12428698
rs10506028
rs4884968
rs11916446
rs10003143
rs2441995
rs7738923
rs78209538
rs2879484
rs10864043
rs10468953
rs1953857
rs7582692
rs2040349
rs10464073
rs601494
rs10519715
rs10894416
rs294829
rs3814811
rs55637974
rs2638441
rs2829863
rs7859156
rs6441058
rs11629129
rs11138281
rs4771270
rs11234111
rs7692104
rs12218816
15_43810422
rs75190409
rs10245472
rs73803652
rs331403
rs12771338
rs3763846
rs80075426
rs635177
rs75364856
rs7340920
rs6987986
rs61742525
rs2738058
rs77532357
rs1618999
rs13212944
rs1451981
rs59889633
rs80347815
rs1851094
rs9831634
rs17007783
rs28637644
rs17008173
rs6708971
rs1177697
rs7787898
rs5770289
rs13180020
rs8098294
rs2160706
rs8061370
rs2121371
rs7844598
rs61756583
rs4473003
rs1545261
rs74751066
rs12415486
rs4147443
rs35542958
rs2493304
rs2053658
rs10101195
rs114379727
rs6593262
rs17110147
rs225303
rs17231566
rs768769
rs13361662
rs2167903
rs10493326
rs72753507
rs10494913
rs967821
rs9320915
rs3101649
rs1557384
rs1024819
rs1109581
rs17127361
rs16966840
rs2726335
rs73332206
rs3176813
rs6015624
rs6877331
rs47223
rs1438946
rs5744305
rs17527251
rs16893639
rs56340718
rs12958455
rs4234187
rs6960238
rs4761020
rs4147091
rs6578948
rs2439367
rs10187432
rs78132131
rs12637514
rs9411259
rs218869
rs28633509
rs78617034
rs13220059
rs1706714
rs2907800
rs1458999
rs78251212
rs2899682
rs870480
rs2451693
rs11598741
rs2764015
rs11738392
rs17521970
rs1951479
rs72871871
rs2301751
rs12218611
rs9924471
rs7091795
rs17152408
rs2039500
rs9370323
rs6096137
rs8048002
rs17305345
rs4337089
rs34017393
rs6808047
rs2852881
rs36075906
rs35712139
rs7749777
rs8009370
rs319789
rs1189030
rs703539
rs258671
rs13174310
rs11894010
rs12632248
rs221275
rs28368112
rs4948301
rs58760843
rs3752703
rs1860790
rs2850712
rs7649592
rs9816089
rs1874281
rs76073793
rs427307
rs111459570
rs7820484
rs78809392
rs10951731
rs6471687
rs4149204
rs6518841
rs56848605
rs1996439
rs2235826
rs223875
rs28464277
rs2377781
rs1360953
rs480621
rs12675298
rs566108895
rs13289361
rs77454196
rs2969918
rs1359119
rs4835073
rs10873073
rs12919467
rs6514318
rs2985963
rs10098396
rs2301918
rs17230579
rs12087314
rs149194
rs12595032
rs7245068
rs28421227
rs28626669
rs321220
rs58310845
rs13271152
rs1367578
rs9368556
rs78723052
rs356669
rs11740677
rs28695841
rs10843403
rs7459842
rs12710297
rs17441214
rs147771934
rs7824217
rs3808770
rs16997765
rs10986883
rs111799656
rs6814524
rs2187982
rs3734061
rs73234790
rs73403256
rs4981992
rs118157686
rs11891511
rs11583755
rs12074902
rs74764338
rs274671
rs11949788
rs11889589
rs10141125
rs6589965
rs6027346
rs17172483
rs11896289
rs2367552
rs66711223
rs76337025
rs556802265
rs7163410
rs7517433
rs1074453
rs7701530
rs6434017
rs6459008
rs3792826
rs11870194
rs73475385
rs4732956
rs4841411
rs2008880
rs640541
rs7127159
rs10772890
rs7182462
rs17026335
rs7758694
rs2616120
rs12220125
rs313997
rs10512877
rs11925105
rs4689763
rs34586090
rs1026166
rs9395982
rs12700916
rs6558477
rs1452299
rs73941431
rs1110839
rs9524163
rs2503308
rs2347654
rs4327779
rs2258342
rs2517601
rs10175053
rs76685224
rs7227512
rs9961688
rs79337453
rs11155577
rs3924889
rs8012446
rs2215425
rs1536105
rs6488507
rs7709731
rs2385545
rs3816752
rs6802636
rs10884071
rs9424521
rs10514242
rs6060992
rs840201
rs688813
rs12445722
rs77434784
rs13027120
rs2254250
rs4545168
rs10839747
rs1890294
rs7116071
rs9837352
rs764738
rs4475234
rs11703869
rs846964
rs1944018
rs2932766
rs12025819
rs118022348
rs11621391
rs10000607
rs74756057
rs2394715
snp_6_30171827
rs6045594
rs270596
rs3814795
rs11782950
rs2810442
rs2692687
rs586931
rs7044961
rs10231751
rs17545132
rs13002470
rs77448980
rs11757374
rs2933912
rs17374923
rs9967281
rs28542670
rs17768243
rs10136696
rs767239
rs11898422
rs10810939
rs10865656
rs184437512
rs9555965
rs733743
rs1796419
rs6882716
rs10061806
rs228587
rs12043495
rs9324841
rs13402984
rs10876394
rs7121338
rs537783
rs113178069
rs10497281
rs17118625
rs7554744
rs1809695
rs9439530
rs4606336
rs12056608
rs11664594
rs77272639
rs200371107
rs2363599
rs9745027
rs76755611
rs3774685
rs9258866
rs2198012
rs1852600
rs17123491
rs10282724
rs17155196
rs7529987
rs11124068
rs1790100
rs78506842
rs3756577
rs61784216
rs4252072
rs4709208
rs10750673
rs928777
rs17006272
rs6987480
rs7653108
rs6971293
rs653328
rs997225
rs6477778
rs1545574
rs11134766
rs13058260
rs76260013
rs7297448
rs7715118
rs7268391
rs6570947
rs1431944
rs16824167
rs4714562
rs1980368
rs17021020
rs76328989
rs1246292
rs1978134
rs1013275
rs12311963
rs4839325
rs3010243
rs663997
rs12564127
rs11607862
rs8446
rs1332812
rs1980117
rs740204
rs8045526
rs838818
rs9919147
rs77819888
rs62229335
rs4428726
rs56884177
rs1919951
rs10166475
rs7846104
rs71322190
rs208071
rs72744581
rs13196774
rs3738894
rs7127684
rs6973609
rs7157080
rs497204
rs12981904
rs6475600
rs2027573
rs7780997
rs2744722
rs61075882
rs11669586
rs4511467
rs7185813
rs2048398
rs11844715
rs6007031
rs7610462
rs6734828
rs60989108
rs35927251
rs2571009
rs308984
rs10079950
rs304411
rs78462864
rs2513635
rs8085292
rs12517200
rs17826537
rs4964218
rs10275444
rs74556623
rs13142201
rs73667655
rs3821343
rs7690582
rs9950990
rs1108985
rs7461129
rs727272
rs6779752
rs10494830
rs79193167
rs6496143
rs2724711
rs2356923
rs899594
rs17055593
rs970465
rs73020259
rs17134625
rs12563432
rs926685
rs6814746
rs75252567
rs13097985
rs11926687
rs827080
rs59181880
rs4864005
rs3929230
rs2052673
rs10148865
rs116911803
rs3784127
rs7785513
rs1231046
rs7191444
rs6081603
rs2600527
rs11809530
rs10985112
rs588328
rs6879630
rs10011706
rs11936387
rs244044
rs28583552
rs9573320
rs7162590
rs1345709
rs61756153
rs77315923
rs12267640
rs13035955
rs17028655
rs6890672
rs7225975
rs7035308
rs360500
rs1432262
rs7659299
rs4477507
rs9424148
rs56198019
rs1110645
rs6906784
rs9923392
rs876659
rs2393012
rs4918744
rs4501880
rs1434498
rs7784594
rs4274829
rs9868485
rs7541943
rs12484844
rs17810887
rs954490
rs2327449
rs2242324
rs56016357
rs4298479
rs4245603
rs116101156
rs7388119
rs2327336
rs7233417
rs1322555
rs4666111
rs76151678
rs72655575
rs9837215
rs10500871
rs7014780
rs12642429
rs7567288
rs17319099
rs3781418
rs4793015
rs10215499
rs62567676
rs6805138
rs607127
rs4470289
rs3821735
rs9522318
rs16907320
rs1246353
rs403803
rs1658821
rs4771703
rs3779896
rs1991687
rs9298963
rs10875754
rs9457401
rs61883463
rs4499248
rs4458470
rs7039706
rs12961348
rs4815978
rs73418768
rs10510703
rs4459874
rs9363840
rs78877846
rs10500359
rs7688486
rs10946507
rs10086002
rs12471757
rs12621807
rs10861678
rs309375
rs10934676
rs10163018
rs10460105
rs55921953
rs55653760
rs1286479
rs747776
rs58161685
rs2001569
rs11761481
rs2280078
rs4593189
rs17202181
rs140347655
rs79223977
rs3130266
rs1160251
rs714476
rs7577837
rs7609974
rs11155501
rs13202579
rs61735577
rs167678
rs12467541
rs17116087
rs2059439
rs13360577
rs6098274
rs78711060
rs10896290
rs1566452
Affx-37224103
rs10235228
rs162315
rs62194885
rs2193565
rs7111266
rs2834159
rs10517768
rs62029094
rs115352051
rs9608373
rs393990
rs943319
rs17039911
rs237708
rs35883977
rs4632359
rs10917432
rs17337866
rs117647170
rs9949657
rs7352682
rs4414838
rs2447530
rs13258664
rs7615454
rs9968917
rs79824801
rs972665
rs11678098
rs17289939
rs12135073
rs75212096
rs11074546
rs12056504
rs6596370
rs565945622
rs83488
rs7147386
rs1414808
rs721377
rs9945595
rs75144366
rs6039123
rs113111774
rs10485186
rs17337491
rs72990490
rs6126673
rs7636637
rs7680243
rs17832686
rs13196705
rs72844269
rs78997825
rs932783
rs13066342
rs17185776
rs4271181
rs12905325
rs1931064
rs8047380
rs2605603
rs4361786
rs7810535
rs2538912
rs1391111
rs554417
rs79168377
rs2502397
rs2830502
rs1508762
rs7896470
rs7134535
rs56865911
rs56263538
rs72661374
rs9805483
rs76255403
rs76633931
rs912640
rs11714567
rs906881
rs12151897
rs9548797
rs7165108
rs12824905
rs1563737
rs3749952
rs148973821
rs4237666
rs294465
rs11666325
rs1358531
rs11617975
rs1337985
rs5747268
rs6531394
rs348148
rs2591906
rs8081577
rs4509857
rs17022749
rs10845390
rs7565375
rs11733629
rs12692981
rs1441946
rs56117350
rs10749331
rs60554757
rs2053849
rs2722482
rs1075622
rs271210
rs13286364
rs16877435
rs1073756
rs10833224
rs138201
17_55655932
rs58702724
rs66492046
rs146774596
rs8182404
rs7414002
rs11896000
rs3782181
rs12454941
rs4075038
rs76470057
rs11863167
rs2691480
rs57569903
rs2541198
rs11619806
rs2028595
rs7921121
rs73947519
rs10269993
rs12614525
rs16867710
rs10831740
rs997086
rs9374007
rs3755494
rs3746638
rs4699156
rs8010676
rs200858
rs4460622
rs2234002
rs6856128
rs112017732
rs7201595
rs12788484
rs77537105
rs6539025
rs12962826
rs1403257
rs10410896
rs1349264
rs3895665
rs12034645
rs617775
rs11047545
rs4146694
rs10484917
rs11647174
rs112848135
rs12266918
rs986506
rs2392019
rs79164412
rs16897523
rs17245269
rs911953
rs7267766
rs4922031
rs2026037
rs7194243
rs808300
rs6681556
rs10049218
rs669995
rs72917465
rs17071448
rs11999086
rs79336640
rs3010121
rs2009259
rs114697650
rs4589509
rs10109779
rs78699865
rs75642409
rs117517124
rs9791160
rs2148568
rs6829985
rs11666803
rs1447403
rs11889255
rs12479290
rs9317825
rs60336569
rs17206055
rs790916
rs6887312
rs207878
rs1546038
rs17077078
rs201334
rs549523
rs11086954
rs293380
rs6601951
rs4548838
rs7241461
rs1908916
rs17130385
rs2677057
rs12315969
rs6755229
snp_1_4643688
rs7859900
rs12280638
rs6015916
rs9825314
rs12881592
rs12662729
rs7044545
rs10053185
rs2306142
rs79627501
rs13155976
rs2293047
rs12343610
rs11629893
rs3193507
rs1336521
rs7172421
rs897826
rs13021756
rs7154455
rs9607105
rs1696845
rs2193204
rs72674264
rs78510528
rs699986
rs10743876
rs6978617
rs62054723
rs6594693
rs4458362
rs2790125
rs2422269
rs7225144
rs12496377
rs7991628
rs1928281
rs4985101
rs72761172
rs1629847
rs1362394
rs4660306
rs73231605
rs2148964
rs73084550
rs6761387
rs2696815
rs74432163
rs7485410
rs7302697
rs72874778
rs75794455
rs12418696
rs11627642
rs2553297
rs11643061
rs697852
rs11699920
rs1922404
rs4238691
rs236162
rs77307035
rs2241049
rs80111208
rs7897176
rs59120082
rs6131712
rs11110541
rs77717703
rs11716284
rs3213955
rs655405
rs4388963
rs9953435
rs559135
rs2896431
rs13133300
rs4452898
rs10983238
rs74547800
rs34205261
rs7610339
rs9350088
rs62028265
rs10497600
rs55678878
rs13294313
rs468758
rs2456180
rs1396477
rs6584945
rs1380812
rs156192
rs1643033
rs2974520
rs2407255
rs7854381
rs11906280
rs150696253
rs6844176
rs11973394
rs1015563
rs2111386
rs8021433
rs8080338
rs10099863
rs17166338
rs7532996
rs2397775
rs77122116
rs13404016
rs10506749
rs6544259
rs72788960
rs8038990
rs724688
rs8083576
rs7874948
rs11090046
rs17115445
rs3132391
rs4937626
rs1843933
rs62324192
rs134448
rs113372064
rs12940490
rs10198960
rs72794746
rs17660389
rs1860939
rs8012585
rs6546826
rs6077981
rs5997028
rs17649047
rs922000
rs1019213
rs2404344
rs2053588
rs7024904
rs1927934
rs11158346
rs2933163
rs9834986
rs6007275
rs2194829
rs3963389
rs61658018
rs77263461
rs17070411
rs7160582
rs7791239
rs74006954
rs2208798
rs16912155
rs62340383
rs10454039
rs17198985
rs12456720
rs10238780
rs4650281
rs78137881
rs4380420
rs799434
rs61781231
rs35308216
rs73090275
18_42904536
rs301075
rs79084230
rs10993058
rs1436732
rs62243128
rs1678046
rs17002978
rs2298900
rs4443191
rs2422773
rs6590429
rs1088682
rs28419274
rs4697770
rs68064968
rs9876606
rs10828244
rs4741453
rs2797236
rs76851912
rs9405724
rs2819742
rs9878587
rs4838158
rs10251413
rs1335645
rs11766153
rs6471070
rs1398606
rs778950
rs12676482
rs4793688
rs2408819
rs643466
rs10272184
rs1450490
rs459407
rs2837902
rs6139762
rs2484234
rs723157
rs7773123
rs6857394
rs1345778
rs686989
rs4751791
rs6050319
rs7039410
rs1729028
rs17181203
rs4141941
rs72825305
rs7184911
rs4280720
rs7680750
rs113657687
rs17480220
rs875500
rs10450901
rs629126
rs4938493
rs13387479
rs1881666
rs3132625
rs822704
rs1351662
rs1470290
rs77344209
rs4885001
rs17669535
rs3993
rs1951884
rs10244217
rs941578
rs2072406
rs203745
rs13201396
rs4777499
rs1736450
rs34163377
rs78099445
rs2972663
rs2252917
rs347291
rs867633
rs10282220
rs10187987
rs7073478
rs11078848
rs6535914
rs958056
rs11590951
rs7929222
rs525532
rs72621656
rs12076827
rs17085633
rs2869787
rs7009920
rs2830964
rs1951774
rs10501569
rs884522
rs17697812
rs10041417
rs16998448
rs1149558
rs9840962
rs6689593
rs240103
rs17610208
rs2825191
rs2054724
rs79122130
rs11864188
rs7530119
rs4241282
rs10962372
rs1527944
rs10402138
rs1883531
rs280372
rs7999200
rs16892211
rs1505550
rs10445272
rs111520735
rs12523098
rs1922838
rs1928141
rs965229
rs271742
rs12927636
rs1460554
rs709135
rs6079823
rs9672869
rs9913006
rs41307289
rs754694
rs58721236
rs72840304
rs11801416
rs1030744
rs17730594
rs56154930
rs2607313
rs10833163
rs140119814
rs17232285
rs1180966
rs7772564
rs2303271
rs7159262
rs1349298
rs1942853
rs4637120
rs3910578
rs4743666
rs3898149
rs78928920
rs565584
rs2276950
rs1992514
rs41285953
rs10886673
rs6705559
rs245183
rs11976830
rs17790342
rs17060573
rs451668
rs12714552
rs2117234
rs73932623
rs6511929
rs3775793
rs6587472
rs994685
rs7713645
rs1882862
rs1388174
rs4556714
rs7192894
rs4622032
rs3776334
rs11644456
rs16968492
rs1715347
rs849115
rs73353108
rs774948
rs12587675
rs9793739
rs7110686
rs73223551
rs9854084
rs10772650
rs716746
rs7390078
rs17089570
rs684201
rs4687810
rs729679
rs1809119
rs10229246
rs6131839
rs702848
rs1158645
rs9830413
rs16910534
rs17062804
rs1774094
rs12640723
rs678885
rs4668909
rs8039514
rs10509987
rs4963871
rs61993088
rs9958551
rs17081220
rs35992729
rs1821275
rs10492076
rs344790
rs4346219
rs1991548
rs79956335
rs8091985
rs7617990
rs12445830
rs2140636
rs10403744
rs4502771
rs17029700
rs4776809
rs144640661
rs12656417
rs11676555
rs2704210
rs2581860
rs609421
rs1740191
rs10413734
rs4609116
rs117773324
rs2279942
rs1647223
rs767707
rs346994
rs2924362
rs12543154
rs2395134
rs2797513
rs790381
rs1929260
rs4725015
rs2383609
rs111367122
rs17411956
rs4234475
rs2904103
rs12410669
rs11659016
rs2201923
rs2278467
rs2189061
rs11857758
rs17659043
rs10803493
rs1930535
rs9847806
rs12059633
rs3219069
rs12547784
rs11577552
rs371246
rs4662278
rs1521558
rs12521077
rs10817626
rs35916758
rs1796909
rs34870380
rs1274280
rs79921820
rs17126672
rs7330245
rs28645878
rs4735639
rs345200
rs1415571
rs1043509
rs16836276
rs1506169
rs9291448
rs7143293
rs17817331
rs74086721
rs959724
rs10518536
rs8079888
rs10067069
rs10481620
rs12778014
rs782641
rs2455277
rs2218344
snp_13_110138296
rs10518209
rs2214308
rs72707653
rs1477654
rs7856531
rs4953359
rs579711
rs9889486
rs9410388
rs80061056
rs6895707
rs9420589
rs10145802
rs11025148
rs2538983
rs2242419
rs2806367
rs2048764
rs2244182
rs12800502
rs16906015
rs2986669
rs3858413
rs12510467
rs117840856
rs6942765
rs38192
rs406092
rs7016987
rs9600990
rs12494731
rs1002654
rs1924318
rs6076611
rs2298323
rs71421043
rs8111372
rs13211187
rs34298786
rs780246
rs28605014
rs9931118
rs11857264
rs2717907
rs1394407
rs2671117
rs2015495
rs10957822
rs10275628
rs41350349
rs3026707
rs12114490
rs6058435
rs10170342
rs196875
rs1998475
rs4074819
rs1328490
rs57441024
rs140186337
rs4805497
rs67480864
rs11892651
rs9827057
rs6974557
rs730179
rs1341200
rs2518683
rs4664363
rs1875759
rs4238771
rs207465
rs986772
rs17211421
rs1460320
rs2300710
rs12823006
rs11576729
rs3105370
rs36061993
rs140150229
rs34530
rs12447805
rs10490095
rs3903219
rs11075329
rs10119076
rs7553224
rs4794167
rs55840567
rs12363207
rs10491317
rs1515657
rs10850798
rs2951288
rs981035
rs6900447
rs2575458
rs60511758
rs17128707
rs114154388
rs11170980
rs2269303
rs10890041
rs6715456
rs2805479
rs11101084
rs17118280
rs633915
rs12460494
rs6095348
rs74476123
rs2500513
rs4709750
rs7667918
rs16934335
rs78861805
rs4371332
rs9553562
rs7013694
rs73988750
rs74533123
rs10242021
rs11720981
rs724509
rs7139233
rs9657410
rs316018
rs2038418
rs11723291
rs1877748
rs2989505
rs9416575
rs10951667
rs1376984
rs13420082
rs1788932
rs6469674
rs17057381
rs633794
rs4445828
rs2509170
rs56243033
rs12204730
rs8013531
rs16875267
rs2637299
rs4263408
rs7980132
rs2250864
rs383602
rs13275254
rs11187165
rs9999812
rs1861619
rs744648
rs16859441
rs10874903
rs16846549
rs11960506
rs2591442
rs3787272
rs13180645
rs10950377
rs1980497
rs11072326
rs3908727
rs1325459
rs73998360
rs2374208
rs10953236
rs61876180
rs10795214
rs79126047
rs7873555
rs1439017
rs79725090
rs12150169
rs1835874
rs59400926
rs1367464
rs13127195
rs17669916
rs270244
rs9544027
rs10416755
rs1058117
rs136522
rs11126226
rs12651911
rs4075979
rs10997688
rs514315
rs13124389
rs34201271
rs10154899
rs2002030
rs760287
17_42987482
rs6796347
rs397559
rs16843810
rs10502601
rs7991022
rs11769805
rs10127480
rs77452780
rs10740265
rs10509291
rs10960466
rs7464443
rs12414424
rs9481563
rs72659938
rs6911698
rs5757146
rs61615011
rs9513113
rs16827643
rs344125
rs10495061
rs73553473
rs3751417
rs113990119
rs778511
rs7758085
rs9327129
rs79334509
rs2730003
rs2586077
rs1703485
rs9296855
rs918275
rs989562
rs4986790
rs9861063
rs1514936
rs10857831
rs2560789
rs7635151
rs11886374
rs75430280
rs956168
rs12623404
rs790131
rs78625032
rs11047901
rs9586035
rs12373373
rs1556616
rs76927096
rs1750493
rs72801948
rs6876713
rs10847913
rs10955072
rs12041543
rs3095943
rs6990255
rs73401844
rs4614933
rs3825667
rs7694390
rs7941178
rs56344140
rs925530
rs764213
rs16918663
rs2048135
rs17110864
rs1531050
rs259990
rs10501962
rs78975804
rs842372
rs2999536
rs12423422
rs10048942
rs17805441
rs10277305
rs814776
rs7796933
rs1526685
rs543502
rs17824625
rs59643265
rs12513837
rs4837178
rs2625260
rs7560149
rs17123923
rs4632918
rs4685834
rs2639458
rs1496050
rs2504674
rs6724821
rs7848242
rs13026405
rs6533444
rs784739
rs10887951
rs6682186
rs969044
rs12172554
rs17237863
rs78515193
rs16827810
rs9558168
rs4868535
rs7775195
rs9497864
rs12198130
rs17249034
rs11176241
rs9321170
rs1515658
rs10879771
rs11708043
rs7179423
rs1107852
rs7129384
rs73209736
rs3715
rs7579307
rs5752915
rs1377066
rs10498968
rs1868782
rs2189040
rs10931548
rs3788386
rs10505042
rs10056463
rs78503709
rs12618510
rs4805801
rs705099
rs698003
rs7821877
rs9355442
rs1334758
rs3784956
rs12528109
rs10509897
rs2459855
rs74966482
rs10139554
rs10279097
rs1384076
rs17800411
rs9934303
rs10852891
rs11910485
rs4384914
rs16826611
rs251338
rs302787
rs4861993
rs59373565
rs1172960
rs28583304
rs9901798
rs1854535
rs74985067
rs17138501
rs3003427
rs1457604
rs9524661
rs13141012
rs35104396
rs9523030
rs7096909
rs4291918
rs12161988
rs2780749
rs4970824
rs78219026
rs11769606
rs76698027
rs3006916
rs2296431
rs2653151
rs1042897
rs34622625
rs6459868
rs216853
rs2643322
rs567577
rs56223526
rs62407528
rs1800879
rs6443192
rs10455025
rs13035689
rs5976
rs17739282
rs1334115
rs151142413
rs8192696
rs10485917
rs7906397
rs62238544
rs12737684
rs7105151
rs11591673
rs34103218
rs2455250
rs6767282
rs77830285
rs7030688
rs6735450
rs17044594
2_109200665
rs145490396
rs2020362
rs12354779
rs7815087
rs11219821
rs61918699
rs12682019
rs1537500
rs330025
rs995292
rs6882087
rs6543138
rs79525759
rs9951511
rs80020170
rs12481708
rs11650766
rs1380537
rs77510702
rs10498578
rs111351323
rs750507
rs9352822
rs4823189
rs1324701
rs17430865
rs7106909
rs1052371
rs11597635
rs79766205
rs10913728
rs35343701
rs12187222
rs880759
rs5705
rs58240213
rs11196339
rs4813941
rs73362774
rs948937
rs11939038
rs4652510
rs4761130
rs3915499
rs78623228
rs36024849
rs10500252
rs10410090
rs2430723
rs9532966
rs246462
rs7757252
rs1361691
rs10149056
rs7182124
rs1370656
rs2728126
rs895701
rs3947061
rs2125711
rs2306042
rs4867440
rs113889867
rs10978980
rs3768789
rs2070096
rs28507165
rs7093906
rs1852906
rs10504663
rs2826933
rs3102347
rs288419
rs12639978
rs12344642
rs1423510
rs76417028
rs11109234
rs10986162
rs283331
rs17085139
rs67667624
rs7627800
rs10279137
rs34980052
rs280694
rs387413
rs10063092
rs7781186
rs2025016
rs3017365
rs6982849
rs11654076
rs12548561
rs73057933
rs12238738
rs61825193
rs12341173
rs1369943
rs2889010
rs6126728
rs12582093
rs17035172
rs2513041
rs12108976
rs1487299
rs7140514
rs4698725
rs2513255
rs578135
rs12648687
rs9626448
rs6784307
rs7833092
rs9883206
rs4539687
rs775128
rs7502070
rs12031557
rs1585616
rs7024466
rs1868018
rs35358959
rs919779
rs4775359
rs2417286
rs9839275
rs1076344
rs12273661
rs761009
rs77069566
rs10823258
rs57156721
rs1872922
rs2273151
rs4701171
rs12061931
rs7152233
rs72720820
rs11871766
rs9296848
rs6491213
rs3129586
rs17241582
rs16944277
rs1599767
rs3765965
rs116990715
rs1336609
rs13258355
rs1993976
rs8140096
rs6754456
rs12098741
rs3789441
rs12651354
rs17796285
rs280749
rs2067875
rs11815066
rs10848668
rs10914784
rs11216033
rs77428310
rs10119527
rs6683305
rs10204012
rs542462
rs7298821
rs2491132
rs703009
rs73650288
rs870139
rs7212838
rs12930521
rs56094074
rs11719039
rs718787
rs4764459
rs1930144
rs7107243
rs12636143
rs4386730
rs8082028
rs2929464
rs10281229
rs1541958
rs4339269
rs11918598
rs751655
rs11745213
rs11226008
rs80082567
rs11226839
rs10205597
rs4535398
rs62043831
rs78096088
rs4725096
rs290706
rs7208337
rs1579354
rs73249590
rs7460507
rs2294792
rs17635971
rs11769399
rs11968392
rs3111288
rs11782836
rs4518633
rs17050530
rs12617782
rs156998
rs139259441
rs4881547
rs11125770
rs77932134
rs987111
rs2402482
rs74957902
rs28446872
rs57252694
rs6600949
14_32414386
rs7714843
rs4701197
rs17065339
rs4388726
rs4419330
rs3776996
rs10243890
rs79407124
rs4585237
rs62573794
rs2288059
rs11759461
rs73081857
rs1433907
rs10202624
rs1588546
rs6119300
rs73119562
rs11788114
rs2217903
rs7777084
rs56928815
rs1340300
rs549427
rs1898058
rs11032430
rs11647129
rs77107604
rs1755072
rs712436
rs6119536
rs12424127
rs7023913
rs10117986
rs17064279
rs2654981
rs831506
rs2310313
rs7942717
rs4742980
rs7238969
rs59447678
rs7181283
rs34498616
rs163725
rs7359422
rs1278832
rs2350839
rs2126757
rs2276188
rs7715761
rs2412000
rs4835799
rs1560774
rs2686315
rs59415456
rs13410386
rs877040
rs3849848
rs73195159
rs73737156
rs13112145
rs16988735
rs7791663
rs35001362
rs6499751
rs2839112
rs201208913
rs716603
rs2038592
rs452949
rs73593109
rs2471577
rs214016
rs8046010
rs1882182
rs1258209
rs11183761
rs1979537
rs13131244
rs13329637
rs12527520
rs10178150
rs2902837
rs4491635
rs2298411
rs76361536
rs1864764
rs10506106
rs917741
rs4493472
rs17425839
rs7017239
rs2645010
rs603315
rs7557078
rs76429371
rs1933432
rs11768826
rs17049912
rs4380096
rs17548925
rs10504217
rs3013586
rs805550
rs35643724
rs11613438
rs76812266
rs6553249
rs71581217
rs1530024
rs28483303
rs13132035
rs56942692
rs525983
rs78794218
rs17502508
rs2217513
rs61146744
rs2808521
rs9516372
rs1530868
rs7639654
rs117437442
rs2624114
rs74531136
rs2044316
rs1428318
rs17142932
rs6740298
rs6713918
rs7825896
rs143075691
rs6750499
rs1361417
rs188747419
rs2246105
rs153753
rs335457
rs1436827
rs7670043
rs9836284
rs9426306
rs8063761
rs10818110
rs13390547
rs1192635
rs3744760
rs61738673
rs61858283
rs62246357
rs10141408
rs17676949
rs61865229
rs135437
rs78227180
rs1027427
rs4979255
rs11248987
rs11635834
rs11046632
rs140483609
rs6018359
rs10809736
rs10494907
rs1244359
rs4952491
rs2065465
rs13278029
rs753667
rs8023273
rs2272722
rs17154203
rs12141348
rs79889601
rs4841120
rs6813096
rs58173530
rs1550234
rs11673781
rs17214987
rs11129741
rs12257215
rs7242730
rs10510688
rs73021838
rs181944
rs1054635
rs67456142
rs10501609
rs2075397
rs12447158
rs2074825
rs7005696
rs11576415
rs147545149
rs4128890
rs115755966
rs4922226
rs373103
rs2316669
rs17254511
rs4888923
rs72625714
rs10484708
rs6002737
rs2513427
rs220392
rs17609914
rs4555248
rs2222133
rs10993949
rs7112131
rs10510686
rs2381609
rs2418376
rs12111744
rs11857045
rs75746714
rs62374890
rs10513827
rs7734108
rs1869886
rs741275
rs13381479
rs6867166
rs1206504
rs4798923
rs2484460
rs45618332
rs10853297
rs2537915
rs12032230
rs10519639
rs10826864
rs75957946
rs3745530
rs73036357
rs17396028
rs80241871
rs833820
rs73067727
rs17815605
rs715646
rs6442888
rs142337256
rs17098341
rs1557274
rs7180560
rs12749641
rs7948072
rs77402338
rs2617165
rs1136664
rs60753176
rs6502201
rs1948651
rs2186436
rs28715790
rs10985840
rs854573
rs79927165
rs1504339
rs2173553
rs3010815
rs793026
rs12686758
rs12434376
rs16887919
rs10186173
rs17185825
rs13185
rs55950608
rs1392703
rs1288696
rs11142070
rs79999263
rs9311947
rs10102172
rs7588201
rs2157152
rs28550327
rs17092950
rs3097646
rs8009710
rs1017239
rs10241557
rs2673898
rs11917304
rs11043310
rs13291079
rs111600730
rs80269014
rs11645506
rs6001026
rs71316506
rs7732160
rs2030036
rs3115252
rs6125623
rs61879263
rs57012292
rs7821626
rs9292340
rs73297627
rs17630857
rs17141958
rs1949141
rs12541971
rs1995613
rs7648642
rs117491669
rs74618301
rs7335995
rs969988
rs2006313
rs61991558
rs8077069
rs10513944
rs12780845
rs1843238
rs72994054
rs4265150
rs10023343
rs13861
rs6949094
rs6906519
rs72919561
rs10256513
rs16856450
rs13071862
rs12718723
rs74111033
rs1292637
rs10464694
rs11678930
rs144610318
rs5000373
rs148772793
rs129968
rs17831238
rs7561821
rs9967462
rs12203141
rs17388512
rs7972177
rs9933668
rs11731185
rs56800025
rs12373663
rs2429979
rs1367231
rs261080
rs6931903
rs4919220
rs4444226
rs2140287
rs8045515
rs7724154
rs11059472
rs1618546
rs7937637
rs58504193
rs11765592
rs6458869
rs4513161
rs113527482
rs988678
rs201982
rs2254682
rs11118650
rs3006770
rs3850695
rs111552148
rs11765492
rs12140516
rs76106753
rs6959472
rs946427
rs4336241
rs164951
rs11733805
rs7962222
rs4950949
rs4798128
rs7648540
rs441468
rs59767897
rs29981
rs2994577
rs6968780
rs1221554
rs11717721
rs6727702
rs75221443
rs285577
rs115915994
rs10110041
rs9847896
rs9815702
rs75373890
rs6881764
rs11808494
rs802728
rs9952197
rs79906615
10_58498104
rs7543120
rs7996197
rs13034924
rs455705
rs6063308
rs12935509
rs7683867
rs79291517
rs55738732
rs217086
rs1578142
rs10501050
rs1404732
rs117433825
rs7710353
rs13204675
rs11004368
rs383711
rs10968698
rs976645
rs819174
rs902283
rs6016965
rs57538712
rs143959180
rs2406298
rs11162087
rs6965452
rs34572637
rs17026425
rs4839992
rs1533949
rs12887647
rs68187323
rs7808809
rs4912350
rs1916998
rs17036562
rs1410810
rs10499574
rs55788912
rs807699
rs4784490
rs3021408
rs466409
rs6912881
rs6487132
rs7308729
rs12515062
rs201400285
rs73651431
rs10186481
rs7649685
rs11873350
rs13377176
rs55806384
rs2835566
rs2187048
rs11029560
rs4789380
rs74612057
rs10491675
rs111549408
rs7122702
rs9327007
rs9990764
rs17143914
rs59477939
rs7617587
rs909636
rs9532991
rs16879907
rs12442890
rs3776208
rs74136205
rs6988778
rs7683571
rs4810774
rs757050
rs61772393
rs4942478
rs17115365
rs4906088
rs2602474
rs7597567
rs12903378
rs72968941
rs3794399
rs709496
rs13230502
rs17135869
8_3925905
rs300912
rs13215856
rs3892374
rs1196582
rs7079092
rs1053377
rs12829455
rs9599193
rs6713301
rs16833172
rs12310676
rs16831392
rs1019123
rs34728422
rs2419006
rs11918529
rs12565351
rs17327852
rs547335
rs921394
rs12903601
rs12582888
rs7231718
rs952245
rs9806417
rs17223387
rs4879704
rs146078862
rs115859743
rs1155866
rs1019808
rs7222144
rs12745538
rs11071975
rs10498596
rs164298
rs17067405
rs79632539
rs11620104
rs17432470
rs140363968
rs6598023
rs6718810
rs10485260
rs17717241
rs3903951
rs205812
rs4875390
rs6870861
rs4664645
rs6602440
rs11738947
rs3138034
rs9682418
rs4597804
rs7826622
rs61997161
rs10248914
rs2811765
rs4674022
rs8072895
rs10520548
rs1479569
rs60593292
rs10139311
rs7261566
rs9942821
rs2662424
rs10518497
rs10888260
rs3901794
rs116776576
rs1379964
rs11949996
rs1383006
rs10183226
rs1587126
rs34636111
rs2540823
rs1321551
rs1325900
rs3774084
rs4607599
rs112017257
rs1881634
rs10486485
rs112144201
rs4671342
rs13316164
rs11913132
snp_10_18550450
rs1891092
rs3733165
rs9845524
rs466820
rs1413406
rs9401635
rs79977733
rs3008208
rs76750649
rs2490372
rs6493520
rs12431896
rs3745843
rs4839986
rs4007376
rs17690124
rs849556
rs10775154
rs7826179
rs10147732
rs2173201
rs7521034
rs3783290
rs17078327
rs10982837
rs10504399
rs7612366
rs11943130
rs8031230
rs79903198
rs9591465
rs17259383
rs76922717
rs55665963
rs6515532
rs9318647
rs1403289
rs12152032
rs1995993
rs13033139
rs196644
rs4072945
rs4877132
rs7203524
rs72772820
rs2817093
rs252144
rs6493681
rs6795178
rs6576576
rs6050040
rs73294783
rs12493802
rs1417986
rs1292626
rs272084
rs17669844
rs6996535
rs2325493
rs1559806
rs17576821
rs1401992
rs10915671
rs975789
rs2215235
rs74038084
rs2976876
rs35650033
rs12911554
rs62917060
rs315853
rs6424789
rs12991928
rs343031
rs2256785
rs6894780
rs11175500
rs9456887
rs10512121
rs856225
rs61732373
rs9466216
rs4723645
rs12233271
rs1778977
rs718488
rs3731569
rs1131356
rs582210
rs10493892
rs1318490
rs787494
rs716946
rs11995209
rs7114909
rs76735405
rs3823290
rs31614
rs2241133
rs4426271
rs2197691
rs13404357
rs2569862
rs7024375
rs9404533
rs75491340
rs2546768
rs10474494
rs7541725
rs5751948
rs12528703
rs9857086
rs2056980
rs16837138
rs13276836
rs10025842
rs1199183
rs1119598
rs74737017
rs9584153
rs62160816
rs72630
rs13181997
rs2291084
rs1733813
rs2276560
rs7411507
rs78122029
rs16910087
rs2035831
rs7975439
rs1376734
rs6839499
rs17172872
rs11913279
rs12948299
rs13293601
rs293658
rs4905603
rs58976563
rs4377798
rs8080100
rs73598299
rs11040984
rs6885345
rs12663831
rs12031938
rs17718867
rs1397591
rs4963728
rs7823157
rs13040718
rs246240
rs10176989
rs1446950
rs4921274
rs6142819
rs1873010
rs7833659
rs1547191
rs2268969
rs10510985
rs58604899
rs10766361
rs17525084
rs9934267
rs12496961
rs77047012
rs10945321
rs584162
rs79368141
rs4835506
rs1963517
rs11620917
rs10517300
rs6662998
rs11242715
rs187911134
rs16833249
rs2740860
rs16840310
rs2877762
rs12486041
rs12572897
rs111947985
rs9511625
rs7808823
rs9526275
rs78084155
rs9284469
rs9895930
rs2369013
rs4886595
rs9316841
rs6503190
rs7545183
rs2946532
rs28414746
rs2440110
rs10520999
rs3801330
rs740216
rs10075281
rs7821729
rs7621495
rs10759345
rs9849709
rs1886615
rs78683678
rs1020777
rs2297792
rs9937239
rs28564221
rs904910
rs11127292
rs144727705
rs2658913
rs16849392
rs7611860
rs6542435
rs749064
rs5998541
rs211609
rs58787071
rs1626678
rs2782791
rs4663172
rs6474521
rs2073214
rs3936305
rs4234867
rs174719
rs8022576
rs78925437
rs13044000
rs1918849
rs8026461
rs7927612
rs6680254
rs12915330
rs16933823
rs17442958
rs194034
rs16988780
rs271403
rs16851217
rs11957276
rs25862
rs9958888
rs17124326
rs72823009
rs57454463
rs1507147
rs11707393
rs12714369
rs12275115
rs11012548
rs10878501
rs536521809
rs13267095
rs17269924
rs2299386
rs1374161
rs11764350
rs13146622
rs1969112
rs10440566
rs80052475
rs889710
rs11952405
rs11620835
rs17099528
rs9583741
rs6659702
rs12284862
rs6955823
7_2565268
rs13214900
rs217671
rs11158521
rs4952830
rs4243595
rs3801733
rs4970603
rs73115866
rs6744705
rs2839895
rs1634719
rs3805009
rs7123002
rs2326528
rs111733520
rs57948501
rs13090879
rs7578836
rs2941063
rs17036830
rs9430171
rs9344315
rs8089915
rs12446689
rs680945
rs4149284
rs2168161
rs1329225
rs150327235
rs12659919
rs1816790
rs3754090
rs3788545
rs17327752
rs7598696
rs2697026
rs6938749
rs17149596
rs3818717
rs13410673
rs611532
rs436363
rs3910693
rs58720843
rs4886639
rs73102171
rs12677442
rs12451139
rs17058054
rs6069494
rs7040629
rs2642993
rs17522536
rs2106947
rs11879994
rs10277771
rs12632937
rs17825232
rs3740599
rs6851935
rs12230258
rs11159113
rs940434
rs159155
rs4636294
rs3108581
rs9285148
rs12685245
rs4406347
rs11906736
rs9992791
rs9848662
rs7757956
rs12440912
rs80083888
rs6429306
rs9543671
rs6043648
rs9843340
rs72655371
rs56329129
rs61783769
rs848732
rs9874641
rs4466388
rs2364445
rs2102418
rs72844702
rs9290284
rs2476245
rs13113026
rs884480
rs13167199
rs61117409
rs2019727
12_47470997
rs7517567
rs10088905
rs7099837
rs4118099
rs13438690
rs1879673
rs1113281
rs17710008
rs6895420
rs12791179
rs7907949
rs12909910
rs12657184
rs4908588
rs115229198
rs2815874
rs9996157
rs58563794
rs2159380
rs56264825
rs157933
rs9959467
rs9853072
rs7949298
rs9747992
rs208892
rs4394018
rs1891111
rs17792746
rs12736977
rs7093538
rs7979579
rs72934883
rs3750800
rs17510813
rs4567626
rs6806429
rs3767210
rs35909821
rs4413112
rs76953673
rs6025822
rs72765315
rs9896368
rs11056825
rs10484215
rs12433453
rs10874746
1_57814331
rs7810911
rs59870393
rs6791406
rs2976950
rs909876
rs16936187
rs2896161
rs9309039
rs10846537
rs12473286
rs4732746
rs117143374
rs4478425
rs10997133
rs292258
rs75605534
rs55867447
rs4841512
rs2876849
rs6030073
rs56191896
rs12825580
rs17068161
rs2240700
rs10967199
rs6453517
rs1986209
rs6707534
rs12448292
rs11985450
rs17364837
rs10489809
rs7213282
rs6507779
rs1086990
rs6570741
rs10108787
rs6540916
rs4684425
rs10460462
rs6828239
snp_3_194917137
rs1345919
rs12771486
rs71564735
rs34815703
rs7007146
rs35708847
rs9333118
rs2678659
rs7741524
rs2914449
rs8046175
rs10821168
rs17293194
rs6927389
rs12327080
rs206532
rs13115405
rs10044298
rs11258163
rs17043925
rs4770192
rs9346483
rs10753234
rs2824800
rs11264431
rs2297754
rs1905989
rs147471021
rs17249146
rs9596946
rs7043864
rs11617829
rs78045859
rs10507479
rs6924289
rs6895379
rs10912618
rs72751956
rs3019146
rs3813817
rs78069432
rs62060267
rs9810050
rs6766711
rs538505
rs540047
rs7637064
rs17691681
rs62140685
rs17355437
rs7237410
rs1536645
rs2219849
rs3799924
rs145308690
rs12142457
rs61873673
rs4782306
rs1362211
rs7679482
rs7514916
rs10181636
rs2073667
rs75274818
rs7872276
rs9637599
rs17315736
rs9885192
rs3847741
rs78735643
rs11836499
rs595010
rs17775259
rs16860296
rs7540850
rs11252027
rs28710144
rs77812253
rs11776934
rs78835400
rs7001679
rs12515966
rs7655357
rs12082544
rs2280079
rs256187
rs11240123
rs10767280
rs840029
rs994039
rs28556977
rs2349315
rs11734283
rs2122136
rs2931485
rs7068772
rs12044291
rs484101
rs116348108
rs3846820
rs2800812
rs3884322
rs11110466
rs12541034
rs79366966
rs116875264
rs10194815
rs7240052
rs11657553
rs4778600
rs334611
rs39502
rs2893181
rs7974760
rs13226206
rs1525047
rs17104107
rs6765721
rs12129788
rs58699089
rs7325460
rs13163241
rs6501291
rs1482189
rs12215407
rs4948856
rs10507687
rs115419944
rs2977464
rs77719126
rs12817073
rs2052822
rs316222
rs9297181
rs1935386
rs10074507
rs59571031
rs699469
rs274717
rs662702
rs2077777
rs11157362
rs2769444
rs34234937
rs325913
rs7332181
rs9361867
rs16910651
rs2342270
rs73097935
rs4671965
rs17021869
rs2237790
rs1939992
rs361626
rs9812706
rs11778523
rs57999700
rs10835138
rs10145791
rs12310849
rs10001725
rs1738504
rs76040172
rs7549180
rs76667477
rs1956174
rs4949455
rs17487801
rs16958130
rs74652013
rs4517759
rs10777131
rs10509564
rs8057638
rs6719887
rs785013
rs2596230
rs10035707
rs1621845
rs2104891
rs149724129
rs4658018
rs2023087
rs7520808
rs6546148
rs3821556
rs17407322
rs2070956
rs7148787
rs7493793
rs224589
rs9827874
rs4404487
rs7619300
rs11150288
rs34283515
rs834830
rs11870045
rs2210052
rs10230260
rs1799507
rs11965193
rs6548006
rs341398
rs11026638
rs726349
rs16880592
rs11625612
rs11017540
rs17303264
rs11823723
rs10510285
rs9332607
rs7212672
rs5992999
rs10113767
rs4446608
rs6453323
rs10845549
rs12923611
rs6067499
rs7255382
rs248590
rs6985376
rs11687800
rs934740
rs4892015
rs61990148
rs2732520
rs79378634
rs9827086
rs10483901
rs199230
rs2638460
rs10245199
rs11706005
rs3765303
rs61285689
rs3357
rs10848866
rs6998748
rs2374377
rs35525608
rs74850438
rs12459742
rs2868761
rs10826925
rs17046149
rs11708106
rs11800554
rs6428841
rs224016
rs3935748
rs112566850
rs2214849
rs3129988
rs17257086
rs11651715
rs41310077
rs10446457
rs12593818
rs4599703
rs35515070
rs6142617
rs2403878
rs7997420
rs2096860
rs11067145
rs77162280
rs2129470
rs79758251
rs2160596
rs536276
rs2102480
rs17152107
rs7173508
rs10520302
rs1038704
rs1931743
rs1505874
rs7753068
rs72556537
rs3780296
rs2138963
rs17577529
rs72840948
rs6042940
rs73081147
rs55921290
rs8025225
rs7155849
rs7017375
rs10843708
rs9325690
rs17432490
rs4658788
rs17489199
rs368410
rs6910170
rs9840473
rs7335606
rs899288
rs12582587
rs10829358
rs636266
rs80201780
rs10502596
rs16988201
rs6936385
rs2296978
rs7816977
rs10768726
rs2549797
rs10766672
rs1047326
rs17103282
rs9648765
rs7943171
rs16964503
rs9940028
rs4708975
rs17098747
rs2274292
rs4650370
rs12194448
rs1444803
rs73163088
rs10098310
rs2891033
rs34853421
rs12507816
rs12038037
rs56403729
rs61773126
rs2806957
rs1787532
rs4374475
rs74968922
rs3846106
rs213392
rs9261472
rs3759975
rs73304862
rs6467192
rs858670
rs7709066
rs3746803
rs12319392
rs191330451
rs146881293
rs12958280
rs11875594
rs78109540
rs35114151
rs10498260
rs2236816
rs4868506
rs1902653
rs12902530
rs17804730
rs4871352
rs11596345
rs319728
rs2830609
rs12638165
rs6700022
rs2064864
rs34237418
rs1943186
rs73076422
rs1861239
rs10518553
rs12741706
rs11022346
rs9294265
rs73136992
rs330243
rs9545510
rs662169
rs8141657
rs1949575
rs10206934
rs7672972
rs12631410
rs9516882
rs17172672
rs10045156
rs76634898
rs1531728
rs4778413
rs4953320
rs1453194
rs10417495
rs17416445
rs10780849
rs17140980
rs10486611
rs17715519
rs7134150
rs17200139
rs12440154
rs10753920
rs876845
rs17619627
rs77938030
rs3926278
rs718938
rs621724
rs1536428
rs12046317
rs9693752
rs10257135
rs12737828
rs502281
rs3887159
rs1201363
rs3757869
rs7523888
rs7719489
rs1891486
rs7227668
rs9309190
rs4968427
rs17009435
rs116021942
rs79563975
rs11987383
rs78736654
rs74463885
rs35133402
rs2076154
rs798519
rs1436749
rs6807285
rs72659636
rs155684
rs4960426
rs8004722
rs10761489
rs77449963
rs540356
rs7530378
rs2852346
rs80012730
rs2832243
rs12729998
rs853628
rs11700187
rs718939
rs12023877
rs74852608
rs1329515
rs6109993
rs76734820
rs9486185
rs1915214
rs8092501
rs9788522
rs42282
rs17066011
rs115743128
rs76764031
rs929740
rs4244911
rs8088988
rs10593
rs732867
rs76143442
rs11218363
rs2530416
rs12423790
rs72924846
rs114588203
rs16900057
rs56080914
rs4451025
rs11779310
rs6874467
rs6439106
rs757353
rs7730299
rs72890911
rs13342369
rs16940427
rs17373229
rs10910604
rs4873777
rs1541519
rs10517406
rs7079266
rs3845684
rs2803572
rs10840686
rs57286447
rs4527656
rs745845
rs10511222
rs2848768
rs1533562
rs11948684
rs953126
rs72691042
rs1591661
rs79109790
rs12968366
rs17061712
rs76842516
rs1569353
rs886329
rs7628478
rs6536628
rs12053552
rs78020774
rs68027451
rs10765110
rs6892652
rs295354
rs7090549
rs2457971
rs1884671
rs6457688
rs4669347
rs10753514
rs17777835
rs17331643
rs75222748
rs6105899
rs9377135
rs4577166
rs12358887
rs1033311
rs7488420
rs1356766
rs17705398
rs9872579
rs9459017
rs10800912
rs8028973
rs79866394
rs6504432
rs917263
rs12778875
rs13033987
rs2448753
rs3115347
rs7143400
rs4723612
rs6576990
rs10504698
rs7125904
rs17054388
rs1435683
rs1642011
rs11614624
rs72729912
rs17071969
rs7956516
rs9622397
rs2058991
rs58656522
rs12951513
rs11136809
rs72779818
rs10975615
rs73714670
rs12128356
rs11618177
rs2166035
rs35684069
rs74091162
rs1885916
rs17119479
rs55812701
rs11110946
rs884600
rs2155076
rs75461411
rs7225721
rs6548412
rs9950483
rs12654273
rs73135083
rs7246815
rs1105922
rs10910945
rs891386
rs2167285
rs7974779
rs11083149
rs17099851
rs2366429
rs2466990
rs1016612
rs6012670
rs6436094
rs9513675
rs73781444
rs13042347
rs177281
rs340884
rs716889
rs12220858
rs13136382
rs12870389
rs8068674
rs10174307
rs982467
rs718607
rs5005306
rs6931355
rs78381466
rs6479805
rs11696476
rs10878744
rs5759741
rs534126
rs10227661
rs115323150
rs7624044
rs4837374
rs17018592
rs3777799
rs298235
rs2101792
rs117780975
rs74342069
rs560627
rs6070694
rs11959298
rs1457853
rs77243984
rs7898465
rs886440
rs12922232
rs10491399
rs144608544
rs3741392
rs8048932
rs4663596
rs17755849
rs7918046
rs6588741
rs624462
rs16828680
rs3751807
rs10756193
rs28481381
rs238753
rs2733500
rs73257771
rs4737396
rs11086080
rs12137333
rs6072718
rs1021701
rs4950982
rs9341342
rs77134938
rs2279797
rs12730752
rs8094039
rs10937355
rs2302650
rs7300106
rs76227851
rs760782
rs35215165
rs1837603
rs12594014
rs869212
rs12251457
rs533375
rs7787455
rs10999147
rs12139970
rs12456841
rs35103049
rs9682482
snp_2_154018799
rs2306369
rs1150754
rs2647265
rs1505749
rs1160726
rs13218005
rs1712285
rs1654145
rs7603863
rs11868892
rs11757572
rs12421046
rs2427824
rs62210258
rs8054976
rs13417151
rs3132453
rs3924873
rs3112345
rs900799
rs115139509
rs1626275
rs1980412
rs10905790
rs2939305
rs10407843
rs9966000
rs72796158
rs1115265
rs17678510
rs158935
rs7704893
rs4947284
rs2920092
rs1377730
rs1396051
rs201150636
rs7197943
rs13323791
rs4260523
rs4661617
rs2477757
rs73242585
rs6811889
rs1959427
rs4790835
rs7132342
rs7800056
rs6850848
rs73011014
rs9303454
rs10050395
rs11968036
rs1144223
rs6970184
rs10842208
rs73495775
rs2389925
rs4839632
rs79292736
rs6866871
rs4793870
rs852771
rs62003757
rs878135
rs10199074
rs35027357
rs61940512
rs3807495
rs12965164
rs994646
rs4706676
rs34896622
rs7800059
rs6445198
rs10465918
rs11134021
rs693974
rs11684249
rs1915585
rs4916187
rs76119791
rs322238
rs690621
rs62378965
rs6106087
rs17021319
rs12967352
rs10485920
rs10505203
rs4744560
rs6936934
rs4502415
rs17633346
rs1027454
rs989891
rs28711324
rs7788331
rs117802041
snp_13_95722180
rs1371265
rs755791
rs59823108
rs6957965
rs10407762
rs62057815
rs4553417
rs10485194
rs11764246
rs10495732
rs7194249
rs9258679
rs6721368
rs4947181
rs7042779
rs1931169
rs1019746
rs17152191
rs1605307
rs711947
rs61948275
rs12095896
rs10777670
rs6796359
rs4860277
rs1422111
rs10088696
rs2647330
rs1441973
rs345370
rs6941522
rs73191064
rs17203209
rs4945830
rs9988963
rs2451258
rs10050527
rs2333630
rs3781142
rs78617372
rs2065915
rs62060875
rs35624181
rs8053230
rs2844231
rs9993138
rs34335609
rs78749116
rs77058384
rs3013445
rs16967392
rs9554670
rs763759
rs4610439
rs6664505
rs11128708
rs12925737
rs10500847
rs6991497
rs572585
rs13273720
rs869593
rs943164
rs4443011
rs12995380
rs8038097
rs4781452
rs1435964
rs11074159
rs56809470
rs1559101
rs2442863
rs1196474
rs3848768
rs4772494
rs1286758
rs16992904
rs2366150
rs852556
rs7785839
rs2816653
rs17822210
rs112907485
rs3732634
rs10906831
rs2978339
rs11705830
rs4698921
rs10035236
rs12188882
rs4657471
rs7963063
rs8020502
rs1844925
rs4489854
rs2588969
rs1605519
rs6664613
rs6016334
rs112573973
rs73460642
rs178886
rs3751490
rs11752174
rs10221632
rs112526205
rs2296972
rs1250544
rs17309515
rs1838456
rs77678249
rs41474549
rs9381682
rs17242258
rs72701466
rs1600094
rs57580049
rs34547756
rs1073201
rs7729481
rs17431373
rs3738952
rs11675777
rs9972089
rs75403989
rs545331
rs12694811
rs7192695
rs2254388
rs13100475
rs2623029
rs11585910
rs33941127
rs11698290
rs34372896
rs656702
rs3785061
rs11589174
rs77861781
rs6963760
rs1426588
rs6754294
rs11721383
rs2190531
rs11642764
rs10932134
rs3907923
rs8067029
rs2948068
rs2273106
rs2949669
rs10971383
rs2021720
rs6130940
rs12589550
rs11781113
rs17659437
rs6805025
rs7431819
rs9314357
rs12331836
rs621255
rs2647545
rs624450
rs79056489
rs67154420
rs10112245
rs7539255
rs719195
rs1513158
rs7299166
rs67868465
rs1321811
rs4822790
rs10853843
rs16932635
rs4611524
rs8049226
rs42523
rs2055710
rs77584292
rs12748703
rs12335503
rs6499718
rs8068780
rs624017
rs1498017
rs13103319
rs3117940
rs59361988
rs3931230
rs7820317
rs1014049
rs111279080
rs2416225
rs11599981
rs11132927
rs1551640
rs3785787
rs7029807
rs73550979
rs1118559
rs10234815
rs3860715
rs9952987
rs3823311
rs11576394
rs1473339
rs10098023
rs1234413
rs2625276
rs17761734
rs10483766
rs4858610
rs4581289
rs7017147
rs12594323
rs10516197
rs6081147
rs72815750
rs7846135
rs77706880
rs6733320
rs74140165
rs10973542
rs2418736
rs79868347
rs2066910
rs35450
rs210755
rs10056437
rs11615749
rs1158476
rs931607
rs12580771
rs73225298
rs9296295
rs10201732
rs10898147
rs2291030
rs1453183
rs10142474
rs752426
rs55925548
rs6998357
rs1218894
rs9294533
rs755856
rs3136441
rs12896565
rs12566302
rs7910759
rs78163922
rs1009067
rs10823569
rs708064
rs167069
rs4471073
rs72823566
rs10200961
rs1822792
rs11675868
rs73071376
rs62293706
rs747039
rs17754723
rs7952435
rs703317
rs77992292
rs488201
rs1944159
rs11191118
rs12364619
rs12365884
rs59749808
rs7813863
rs7650313
rs6504995
rs10503089
rs9300571
rs10509508
rs73703686
rs8099575
rs11717087
rs2888807
rs17068960
rs74754193
rs74941258
rs9866203
rs6044385
rs10068324
rs10499472
rs820889
rs4515770
rs11750265
rs12482125
rs6599697
rs743864
rs2965624
rs6512665
rs2761735
rs4746253
rs117979361
rs11999656
rs1914489
rs9341227
rs7190583
rs7982924
rs10809527
rs9832209
rs35640429
rs12719668
rs2826570
rs10509604
rs61942233
rs12300542
rs3806368
rs2830931
rs7101640
rs2457040
rs72987321
rs1361536
rs4706093
rs2630786
rs1826021
rs9906011
rs2212774
rs6811437
rs1812315
rs4077992
rs115370784
rs7638338
rs7105134
rs9899840
rs2391070
rs6924174
rs7091074
rs16830757
rs6715419
rs2295516
rs9606534
rs2929043
rs6047216
7_81352624
rs9296658
rs6096642
rs9496238
rs9551991
rs6794450
rs75218393
rs115234448
rs2454190
rs6667875
rs716952
rs11938629
rs9518986
rs2818766
rs16890285
rs10774187
rs10865610
rs410234
rs10462893
rs78622456
rs278167
rs7142052
rs16878368
rs191908441
rs4309322
rs6948022
rs68027713
rs1629029
rs4662223
rs74530173
rs11187279
rs6685230
rs4441021
rs315711
rs6011473
rs2525553
rs1146172
rs238757
rs45441599
rs10793391
rs639643
rs6478217
rs8180558
rs7855536
rs10961280
rs3779874
rs1931982
rs8009783
rs2121630
rs78171603
rs947364
rs11754207
rs3128620
rs10484186
rs2293225
rs17066175
rs12123811
rs74950511
rs2522528
rs7175768
rs4935811
rs12955211
rs995124
rs4147353
rs1824128
rs1622029
rs6714580
rs3817310
rs1340452
rs1567442
rs1026833
rs34832520
rs28366780
rs4667244
rs9535806
rs2250205
rs11127503
rs13217108
rs57063454
rs6933854
rs2192635
rs4782342
rs6818398
rs6806502
rs4589531
rs724264
rs214042
rs4503375
rs9519173
rs9497695
rs10507017
rs982011
rs9827058
rs11130254
rs655801
rs3111283
rs12187207
rs73486971
rs9963646
rs60783354
rs386795
rs10490806
rs4849699
rs1464391
rs2901094
rs10811871
rs2157768
rs16919766
rs11750990
rs293712
rs9927147
rs12566708
rs853023
rs760489
rs7739889
rs17109149
rs7732431
rs11863213
rs7936972
rs62175169
rs9986767
rs76529340
rs12031599
rs2717079
rs989430
rs74089257
rs3115767
rs150917960
rs2070606
rs2027204
rs6855984
rs12702035
rs26540
rs10800086
rs749685
rs10510114
rs9770303
rs7542777
rs1790969
rs6738894
rs1427396
rs145055888
rs9857481
rs10742787
rs2661655
rs75867765
rs2057327
rs4795979
rs11647463
rs16887885
rs6798744
rs9832837
rs199105
rs16968341
rs71423059
rs4772094
rs439124
rs1712964
rs158900
rs12129194
snp_2_67215266
rs56097817
rs7163763
rs56322862
rs12522503
rs2776906
rs10916279
rs9678669
rs7558081
rs77935348
rs9811291
rs262137
rs13232561
rs1545654
rs61621827
rs9385903
rs10511750
rs62497968
rs932345
rs12798289
rs66462640
rs11012371
rs2842644
rs2636643
rs16890418
rs1629691
rs711619
rs1234213
rs2072685
rs7297328
rs7725688
rs6981223
rs62014081
rs2475506
rs7721952
rs7198613
rs6906751
rs113531613
rs1999523
rs6578588
rs61930805
rs10737462
rs11722597
rs7753109
rs6679116
rs12445306
rs76013375
rs1549986
rs75791644
rs12378677
rs1342734
rs12281807
rs710109
rs2497359
rs77784215
rs2940667
rs1288813
rs2356363
rs919165
rs6501667
rs323907
rs17702178
rs4635554
rs7958698
rs12318442
rs7775637
rs10276278
rs1162
rs2900229
rs578427
rs13428571
rs74572280
rs11711142
rs114358300
rs923545
rs2285369
rs9395787
rs2252847
rs73943009
rs4333896
rs62036867
rs73101099
rs10184892
rs72821034
rs7830200
rs75848696
rs6488595
rs16862321
rs1902163
rs17015448
rs12342040
rs75042835
rs73064661
rs12924704
rs11745641
rs917069
rs74685551
rs349346
rs2365377
rs1322020
rs2798262
rs7667446
4_57929577
rs77399240
rs12203093
rs16917805
rs2913568
rs3755206
rs11129182
rs9445507
rs10118873
rs6798981
rs4103
rs12249621
rs57643277
rs2971768
rs6740315
rs2898518
rs6987904
rs11618930
rs2244113
rs7765791
rs12446984
rs9302158
rs6926122
rs11603751
rs181303
rs2802906
rs78853627
rs4479595
rs66615925
rs1469074
rs975193
rs2066805
snp_16_12706436
rs17027265
rs10424969
rs2285965
rs746674
rs1038084
rs9884518
rs112265632
rs9968231
rs2586440
rs11564142
rs142634202
rs9504399
rs2116715
rs10509965
rs12148348
rs4687309
rs2546988
rs9537938
rs7868034
rs2560853
rs9290611
rs1356858
rs77185325
rs7048271
rs12246770
rs12194364
rs2284786
rs6486607
rs4074167
rs467764
rs1119905
rs4253325
rs7642515
rs7837133
rs283904
rs17773128
rs7297455
rs2373079
rs10471269
rs1884621
rs16922025
rs45507504
rs16918515
rs19801
rs11125513
rs17794525
rs11829813
rs56210931
rs301217
rs11742602
rs879962
rs72675793
rs1654465
rs4729176
rs11956184
rs10051722
rs12743960
rs17141242
rs17067490
rs10889958
rs78261232
rs476364
rs4042
rs4757732
rs827226
3_73048037
rs159788
rs10004243
rs289553
rs2880058
rs6025210
rs827120
rs462177
rs2920502
rs77180742
rs9691
rs11870887
rs117662675
rs113855079
rs10948
rs16845048
rs6740594
rs1119097
rs1643270
rs9807708
rs4880562
rs1087817
rs10429603
rs149732513
rs2704256
rs7223062
rs16903409
rs7964276
rs2068128
rs7958765
rs9394167
rs2306180
rs12554351
rs634771
rs17104714
rs3752139
rs10964979
rs314107
rs149170894
rs17063283
rs76178575
rs12189582
rs7233666
rs75776101
rs62215852
rs6936905
rs7337380
rs6548984
rs7896068
rs12032278
rs72813912
rs6764110
rs75109112
rs3131726
rs57364258
rs799019
rs2647697
rs6111212
rs16971186
rs116741660
rs295665
rs1913836
rs1415936
rs723595
rs6551128
rs6774822
rs9324521
rs2162017
rs299964
rs35939541
rs2567819
rs6806181
rs6456356
rs9506908
rs9836543
rs905214
rs57976099
rs4731532
22_34329603
rs62569298
rs117504054
rs6743461
rs8081781
rs28383623
rs1335478
rs6511735
rs8108057
rs9563120
rs4957818
rs55693286
rs4584
rs842944
rs79180567
rs2132302
rs11546939
rs7584363
rs17745314
rs355240
rs2305013
rs138211230
rs2801191
rs2227272
rs4340507
rs9924397
rs1859441
rs11811953
rs17715573
rs1875473
rs72800794
rs10268830
rs6848811
rs2206562
rs3810624
rs73087411
rs7759856
rs116243063
rs76764874
rs8045405
rs10128290
rs59242788
rs80179790
rs17813207
rs2372470
rs266338
rs13034050
rs13061796
rs9296642
rs78167435
rs1517481
rs1798059
rs17053086
rs2390879
rs10799300
rs7764762
rs16945932
rs16885881
rs12260965
rs1886456
rs11763292
rs877605
rs10254939
rs6951437
rs2252357
rs3796246
rs73949449
rs3806114
rs2334022
rs3799217
rs9346536
rs7634093
rs1368526
rs55645745
rs9865811
rs10863280
rs9872067
rs11862183
rs1402627
rs10474793
rs5883
rs6536290
rs118132858
rs16875561
rs995587
rs7583428
rs17134141
rs57349854
rs7080604
rs9394833
rs4770984
rs39826
rs9548446
rs2284023
rs75855974
rs7185697
rs7199697
rs7149247
rs356312
rs13332010
rs4788559
rs17544942
rs13277268
rs74475299
rs11125590
rs12077706
rs6953680
rs17063390
rs6899931
rs177337
rs2798095
rs9803789
rs751062
rs3729740
rs3135549
rs6685141
rs55637196
3_112059768
rs10421468
rs9289100
rs1418168
rs11918263
rs8111512
rs6029138
rs10508666
rs1469492
rs1519835
rs7569428
rs2131941
rs9810038
rs12458735
rs4235294
rs3849871
rs9692725
rs6585546
rs9297426
rs2680704
rs1098125
rs4505641
rs449466
rs12132788
rs965912
rs10095842
rs17688085
rs79683476
rs13199742
rs9531828
rs1954933
rs80183528
rs6903076
rs4725148
rs6965477
rs2232992
rs8063946
rs79129224
rs7575536
rs235386
rs17667014
rs4753064
rs59585579
rs9607044
rs7963171
rs9379881
rs26359
rs2168159
rs2053309
rs17121761
rs759084
rs17135159
rs7048366
rs13026071
rs246391
rs11244464
rs11039836
rs9472039
rs73498380
rs11787322
rs527004
rs12143294
rs16902178
rs793178
rs4602359
rs4745466
rs9784186
rs1655565
rs75639826
rs674235
rs61600625
rs11901211
rs7437338
rs4775944
rs2729719
rs4496390
rs7138344
rs2266510
rs10758029
rs6718327
rs2700991
rs12501813
rs16834034
rs12412608
rs2069933
rs2753319
rs8046650
rs1508460
rs6946087
rs12582661
rs11164643
rs73788078
rs656823
rs4567513
rs147687178
rs9877176
rs16870745
rs17564131
rs35901445
rs12721510
rs4756135
rs150949657
rs9642487
rs2852108
rs11883846
rs9662885
rs6861122
rs2414179
rs145065338
rs11729142
rs3869067
rs360710
rs10798962
rs13417391
rs6943291
rs6820902
rs1405599
rs10202129
rs974916
rs415719
rs2368388
rs78386978
rs13267808
rs4727011
rs8070945
rs503973
rs13402562
rs12285923
rs11903546
rs7601811
rs8120564
rs12207169
rs9774091
rs2341321
rs13270196
rs2934439
rs10512797
rs73888123
rs1120426
rs16905099
rs7237985
rs30958
rs2891726
rs11958666
rs13123380
rs210824
rs287302
rs272701
rs16903764
rs9917853
rs34971279
rs7727185
rs189009
rs16934692
rs233499
rs11202654
rs2792613
rs1452456
rs73813908
rs1360257
rs2087688
rs2034325
rs75427813
rs2240091
rs1860568
rs1805781
rs10272139
rs10781530
rs1520720
rs17747153
rs4386969
rs16879486
rs11759005
rs2691184
rs56784845
rs17066522
rs2798744
rs6546167
rs11152418
rs1560207
rs12686505
rs10817133
rs12441280
rs2709725
rs1384431
rs9563729
rs17285159
rs7610626
rs12653754
rs9314788
rs6660226
rs61738023
rs4546525
rs7912144
rs2307357
rs61875175
rs12318072
rs16886935
rs342458
rs9355980
rs12499653
rs4906039
rs10863202
rs4589555
rs4979836
rs11627144
rs1205031
rs73988926
rs118094594
rs2860453
rs4936765
rs1467222
rs9996560
rs59774881
rs1442398
rs72846125
rs12971551
rs4616770
rs10974339
rs74621139
rs6016130
rs6556405
rs812641
rs10940072
rs10977081
rs1862041
rs73470215
rs17159751
rs2884484
rs2193393
rs2453556
rs186962
rs944248
rs1512651
rs4821467
rs7003671
rs72740111
rs72477615
rs17160730
rs34915642
rs16862648
rs113079814
rs858713
rs1901836
rs55831143
rs3818343
rs11932872
rs12647262
rs61391184
rs924974
rs702426
rs2553993
rs9402571
rs4687161
rs8012455
rs2626116
rs78422026
rs1628195
rs1981457
rs4947283
rs7656783
rs12034517
rs11255546
rs17313408
rs2275895
rs1180204
rs6994100
rs10797044
rs524575
rs16922257
rs300446
rs441102
rs10948067
rs913918
rs7672923
rs62104024
rs35897291
rs1450711
rs17007920
rs10776875
rs994929
rs2188865
rs1917759
rs12677965
rs12758705
rs76618240
rs1353111
rs12372868
10_36205920
rs3763138
rs72983305
rs793202
rs1424183
rs10213457
rs17336103
rs698329
rs489417
rs6814287
rs116046545
rs10914422
rs67646181
rs12756353
rs78459940
rs10761940
snp_12_54767812
rs17797117
rs7222175
rs7852159
rs7819659
rs10155052
rs2925034
rs10110509
rs3909534
rs61861119
rs62157006
rs74021578
rs1479046
rs184580616
rs7232
rs720072
rs2710965
rs11832567
rs649057
rs9442373
rs17123099
rs11962811
rs73577225
rs1391362
rs10766177
rs2104482
rs9901473
rs1105177
rs9397001
rs1435517
rs1452911
rs7207094
rs8076616
rs9546538
rs75391800
rs6415846
rs17117015
rs1553002
rs12410895
rs1901104
rs4959270
rs9361000
rs1800189
rs35842632
rs7045881
rs74987881
rs7453395
rs4500109
rs16830272
rs7751681
rs10928663
rs2253858
rs2188920
rs58008678
rs7219483
rs1992842
rs13033383
rs17173834
rs77893499
rs8062570
rs1814653
rs7928556
rs75494410
rs1597295
rs10509798
rs977668
rs116212808
rs2390416
rs4973920
rs2398952
rs2594493
rs145424786
rs11916013
rs734095
rs2110470
rs17106175
rs9808036
rs13417558
rs17611421
rs6071042
rs2970556
rs328027
rs4708649
rs72684622
rs10466
rs6959056
rs13375429
rs10226873
rs3898897
rs1792278
rs9303504
rs12325149
rs6897794
rs73006232
rs6901762
rs276833
rs10446706
11_11814701
rs1503748
rs6760411
rs16897705
rs77693579
rs11124981
rs7699452
rs11076697
rs6923170
rs878281
rs73375808
rs13165202
rs7165301
rs937293
rs17722373
rs9513131
rs1900194
rs922716
rs7749239
rs10921138
rs11118428
rs4362890
rs59018241
rs16917597
rs45580533
rs56287591
rs6903661
rs76136003
rs3775339
rs9309804
rs4464459
rs1957138
3_2197775
rs13059624
rs72682808
rs2701427
rs115399645
rs11198903
rs11842633
rs147481740
rs994370
rs1389017
rs960806
rs11919979
rs4679273
rs72755693
rs10163466
rs12980833
rs12139537
rs279205
rs7840585
rs2037183
rs6887093
rs7527379
rs36107265
rs2548783
rs11646450
rs13168751
rs7111786
rs34979147
rs7125807
rs17732188
rs8074816
rs9807286
rs551140
rs9483590
rs7675351
rs321877
rs113167531
rs10501289
rs7872984
rs6800510
rs4534
rs9824615
rs9976878
rs73261448
rs7701823
rs74575800
rs74085704
rs310437
rs11826897
rs7598574
rs10794975
rs833304
rs35098
rs3733953
rs4908535
rs2438673
rs1848092
rs143226295
rs12048859
rs7012713
rs11995050
rs9848712
rs16881446
rs4875750
rs16852152
rs2840794
rs77029012
rs610624
rs9625318
rs993806
rs624656
rs6980335
rs2564891
rs2870313
rs1941459
rs9912609
rs6435367
rs6931652
rs13436169
rs8014377
rs7764365
rs1537833
rs2612165
rs17749522
rs35609966
rs9859003
rs4243802
rs16856186
rs1885094
rs4926684
rs7465012
rs230662
rs6943037
rs2570069
rs4331786
rs1434400
rs7203853
rs1947012
rs73927031
rs1798975
rs7431329
rs10503151
rs1002436
rs11023426
rs61636939
rs6500818
rs34448068
rs11012514
rs3858081
rs9323305
rs6036744
rs7217144
rs237743
rs17697326
rs1541821
rs11265881
rs2828435
rs73188459
rs183485610
rs3804277
rs320059
rs1457487
rs4955720
rs16950201
rs11820880
rs74768812
rs12612937
rs2829620
rs912981
rs11224558
rs7939079
rs911614
rs1032377
rs954580
rs12712921
rs6823943
rs73617197
rs1475614
rs58130263
rs12454431
rs7532602
rs73497030
rs9462088
rs16945425
rs60937545
rs57363396
rs2072234
rs5767061
rs1999330
rs12639103
rs1545170
rs56674606
rs114577472
rs6867167
rs4986228
rs228644
rs10938774
rs72902690
9_86794673
rs1900448
rs10757246
rs12249735
rs12467539
rs12435531
rs767725
rs2791299
rs12405321
rs6070221
rs2518023
rs393009
rs4598240
rs9341130
rs1362382
rs9815624
rs176146
rs1192622
rs66629796
rs1669460
rs1959720
rs78349183
rs2777774
rs12471291
rs908719
rs12661354
rs9462234
rs869714
rs7801472
rs1490270
rs55735098
rs7396835
rs999766
rs10483829
rs7841750
rs76807267
rs11644988
rs56685800
rs6954332
rs10947552
rs7271656
rs7142068
rs2651315
rs4905942
rs357906
rs11167629
rs268841
rs6039837
rs12932408
rs563962
2_233790171
rs6463379
rs10820666
rs2090239
rs2290657
rs2449838
rs1459951
rs9303318
rs17513961
rs9297837
rs6015314
rs12150634
rs12569831
rs10737558
rs11998018
rs10101333
rs11077233
rs9594745
rs2207232
rs11813725
rs12607095
rs11041441
rs68042914
rs236491
rs17412116
rs12880207
rs1256542
rs9424374
rs2954601
rs57049475
rs4339654
rs10497838
rs3795884
rs7830351
rs10514990
rs450308
rs72757733
rs207800
rs757630
rs1030306
rs7014579
rs1992735
rs4773668
rs57865508
rs75690781
rs2307373
rs72833289
rs3822397
rs857808
rs150726202
rs4809960
rs78517999
rs75638534
rs10515339
rs964912
rs12609601
rs77067142
rs75425958
rs16857603
rs162150
rs73909546
rs7278073
rs56096216
rs1105323
rs329580
rs2423306
rs1366
rs1504910
rs16952756
rs78278527
rs3014629
rs11069734
rs149432547
rs1012640
rs1037265
rs41287920
rs4372320
rs1598795
rs9896309
rs6960085
rs1823089
rs12502245
rs59755163
rs6531105
rs871433
rs995013
rs6006098
rs1863325
rs4712928
rs2882994
rs528829348
rs4738140
rs219651
rs16860245
rs13383608
rs11793146
rs2491411
rs10087808
rs9608439
rs79208952
rs2347041
rs9533366
rs4802887
rs9636355
rs11141377
rs17672741
rs10764993
rs16831953
rs11078030
rs7997048
rs10902265
rs112846553
rs17007904
rs34234743
rs1158003
rs13063747
rs10810059
rs34298354
rs2015631
rs13020102
rs10055011
rs72986161
rs4886742
rs1529203
rs36000065
rs4558836
rs6735775
rs17271223
rs35764047
rs213039
rs4311303
rs11997740
rs1982385
rs2248386
rs9383382
rs114701450
rs4739127
rs9304155
rs56184983
rs604428
rs7606804
rs11770376
rs466108
rs6110655
rs5600
rs9846189
rs6081632
rs6818005
rs4638377
rs6538337
rs9660420
rs1108438
rs6548989
rs148938332
rs1556831
rs17331753
rs6540636
rs117624562
rs11125099
rs17729322
rs9502268
rs7652260
rs746427
rs62121381
rs2681987
rs16889302
rs7301822
rs4849513
rs74139916
rs11235796
rs2045160
rs76250263
rs3814415
rs8089740
rs820279
rs72655616
rs9399187
rs10018393
rs6084312
rs13071208
rs7605110
rs73710016
rs4919182
rs170872
rs76019927
rs9909443
rs112084485
rs756860
rs167853
rs28367687
rs294592
rs59295191
rs7641315
rs991984
rs1885146
rs6915976
rs16967990
rs72919081
rs943323
rs12885221
rs7901760
rs268377
rs12147236
rs2288035
rs71531576
rs11593651
rs10939741
rs7203476
rs12119592
rs76671096
rs1133492
rs9629901
rs10984303
rs796054
rs1388785
rs77052754
rs17132883
rs1865521
rs16924091
rs73509649
rs2467584
10_3754781
rs76800784
rs4954540
rs4676274
rs724903
rs7259337
rs4711578
rs7308355
rs2215837
rs11170286
rs10200557
rs9309051
rs463954
rs2022988
rs17099647
rs12428349
rs57345445
rs117653551
rs13250519
rs755497
rs7663683
rs11947264
rs17070959
rs1410449
rs13379166
rs713122
rs10515059
rs1899745
rs3823449
rs9291414
rs4892194
rs79426311
rs10403836
rs11675138
rs113302847
rs10195487
rs10762071
rs35977189
rs56291232
rs546502
rs7553359
rs10233067
rs8052950
rs9403839
rs150470417
rs3911332
rs154198
rs1800682
rs3754785
rs17071357
rs9451740
rs9808594
rs11686962
rs6727997
rs56022252
rs7176069
rs11899394
rs4566695
rs3924497
rs2063409
rs4806839
rs2278582
rs4405216
rs13123618
rs218203
rs11611796
rs10844589
rs16948768
rs7797284
rs9894578
rs12887245
rs35366066
rs947340
rs13123710
rs631948
rs16857664
rs28570149
rs12280179
rs2833459
rs2455650
rs34508502
rs6499863
rs7349512
rs4936331
rs17076
rs483881
rs112496226
rs77403995
rs6567409
rs3732383
rs2078573
rs60549154
rs17815981
rs2424640
rs10271238
rs292324
rs7972131
rs4977880
rs7429483
rs6965963
rs4859673
rs2715147
rs78556236
rs16942348
rs6471810
rs73017983
rs4908450
rs10061271
rs1124697
rs3772017
rs6728660
rs73138412
rs13404031
rs3914232
rs4514945
rs11995298
rs11611360
rs13124578
rs2072634
rs201539721
rs74993103
rs227722
rs11021504
rs11587142
rs10458777
rs11638154
rs4953068
rs16983862
rs715754
rs151557
rs12415542
rs4909081
rs1421261
rs11788582
rs35928424
rs11249992
rs1013999
rs6823721
rs9826917
rs7641556
rs3213541
rs4784805
rs73162912
rs79471142
rs2107270
rs77035447
rs4917446
rs2146553
rs926795
rs10982843
rs148528393
rs4487720
rs6890
rs6545698
rs11740755
rs61269430
rs11641340
rs4276521
rs1415092
rs1526652
rs10413199
rs13386850
rs4140699
rs6100858
rs10804558
rs12612092
rs1398976
rs11822107
rs10494768
rs4799942
rs831157
rs193539
rs10511400
rs307642
rs9614801
rs1261117
rs10951391
rs3798097
rs2892545
rs2438162
rs16997092
rs16947715
rs11214191
rs75205414
rs1339517
rs61749019
rs2815251
rs13656
rs7975360
rs1286254
rs77556804
rs79950199
rs10497503
rs7910835
rs5768095
rs1488023
rs73200915
rs145684511
rs636424
rs13180001
rs630853
rs62042566
rs12540686
rs112216892
rs78229655
rs10860447
rs9546930
rs438202
rs16886741
rs7174
rs8112667
rs61820067
rs5025090
rs1288503
rs1799852
rs4244546
rs464275
rs4845606
rs10115391
rs7803859
rs61884067
rs6871302
rs1098777
rs200484944
rs10510689
rs7963772
rs10998900
rs76256242
rs11008623
rs55816864
rs163445
rs41289061
rs12959883
rs11994417
rs7846264
rs139666457
rs12515547
rs4799929
rs7247125
rs17704468
rs78519354
rs9383358
rs1342058
rs55990339
rs1571186
rs456784
rs10491053
rs152404
rs2516688
rs2889780
rs12186822
rs10161016
rs6941064
rs10017595
rs476012
rs218634
rs10895974
rs2585076
rs9869741
rs2279580
rs365
rs286912
rs12685060
rs11692524
rs34910115
rs9609793
rs10965708
rs483327
rs62621992
rs75599569
rs7240641
rs1399957
rs9291653
rs4878057
rs9288362
rs10048664
rs11891295
rs4786102
rs6764677
rs7999863
rs72724534
rs9932059
rs7617424
rs262838
rs6430690
rs17863974
rs3829193
rs869298
rs2067087
rs274875
rs139944893
rs77886421
rs6880570
rs77511339
rs514284
rs10417533
rs9783737
rs13049677
rs7976154
rs78388429
rs12856544
rs1943697
rs72623969
rs2987070
rs11036364
rs1265761
rs79493661
rs16868262
rs7166943
rs6959225
rs7141880
rs513823
rs3800065
rs836528
rs11161183
rs10496498
rs1007875
rs3779273
rs6936241
rs11731676
rs9365285
rs11128198
rs6850768
rs79105205
rs17005316
rs7283380
rs6483805
rs7626394
rs1379236
rs376850
rs7181015
rs9784504
rs78666753
rs2711364
rs10956647
rs2276366
rs4752274
rs73839868
rs756534
rs10278524
rs9369375
rs1022314
rs1569480
rs4515757
rs9372096
rs1949009
rs12512397
rs73254226
rs10507980
rs17688347
rs702376
rs76337555
rs9313845
rs74043552
rs1470615
rs7951722
rs13403428
rs6427528
rs2373690
rs1610303
rs6847218
rs2354339
rs12333431
rs12022554
rs2242444
rs12455731
rs10494993
rs3181122
rs11640074
rs12471649
rs10489679
rs10827578
rs530946
rs10892301
rs154324
rs2451919
rs7141706
rs72826308
rs752046
rs11614585
rs10052172
rs7149321
rs761027
rs9963344
rs11959173
rs7289003
rs1872602
rs7083707
rs13018592
rs142167081
rs7904409
rs4399219
rs887086
rs12251256
rs1568400
rs17339080
rs642770
rs6805083
rs4148150
rs1265154
rs16876487
rs7068951
rs2706876
rs11115091
rs11634144
rs17527884
rs11606612
rs72840103
rs6816550
rs11212323
rs7162538
rs4129581
rs1076488
rs12241212
rs10280768
rs11078885
snp_5_99661499
rs56992297
rs768425
rs10782449
rs79516131
rs1958223
rs10250272
rs4783514
rs2447541
rs12753750
rs3851457
rs4313659
rs4239040
rs58699229
rs11617049
rs147096469
rs77409011
rs1669871
rs6724136
rs1865800
rs9477774
rs165192
rs1943687
rs185784467
rs77127143
rs3916951
rs12451302
rs833141
rs7790936
rs12919440
18_45719713
rs9537041
rs35319679
rs10934691
rs17639812
rs12435764
rs1010558
rs6729234
rs8017230
rs868688
rs16914309
rs4960015
rs35143837
rs4660585
rs28619955
rs11858432
rs4538011
rs80122848
rs575106954
rs4240872
rs10513438
rs6854964
rs3765896
rs223588
rs1279186
rs58722308
rs17563641
rs11958886
rs9357238
rs4814870
rs303939
rs2142991
rs7288709
rs7217738
rs4354867
rs10041931
rs9423605
rs1967993
rs17347197
rs1323862
rs143550482
rs75755435
rs74480072
rs28661551
rs9902072
rs6470472
rs75842513
rs1993775
rs112466663
rs3823559
rs11560518
rs10086828
rs11713297
rs6091608
rs9378164
rs77957662
rs7099371
rs347422
rs10444517
rs3782553
rs614549
rs13079695
rs3823198
rs11864747
rs2243368
rs2041347
rs11101285
rs34408166
rs61839660
rs10485305
rs7826429
rs79671337
rs114441671
rs2293106
rs1777691
rs62243179
rs13412685
rs11951138
rs1323549
rs6941531
rs7182025
rs1514188
rs2301851
rs7839010
rs9921880
rs13293734
rs9364692
rs1646112
rs11237220
rs6489821
rs1634145
rs7781178
rs2795577
rs72849070
rs17273893
rs10044158
rs10498764
rs4836309
rs6943565
rs2708097
rs11793592
rs7134108
rs11181474
rs16823335
rs17143686
rs2298890
rs8001128
rs2744857
rs7663516
rs77633958
rs73774347
rs7824592
rs10828708
rs7733331
rs76809409
rs9518059
rs77630707
rs4796491
rs12522383
rs4278085
rs11855544
rs117557663
rs151584
rs1017138
rs194418
rs78687120
rs12348275
rs4442031
rs4722858
rs9958281
rs12055836
rs1079089
rs10947440
rs7697491
rs2500286
rs79521202
rs7177848
rs10494365
rs9349128
rs879135
rs56232005
rs528320
rs1322863
rs6797491
rs759816
rs735006
rs889824
rs11178575
rs2342546
rs614496
rs12521024
rs3088241
rs7002464
rs732544
rs2509903
rs77507248
rs79806053
rs1252986
rs10491361
rs225887
rs1936061
rs925203
rs4772578
rs9816856
rs10162946
rs10833056
rs1500795
rs7175642
rs830606
rs66666503
rs6917
rs117062745
rs16970667
rs2297867
rs6542715
rs35949115
rs16909908
rs10146249
rs10986285
rs1562906
rs74682854
rs10739560
rs73607991
rs17576615
rs9897174
rs681056
rs11713158
rs17613673
rs2068307
rs158283
rs2462636
rs4289099
rs4467382
rs35822600
rs872863
rs8045058
rs9388346
rs10268004
rs4669265
rs9805191
rs6451331
rs61701158
rs78308059
rs7800134
rs4899406
rs12806059
rs827631
rs10997938
rs2270196
rs1721203
rs12128659
rs11239211
rs17124271
rs16952099
rs77552263
rs4564539
rs7228911
rs10895330
rs9926690
rs721808
rs11652516
rs4521014
rs116411427
rs62180075
rs6486762
rs34979156
rs12311866
rs7847141
rs970686
rs11630611
rs74997907
rs6945524
rs779503
rs1467079
rs9293613
rs7224608
rs7127273
rs4980039
rs7792037
rs16838812
rs1785122
rs10484481
rs2323241
rs17286613
rs10507399
rs62406283
rs768738
rs2730427
rs11704083
rs764013
rs10198041
5_141231993
rs9321179
rs11599465
rs998133
rs6761846
rs1342718
rs10916762
rs4388653
rs11623789
rs11809000
rs78759310
rs66725888
rs9296598
rs116868470
rs2057076
rs10228004
rs72957593
rs6668712
rs10098999
rs827707
rs6455639
rs79522031
rs1362524
rs6551601
rs6974912
rs10144053
rs402061
rs663734
rs55651909
rs505813
rs11198591
rs7354894
rs6737152
rs893763
rs7008914
rs12633783
rs74657344
rs11511683
rs1565143
rs3123155
rs10282696
rs17804073
rs9846140
rs6846073
rs1535454
rs35996765
rs4875767
rs116084859
rs6710158
rs2871425
rs2302104
rs4814995
rs12456541
rs6542737
rs2819012
rs4814312
rs11751591
rs13264487
rs882493
rs16838435
rs11119275
rs60784227
rs4868756
rs60511316
rs3797655
rs112804776
rs72821225
rs3747577
rs8034247
rs8059279
rs17782313
rs56656531
rs2411307
rs2333585
rs2796375
rs78034430
rs452998
rs7151358
rs12046664
rs12258172
rs3732015
rs1580816
rs10089002
rs10763559
rs6013193
rs252046
rs7874483
rs4742419
rs6661191
rs1561408
rs6510515
rs11239762
rs9948413
rs1362061
rs6769007
rs10885203
rs7575195
rs11692660
rs516876
rs78875273
rs10877590
rs7705775
rs7209400
rs605869
rs5763315
rs62369740
rs12043870
rs4638261
rs11087828
rs62407916
rs6658469
rs966534
rs12159652
rs4602625
rs7112874
rs10157552
rs2285744
rs10264014
rs1220058
rs652024
rs718536
rs720942
rs7933984
rs17085663
rs7030722
rs2605087
rs4677810
rs10944450
rs1180954
rs4696087
rs2920486
rs7815937
rs8022059
rs72764742
rs112802036
rs835207
rs1912618
rs7944058
rs11894623
rs2291831
rs80081676
rs6864502
rs1847359
rs62159870
rs575144
rs10860995
rs463592
rs4581135
rs11179215
rs6042827
rs1097870
rs7039157
rs1621535
rs7245516
rs1117773
rs73231563
rs78749219
rs9981569
rs7269138
rs1551943
rs139608651
rs458366
rs10122299
rs6721975
rs12406361
rs326873
rs7116989
rs2076155
rs11517377
rs115943525
rs10015609
rs3782772
rs17214506
rs13408493
rs225397
rs11849377
rs16880624
rs79231841
rs2763993
rs952163
rs1889468
rs114061524
rs2268359
rs10186558
rs2360616
rs966824
rs170016
rs116040694
rs1646366
rs12191179
rs994802
rs137992
rs76313618
rs1826728
rs73649158
rs37965
rs9389574
rs75477040
rs17221829
rs17361097
rs1508724
rs114135862
rs17583041
rs6597312
rs2490565
rs10511289
rs553371
rs2683053
rs1040303
rs4144009
rs2747161
rs1506424
rs476990
rs11791635
rs78758402
rs13237881
rs9310842
rs2155040
rs7779258
rs8067702
rs7147311
rs370527
rs10995669
rs4694656
rs74635772
rs2328830
rs1521292
rs75032625
rs9621435
rs17034416
rs2352913
rs6454347
rs12950612
rs2159862
rs74832926
rs11997725
rs6755187
rs74986809
rs75366222
rs3822056
rs6864917
rs71508903
rs17056847
rs11079387
rs7910172
rs10521437
rs58620671
rs13193176
rs2271155
rs1376967
rs2807223
rs3002430
rs1499948
rs62574194
rs1890133
rs2230524
rs28706481
rs4606815
rs1034716
rs76740042
rs86459
rs6574061
rs12682128
rs7716399
rs72902770
rs11773892
rs36900
rs790362
rs285485
rs9510987
rs4608876
rs1427144
rs6029012
rs4403835
rs71465619
rs1329252
rs12530898
rs11137029
rs12906267
rs2206909
rs4112310
rs4358296
rs6044815
rs17381287
rs735046
rs150119801
rs2240912
rs8095337
rs6119879
rs695922
rs73653212
rs11132106
rs7334500
rs1353423
rs2742318
rs1011223
rs10501767
rs6865870
rs10991780
rs17686199
rs10133451
rs4946191
rs137357
rs1445791
rs608233
rs1481012
rs11873095
rs9326345
rs6083
rs4412925
rs7624365
rs7077060
rs9557024
rs3100788
rs28386481
rs12129943
rs6517319
rs13022258
rs976482
rs66964303
rs12889459
rs10409243
rs12413565
rs34537571
rs11122172
rs7561240
rs10883108
rs17009588
rs1883331
rs10039854
rs11166851
rs12897363
rs784411
rs11264654
rs72728820
rs1890195
rs7241707
rs113890451
rs4652595
rs7571208
rs10414798
rs11081908
rs8042040
rs76043609
rs1817300
rs534517
rs10887726
rs11939295
rs4448249
rs9913742
rs72759646
rs12928032
rs3739258
rs6851839
rs2184697
rs4889730
rs7606842
rs6936331
rs55912013
rs17074925
rs6899057
rs2823144
rs237911
rs10503477
rs6082556
rs6933481
rs11149185
rs297704
rs13261204
rs2410719
rs12654736
rs6567072
rs4361385
rs803915
rs3922442
rs2648888
rs11202892
rs1011911
rs6661609
rs10504240
rs1056151
rs500802
rs7170164
rs77212966
rs7684411
rs74528958
rs17430063
rs12326074
rs77863255
rs12503289
rs7596678
rs759116
rs6597112
rs907715
rs3849268
rs1804025
rs1522222
rs533232941
rs17191442
rs1978737
rs77533526
rs7525041
rs9535416
rs11208272
rs13088964
rs75095204
rs7276658
rs4060844
rs4242563
rs17170378
rs798689
rs873053
rs1541252
rs2888568
rs74928375
rs4730660
rs12946426
rs4702792
rs966047
rs4814045
rs11846664
rs677012
rs886592
rs4905662
rs12110572
rs1443797
rs78736674
rs12944215
rs6051098
rs2510703
rs2836480
rs13400625
rs8000972
rs10781324
rs2299218
rs7715770
rs10509614
rs4438743
rs1562866
rs10787660
rs4724794
rs11015860
rs12598144
rs59590737
rs12197000
rs2861273
rs2239784
rs78104380
rs74466407
rs4863450
rs55978333
rs7281587
rs17353315
rs10915040
rs4981450
rs79911043
rs17158718
rs7714862
rs7148139
rs7182961
rs3135523
rs10774723
rs4756434
rs17625570
rs294494
rs2190496
rs10933073
rs17190066
rs333134
rs1562452
rs6520149
rs10496497
rs8187902
rs13286409
rs7648859
rs73026138
rs4977232
rs7842986
rs6982805
rs10207932
rs754313
rs17241760
rs4838255
rs11247253
rs10508022
rs3861901
rs12747620
rs2277886
rs138013982
rs12446557
rs4845634
rs7074267
rs234341
rs10498161
rs74756528
rs138921
rs6989017
rs9450536
rs8132230
rs6928280
rs2954692
rs11716246
rs877868
rs80225304
rs11921868
rs16890640
rs929673
rs11833384
rs4440150
rs942127
rs11607280
rs8089335
rs11657942
rs7606321
rs8032899
rs9362273
rs2673607
rs10064182
rs202223140
rs10258834
rs80044294
rs4368516
rs12918994
rs11751057
rs11653609
rs4401453
rs1213285
rs8111329
rs7633617
rs4567012
rs17000422
rs4975237
rs16894435
rs7602943
rs7505772
rs4680551
rs9261288
rs10434786
rs1944042
rs9319171
rs7526628
rs17166987
rs7854056
rs116196565
rs11820985
rs59565106
rs839189
rs1924074
rs493083
rs2613893
rs2070688
rs1832218
rs79765798
rs3849119
rs10055794
rs3014638
rs72965687
rs1294252
rs2066480
rs1806203
rs12150895
rs10117043
rs636000
rs75847861
rs143474122
rs4952072
rs2034016
rs2888307
rs6574291
rs75518373
rs7577132
rs4450273
rs6903502
rs17091705
rs11241627
rs10936559
rs1118489
rs1404549
rs754185
rs4696487
rs11630485
rs6922422
rs28478849
rs6731940
rs1576122
rs72860645
rs2058243
rs965471
rs2176223
rs6906241
rs7945105
rs202130
rs62259773
rs4266352
rs11896579
rs6749992
rs9463080
rs2464484
rs75039875
rs12945458
rs624461
rs1572547
rs17245674
rs8058311
rs17820560
rs72990918
rs2029310
rs80165860
rs1354601
rs117430135
rs6580181
rs16960807
rs57271382
rs1054804
rs2274538
rs12148547
rs17147113
rs1424471
rs2098680
rs2697269
rs7107851
rs944223
rs17357341
rs12555352
rs10752849
rs150911578
rs7458928
rs774897
snp_17_61562774
rs9869315
rs189548
rs28658015
rs7645100
rs9304178
rs75660095
rs3935993
rs2028597
rs61549238
rs7197032
rs6725560
rs7002654
rs17045977
rs7310928
rs117676512
rs9369892
rs12098871
rs116543766
rs12043128
rs10779357
rs1017713
rs9394692
rs1588047
rs1317294
rs6067451
rs726140
rs13124966
rs16962881
rs9309622
rs6877197
rs77075700
rs9461362
rs10836176
rs616885
rs61992234
rs2158063
rs8080027
rs847505
rs9458111
rs16928848
rs2036367
rs76533503
rs72832062
rs6429332
rs28610159
rs745923
rs2627240
rs10504119
rs4422036
rs899952
rs11180678
rs17347946
rs750012
rs77666805
rs4704382
rs2336136
rs79850220
rs11622134
rs4952805
rs8047756
rs7027340
rs6040068
rs72660369
rs76658131
rs6450208
rs12145904
rs6561195
rs2326785
rs17119883
rs1515103
rs6929796
rs62416511
rs2608070
rs6899228
rs73412155
rs7202511
rs59491673
rs1330684
rs4352664
rs9875155
rs11055930
rs4858856
rs2068596
rs9399279
rs6698931
rs79518229
rs4235745
rs10491020
rs7996948
rs13082692
rs1552429
rs855314
rs17127898
rs7269195
rs7336607
rs284173
rs2446242
rs12974005
rs34593439
rs3843500
rs7856430
rs853284
rs1647103
rs139136268
rs10084057
rs9580251
rs13362036
rs6606743
rs78789952
rs16851850
rs6973246
rs608825
rs7790935
rs10822992
rs1845116
rs7740452
rs17088361
rs3776580
rs6465953
rs17220074
rs7047159
8_73999659
rs9285949
rs11265815
rs12668949
rs7498060
rs59825033
rs161036
rs2241191
rs79981777
rs10059443
rs61865561
rs62386168
rs16858428
rs36001636
rs4674186
rs1773631
rs2181596
rs12970029
rs161535
rs10951214
rs79433733
rs744908
rs17059740
rs1529700
rs6026788
rs7020133
rs17380781
rs73888700
rs12063329
rs12410250
rs1307494
rs4912406
rs12276778
rs2227311
rs2600735
rs34713024
rs1400316
rs928770
rs6713372
rs765669
rs73896339
rs7712828
rs3775170
rs2259208
rs4945963
rs1275682
rs17011494
rs6080236
rs10837449
rs11225538
rs34308228
rs7177959
rs57306942
rs7595498
rs17102537
rs11752671
rs11611647
rs7514283
rs34453034
rs35702851
rs6958192
rs10477984
rs7036669
rs10199
rs2073537
rs4134813
rs3010307
rs6453099
rs11178335
rs11704564
rs8019299
rs11802658
rs545956
rs6708041
rs977357
rs73549059
rs17246714
rs116244155
rs11627087
rs34384052
rs10829294
rs1806868
rs1159143
rs11134763
rs1208853
rs7873962
rs17151975
rs17347606
rs1439670
rs8019406
rs12712542
rs79869944
rs9819655
rs17742263
rs2914908
rs2083860
rs6477473
rs6096199
rs11551023
rs2487471
rs12666806
rs3134488
rs76418445
rs16943337
rs1525798
rs71429656
rs12324875
rs12429973
rs7950754
rs78660425
rs7845816
rs12437989
rs74988371
rs10932864
rs17275319
rs67276929
rs11629607
rs11962693
rs75195025
rs2353009
rs242032
rs10839661
rs4142937
rs7096923
rs736764
rs12906576
rs10911681
rs10497046
rs741951
rs2206819
rs4792355
rs997463
rs2902965
rs1817789
rs6008741
rs9967177
rs114158092
rs4946566
rs2624863
rs13021885
rs2242509
rs1703097
rs17345034
rs16837430
rs17380506
rs7477768
rs2042747
rs4535036
rs10086443
rs74437970
rs7910191
rs961331
rs614483
rs2254884
rs6915336
rs11041279
rs153519
rs76834460
rs113789714
rs57141356
rs12612626
rs17041944
rs4773740
rs7767862
rs1678374
rs10118605
rs11717139
rs13121519
rs77459439
rs17702901
rs12693200
rs12293703
rs7937654
rs10858000
rs6852491
rs6954653
rs61778241
rs1558779
rs7128025
rs513464
rs9575054
rs76225731
rs12675306
rs2731491
rs75199022
rs16849761
rs729188
rs410120
rs77010539
rs7895191
rs11011911
rs10501991
rs17262576
rs12229563
rs2371526
rs7129642
rs17286262
rs3110431
snp_8_12879099
rs6815343
rs12693329
rs281215
rs1894810
rs59106370
rs2555034
rs6138946
rs10166144
rs12271670
rs1364617
rs2731606
rs12650238
rs66491362
rs1197852
rs11208012
rs11549691
rs7564410
rs1380003
15_81281720
rs9304307
rs10513128
rs56021139
rs75483990
rs4753827
rs2071057
rs77268146
rs1891746
rs34143276
rs16864968
rs16844028
rs7636851
rs17073123
rs11677270
rs12669417
rs2030634
rs10892616
rs7156757
rs12142647
rs4686410
rs2047153
rs10977429
rs10080917
rs11222684
rs1944719
rs7913727
rs11107336
rs4573842
rs9949709
rs6859198
rs12075686
rs1422845
rs11242492
rs72765474
rs35494677
rs491603
rs9343946
rs9502305
rs912993
rs59131842
rs117498564
rs9464418
rs10495848
rs10923191
rs2123774
rs8085529
rs7138546
rs6120663
rs61489015
rs17672919
rs72738513
rs77865921
rs13411814
rs77734847
rs1730640
rs118145346
rs151133441
rs6497126
rs9819227
rs1153149
rs11032076
rs13332222
rs220321
rs9311233
rs17163777
rs17120643
rs12428634
rs9399967
3_7600692
rs11579624
rs7132792
rs11017091
rs28495578
rs11225612
rs3783839
rs4561274
rs807966
rs77198088
rs10501719
rs980861
rs148129985
rs10759651
rs5024159
rs62072403
rs4679689
rs5030611
rs75856022
rs8024617
rs75244863
rs3812250
rs2002176
rs77076950
rs12940715
rs16937292
rs8177376
rs9505274
rs4871515
rs2896359
rs1893243
rs140697
rs843899
rs2269714
rs73832372
rs11238788
rs35117518
rs11848609
rs1590702
rs8023514
rs17765606
rs270555
rs3732151
rs10196343
rs140609563
rs794119
rs10182886
rs10737093
rs2289065
rs11657243
rs10054004
rs1176385
4_152276465
rs1402630
rs9374345
rs9387591
rs13018546
rs2207418
rs28733964
rs73925311
rs10510667
rs7762200
rs13234466
rs1984685
rs6801316
rs1661632
rs9568524
rs915183
rs6955960
rs57772908
rs9575334
rs1955410
rs10510185
rs10067848
rs12722495
rs10520400
rs9464641
rs1004930
rs112974832
rs12491455
rs4573990
rs1949437
rs9991306
rs7237444
rs9384880
rs2608432
rs11616171
rs111352915
rs4834945
rs2755242
rs9348752
rs4671356
rs11777048
1kg_6_30317815
rs610228
rs71524018
rs12663966
rs10498357
rs17032489
rs16980181
rs12623420
rs10483842
rs4871415
rs2555298
rs4684980
rs11973211
rs6926502
rs17646330
rs2214993
rs1830319
rs2301818
rs2929965
rs12714198
rs3860427
rs10204939
rs2490424
rs7269490
rs2148198
12_25472568
rs2207139
rs6919902
rs2136823
rs919958
rs586355
rs800722
rs13065854
rs17309942
rs975459
rs3822095
rs10518584
rs2864449
rs1387638
rs2836043
rs16973520
rs1979295
rs13193425
rs13016275
rs7036129
rs3218651
rs233154
rs2925988
rs9386944
rs1210110
rs77967674
rs9302808
rs181300186
rs10499128
rs17103991
rs1399675
rs11968144
rs7608796
rs9840925
rs10064311
rs807084
rs10884409
rs948764
rs544606
rs11079348
rs7071257
rs12537492
rs6492947
rs2924934
rs158240
rs4243830
rs4620521
rs17036736
rs17352791
rs10076898
rs4372376
rs7964663
rs77220935
rs12715600
rs981988
rs2214332
rs4708668
rs10937275
rs2899599
rs6530971
rs11716443
rs12694457
rs11803770
rs2972087
rs7242725
rs12622038
rs2338297
rs9376067
rs294349
rs959409
rs930514
rs12243390
rs28417304
rs863327
rs17323475
rs3886546
rs79240667
rs2033290
rs12213265
rs17468763
rs1507928
rs3744043
rs4371408
rs6498473
rs1493716
rs12551829
rs1422099
rs7162876
rs3802456
rs59820208
rs113501296
rs645678
rs4588246
rs10198452
rs58428450
rs9437813
rs13341121
rs13147680
rs2882478
rs11665955
rs876086
rs10443172
rs76105492
rs16876018
rs62211087
rs78638659
rs4407407
rs5999208
rs56129294
rs9314753
rs80182584
rs11994807
rs10934899
rs61867929
rs17761974
rs6502926
rs1512883
rs6478378
rs9326745
rs16825181
rs2959219
rs11021823
rs76736667
rs4787333
rs73407197
rs9588814
rs4422809
rs13026145
rs4072525
rs2279957
rs472026
snp_9_29333883
rs4708072
rs62070678
rs611739
rs7767508
rs731282
rs74744667
rs10997210
rs12611313
rs10038457
rs4920509
rs10814192
rs11997795
rs6749276
rs74608034
rs6480922
rs2275833
rs78467628
rs6788505
rs107738
rs10520842
rs3820039
rs11966069
rs4906353
rs1534837
rs28880304
rs217554
rs11651343
rs17465692
rs4963863
rs9530757
rs9994852
rs7682615
rs156351
rs72893792
rs10012455
rs149277498
rs2252268
rs9983814
rs17875389
rs28375734
rs16963769
rs7225406
rs11799670
rs12531052
rs36012186
rs1990721
rs12992087
rs13407724
rs73291421
rs74529701
rs73298625
rs711576
rs10456439
rs275838
rs10146240
rs10038760
rs10115513
rs12503084
rs7096653
rs76057561
rs636736
rs868764
rs17699601
rs17818143
rs73098838
rs12988557
rs2140872
rs12985452
rs2235397
rs1663762
rs328096
rs13402786
rs940823
rs7841080
rs9990208
rs4978431
rs11110597
rs4234588
rs13211224
rs9408863
rs12303128
rs280858
rs543868
rs2477202
rs10141237
rs12193677
rs2433595
rs32591
rs6785093
rs10886328
rs2272748
rs13150531
rs17074876
rs2545995
rs566482
rs7359089
rs1943595
rs1928724
rs1491866
rs11848677
rs6780207
rs10119748
rs4632345
rs3815511
rs4692482
rs9765602
rs2457659
rs4672608
3_135457953
rs4383635
rs9973258
rs693245
rs34908836
rs2113945
rs73783357
rs6939576
rs16911047
rs12624916
rs7745369
rs2271148
rs4783126
rs9554455
rs57039370
rs7377575
rs10501327
rs7010753
rs2124533
rs7338575
rs6694834
rs10759003
rs17308800
rs8102136
rs115979599
rs10756514
rs7979809
rs12201462
rs74987216
rs73305518
rs72776406
rs9328077
rs8119787
rs10279367
rs10824645
rs1321440
rs588808
rs2348561
rs2061813
rs7044246
rs77016390
rs10103102
rs12911848
rs10485492
rs12215640
rs16932084
rs952756
rs7216284
rs1275570
rs78537571
rs2256209
rs3737506
rs980215
rs4391525
rs2561770
rs6565889
rs363227
rs10493849
rs7535155
rs3087523
rs4148006
rs7539694
rs9372328
rs6729029
rs4801676
rs115845569
rs4374255
rs2800716
rs12661366
rs263315
rs2467341
rs2941285
rs10469640
rs10757274
rs9291651
rs9552444
rs131250
rs4257797
rs7979166
rs2957356
rs7213643
rs17759759
rs7848869
rs581591
rs4474034
rs144600904
rs6128776
rs2170577
rs6018145
rs13117836
rs12579387
rs11850462
rs12649750
rs8089996
rs877859
rs11099081
rs7025191
rs79602490
rs16962433
rs11100859
rs10451030
rs9369831
rs7794604
rs73266021
rs72673337
rs9666479
rs1317916
rs7991610
rs13168279
rs1436932
rs6074905
rs16856473
rs13138273
rs57103009
rs17005648
rs13407875
rs13137374
rs6686175
rs676102
rs35897531
rs2477924
rs6696880
rs34074034
rs3747974
rs12145797
rs2290533
rs1994840
rs61451464
rs118068872
rs372106
rs535011
rs760070
rs17235320
rs2541022
rs57139014
rs926204
rs2802959
rs80197566
rs9261772
rs258851
rs10068815
rs67514369
rs1208642
rs7600577
rs222452
rs266229
rs78853758
rs4913250
rs11740316
rs2384666
rs3218251
rs8096241
rs12714500
rs2580188
rs13335460
rs17697016
rs79047235
rs7727791
rs2065720
rs12909532
rs11972846
rs6602078
rs783494
rs17230339
rs17168179
rs74348055
rs730129
rs12477965
rs17874842
rs2802806
rs6893152
rs16855301
rs16962414
rs12206410
rs35530794
rs2142550
rs826728
rs78469840
rs10745965
rs7110955
rs1783570
rs11650509
rs1392312
rs872854
rs13278409
rs17636399
rs3792965
rs4134393
rs76621790
rs7512016
rs10899613
rs194045
rs12365265
rs35987975
rs7992
rs73416756
rs4578976
rs9403510
rs7684647
rs6092021
rs78616853
rs9501019
rs78513867
rs2684786
rs72917797
rs4763704
rs1424662
rs12002460
rs6097199
rs1343930
rs4904715
rs1951806
rs10188827
rs10483853
rs3011645
rs1896913
rs4792535
rs72664391
rs10484946
rs17668436
rs3855577
rs10503788
rs31437
rs6791765
rs7601245
rs2814329
rs2131112
rs4797478
rs6758999
rs12043872
rs10834232
rs7865256
rs11113393
rs10097761
rs216164
rs4610441
rs4245753
rs944018
rs10503162
rs78566287
rs10772482
rs406900
rs7157682
rs10141219
rs7107469
rs2760902
rs2926449
rs60232560
rs9350051
rs2498716
rs1349675
rs12422687
rs7499892
rs7153182
rs11126506
rs12088462
rs1440750
rs826660
rs11581606
rs58333798
rs28528173
rs12541510
rs73282106
rs950490
rs741044
rs1063178
rs2964344
rs4593222
rs16925322
rs7846188
rs2213279
rs201419134
rs1999627
rs3005914
rs7637338
rs7639796
rs11112025
rs1805960
rs73044792
rs10518434
rs12212837
rs11761143
rs10506635
rs7325855
rs2610124
rs11061598
rs7976017
rs9909958
rs12615787
rs2414792
rs196335
rs2503102
rs2157742
rs574869
rs41809
rs16895258
rs7781928
rs7088364
rs17647278
rs6726585
rs7308539
rs11659753
rs7705304
rs1857576
rs6795297
rs1420997
rs236308
rs972136
rs9364763
rs2193043
rs2239969
rs12035365
rs2055403
rs10982576
snp_6_47168040
rs115155452
rs9458120
rs1046314
rs10514688
rs2967365
rs1340554
rs6864342
rs9346670
rs10980460
rs11822095
rs17011139
rs4985533
rs10929255
rs1974947
rs7137694
rs7527084
rs13002499
rs2271184
rs112164796
rs2267875
rs7205372
rs10081211
rs62234378
rs406487
rs1379822
rs10864907
rs11683456
rs4365960
rs16832733
rs2136361
rs6082805
rs10882
rs61840345
rs13207795
rs11719399
rs139098241
rs12913078
rs1958550
rs9469711
rs7097469
rs2834066
rs11216210
rs2026001
rs12327590
rs136551
rs11749506
rs4352066
rs2193258
rs4400935
rs2392274
rs1002647
rs12594483
rs17013295
rs689453
rs7733098
rs2031937
rs5752176
rs57686446
rs10125443
rs3773497
rs10484981
rs825962
rs12466068
rs2379250
rs7362597
rs2003154
rs13338367
rs3736042
rs1644731
rs828322
rs17024881
rs11008598
rs7590398
rs6538385
rs4662557
rs10498277
rs9316631
rs3210637
rs9589970
rs1152677
rs13171910
rs11106200
rs10203499
rs11260694
rs4729129
rs1202773
rs73279065
rs13239132
rs2244964
rs3212335
rs1032507
rs6733892
rs59791893
rs9940088
rs7737703
rs7305307
rs10940080
rs67993916
rs11081255
rs200009972
rs80018730
rs12115536
rs2929643
rs7947913
rs10880627
rs12193326
rs1496564
rs546388
rs3826834
rs34250243
rs10488946
rs5742747
rs9654939
rs3820632
rs9347826
rs12803635
rs10739256
rs4895327
rs59604191
rs9450060
rs16829355
rs12092153
rs7536985
rs4821795
rs2161160
rs10914458
rs6019048
rs2535967
rs76757860
8_102335787
rs60345329
rs7927202
rs2757599
rs73151283
rs78103697
rs1089527
rs1856719
rs3117721
rs73577218
rs7161943
rs11689836
rs648992
rs6810318
rs4958145
rs10488527
rs11660670
rs7200856
rs11607421
rs693702
rs2835230
rs13172112
rs17358476
rs7784714
rs1156086
rs6892923
rs4778639
rs10758702
rs4910146
rs11583395
rs11977021
rs12129915
rs7807392
rs4810107
rs4129220
rs78171567
rs163482
rs7783767
rs8010615
rs12494314
rs2580873
rs1509606
rs301904
rs7935065
rs6992853
rs4652678
rs10098916
rs7539025
rs73959466
rs4814907
rs170656
rs17376366
rs73129453
rs2574772
rs75839499
rs2186703
rs9309089
rs112826421
rs2479015
rs2422718
rs114018658
rs11150939
rs1469895
rs2667402
rs267120
rs34957327
rs2135148
rs7718466
rs4961175
rs7154718
rs1041247
rs13407662
rs10790466
rs12869883
rs2820121
rs704352
rs4496619
rs2938790
rs1512371
rs2115251
rs17099623
rs787016
rs1801140
rs2187928
rs2773818
rs57983097
rs6691233
rs9312749
rs62063888
rs4722372
rs12154722
rs7921385
rs289871
rs6753530
rs1040773
rs1327375
rs7573997
rs7734813
rs4101495
rs113571291
rs7975391
rs7754762
rs738457
rs13163366
rs6858420
rs11687776
rs7119563
rs3781660
rs16923867
rs331497
rs55647755
rs2745756
rs10756505
rs11637094
rs8026037
rs73174629
rs777432
rs2745803
rs13300686
rs6102697
rs2902941
rs74381845
rs153864
rs9928512
rs73088660
rs359955
rs155544
rs9928839
rs6892150
rs113992774
rs10247756
rs4930595
rs7494844
rs1556479
rs17551690
rs12579934
rs17086215
rs4273688
rs890431
rs12805732
rs13158963
rs72656244
rs584019
rs7213602
rs79592323
rs16840921
rs10906842
rs4666288
rs758160
rs56074626
rs113100410
rs17148032
rs13022886
rs17133813
rs1820920
rs7749984
rs12614685
rs12162979
rs1791756
rs1294011
rs2370413
rs76847566
rs7241731
rs1562058
rs6475439
rs1123285
rs7787017
rs10892956
rs12148406
rs7849420
rs4868271
rs12631757
rs7554483
rs10513989
rs11696415
rs17171511
rs13335710
rs11224479
rs889051
rs823234
rs4296898
rs2189965
rs13159231
rs4906091
rs117362330
rs2366788
rs7227485
rs75943085
rs10045084
rs17050199
rs7513775
rs16911932
rs79694604
rs11774012
rs117798138
rs148618882
rs4266924
rs949851
rs4723497
rs10197232
rs706798
rs75386524
rs7849559
rs723839
rs634043
rs11191796
rs11709088
rs1980616
rs582110
rs10037537
rs10170310
rs4361648
rs12714137
rs2159565
rs6068810
rs6821859
rs11630983
rs2067734
rs2039183
rs10898403
rs7216677
rs4835610
rs117398658
rs2347833
rs7070033
rs17319
rs7564116
rs2016762
rs1032976
rs10513025
rs73114917
rs12203768
rs72912798
rs8181825
rs2744721
rs11694299
rs11089445
rs10486503
rs9995699
rs4912554
rs1135519
rs7188923
rs723291
rs2027216
rs4729594
rs9899041
rs4448156
rs62021274
rs17814562
rs1429543
rs7724082
rs10223926
rs4800674
rs1783351
rs7498210
rs1376619
rs56062840
rs17138297
rs10464000
rs115745038
rs2072689
rs16993502
rs7152229
rs720216
rs9601390
rs9318228
rs6459179
rs9474459
rs73504085
rs17075108
rs2370472
rs2995919
rs79729179
rs4713365
rs9903442
rs79174052
rs10488689
rs78531644
rs6098435
rs11247652
rs115351009
rs9956896
rs17804483
rs11993706
rs658495
rs73257731
rs1398501
rs11544265
rs7801223
rs75128372
rs12619788
rs4456894
rs10185238
rs7319520
rs72836761
rs73988918
rs7297695
rs2759630
rs17766525
rs13076126
rs17127211
rs10892013
rs9818625
rs11199844
rs10520827
rs4759855
rs11045190
rs1982131
rs17029452
rs2241694
rs80124093
rs17134890
rs12585074
rs3774838
rs421862
7_158645680
rs6893475
rs16858186
rs2542530
rs728337
rs10518298
rs11545365
rs3734518
rs118180073
rs16847609
rs10489888
rs61781054
rs80070785
rs9534520
rs16828597
rs11855389
rs4865483
rs10967753
rs7969826
rs8043421
rs9651257
rs71445143
rs2592037
rs7995153
rs13000297
rs2317079
rs4784777
rs4355130
rs866279
rs72841090
rs6859105
rs1026176
rs17475397
rs10238750
rs11191447
rs9658151
rs78220671
rs8064614
rs10951254
rs348395
rs117850882
rs7312925
rs117158709
rs1422186
rs12735041
rs1430931
rs6694203
rs1538294
rs4541689
rs2384340
rs7219773
rs6756448
rs2956451
rs28594460
rs73823269
rs8037306
rs138237
rs72707915
rs3768684
rs2658785
rs13269094
rs6490667
rs72830685
rs2617394
rs12101386
rs61943365
rs2254428
rs11982267
rs6492740
rs113189731
rs2239243
rs908919
rs7007176
rs6721621
rs514739
rs12403604
rs265043
rs4768376
rs77181111
rs72889324
rs12542761
rs10495721
rs61482907
rs17730512
rs11033641
rs1986513
rs17515730
rs1037109
rs17182027
rs10494022
rs7324816
rs2924679
rs6750047
rs7903076
rs1370473
rs890152
rs1575938
rs963059
rs7531710
rs8133079
rs10439400
rs10824423
rs12970424
rs6075455
rs6663210
rs2052037
rs194499
rs16960151
rs10761738
rs17681741
rs4505189
rs7172568
rs75979997
rs4709889
rs11749845
rs994690
rs16880105
rs4714000
rs10765787
rs56332632
rs59883931
rs6050229
rs4342118
rs11819184
rs4742953
rs17116694
rs10773285
rs35139090
rs2723599
rs17098031
rs11186353
rs12339094
rs10013279
rs498929
rs6439132
rs7457662
rs115753802
rs10273041
rs18036
rs10810974
rs17717975
rs10503255
rs78546106
rs17768567
rs1030231
rs12635472
rs7411345
rs35607191
rs16976696
rs7327345
rs7574351
rs67918869
rs1033176
rs10456820
rs5758482
rs12526757
rs80262172
rs1053047
rs12002372
rs513973
rs10497888
rs17568903
rs12046734
rs2141673
rs4757940
rs17818431
rs245190
rs295103
rs73437077
rs285004
rs1470323
rs12933124
rs1564893
rs17403629
rs12673176
rs6545883
rs4492284
rs3132361
rs35178363
rs117171758
rs6697173
rs6483377
rs10241015
rs10790490
rs78535658
rs7733414
rs2320728
rs3099359
rs61487238
rs200551
rs6941696
rs12638427
rs114668588
rs16934354
rs79451014
rs2218983
rs62232877
rs7011741
rs75833175
rs12368208
rs11252485
rs10102144
rs10749550
rs2717939
rs7231789
rs9267992
rs7254771
rs1136995
rs11877945
rs77338924
rs12887023
rs10234192
rs11745651
rs16952930
rs17105965
rs4843269
rs17423972
rs4575320
rs113680313
rs655050
rs12547659
rs9515426
rs12532866
rs7668316
rs2046731
rs7133770
rs11139179
rs2342196
rs2826319
rs3763679
rs10028251
rs11782818
rs2289124
rs2884808
rs6139716
rs2063919
rs76797004
rs17340646
rs1571562
rs8029656
rs4707007
rs7814838
rs2315078
rs7150519
rs6586178
rs631305
rs7799233
rs6989637
rs7133512
rs2002042
rs9531050
rs1475873
rs12220591
rs73425280
rs11739417
rs11617082
rs2677906
rs4491961
rs2247104
rs9501335
rs2502545
rs6776499
rs9810154
rs17729660
rs6570786
rs12138644
rs1329100
rs114041998
rs4075676
rs6531144
rs2274925
rs6092573
rs9952812
rs62299962
rs4903429
rs11594082
rs9603645
rs10518894
rs7317197
rs6482661
rs140611423
rs3771291
rs10990169
rs10887382
rs17124933
rs66820581
rs116053925
rs76854587
rs7549408
rs10768533
rs10930783
rs1997020
rs10514918
rs6728605
rs13016620
rs4659595
rs17098431
rs5760842
rs140669667
rs12226338
rs1339652
rs3012719
rs2522491
rs10507194
rs1231086
rs3943979
rs6850240
rs2048277
rs2651969
rs7322054
rs7936780
rs16942754
rs1058266
rs9817267
rs34576392
rs1343604
rs11604476
rs80248055
rs28623081
rs4732279
rs9689084
rs581000
rs6011968
rs79896080
rs4812439
rs7498200
rs113170896
rs7310540
rs10779605
rs12080162
rs9504044
rs17828691
rs6777074
rs287621
rs1418959
rs10491194
rs62089771
rs73555355
rs7236390
rs6748323
rs4395280
rs7073579
rs17793748
rs4899715
rs79201684
rs823959
rs34086007
rs6462623
rs670522
rs3935370
rs454736
rs9887904
rs303061
rs4942469
rs7624882
rs9570499
rs2225092
rs9918490
rs10964604
rs924336
rs1324620
rs1505908
rs10112214
rs10094510
rs74463163
rs2344555
rs9581764
rs10939710
rs76285753
rs547894
rs13086204
rs12070704
rs56055408
rs270156
rs11581863
rs114296300
rs2239145
rs6558826
rs6467643
rs78878580
rs11639589
rs12637956
rs8140044
rs79894910
rs73855618
rs661016
rs484262
rs11102920
rs7000759
rs7004092
rs939804
rs417557
rs7100851
rs11637651
rs2467025
rs6124878
1_99671349
rs12989828
rs77509293
rs9444529
rs4930964
rs10835854
rs1555953
rs2364967
rs1867622
rs9748067
rs12652499
rs2978265
rs7586505
rs604706
rs12600240
rs12966068
rs136631
rs2902375
rs6806088
rs60469135
rs17549047
rs2296875
rs13423929
rs415721
rs1672645
rs7315904
rs1036853
rs11195470
rs1673607
rs1926298
rs8081051
rs4363056
rs917376
rs4343679
rs1528500
rs4979402
rs2190766
rs16875745
rs1924198
rs1052437
rs12700794
rs61982372
rs267239
rs4015312
rs1042712
rs74303658
rs12035210
rs6698088
rs4960608
rs78334746
rs11832267
rs13134439
rs4714207
rs2719981
rs292251
rs62487613
rs2322168
rs76150842
rs76896039
rs10889198
rs1489526
rs6596679
rs1508294
rs9573028
rs9644893
rs76682332
rs6572635
rs117730393
rs72864372
rs12654311
rs9990261
rs13037653
rs2700353
rs12497287
rs6022405
rs1512142
rs4722067
rs4502996
rs7594579
rs10766473
rs12482934
rs78686049
rs8179386
rs12858133
rs9376026
rs3813829
rs2289182
rs202085151
rs2224232
rs11037957
rs113929750
rs17118102
rs9998356
rs3088014
rs11914960
rs4358395
rs71512951
rs10958490
rs10757334
rs250587
rs347034
rs79667787
rs6997266
rs4333164
rs73134202
rs11634684
rs16893526
rs3758316
rs17080326
snp_7_140125839
rs2732026
rs1919276
rs10515922
rs11621481
rs17702784
rs16978314
rs659232
rs11011118
rs1924307
rs12502214
rs9867945
rs16997056
rs2048031
rs9959977
rs291712
rs77195574
rs7423138
1_30741656
rs1778898
rs2833649
rs10471698
rs1436883
rs4246287
rs1968284
rs4319421
rs411323
rs10516659
rs730126
rs9288843
rs4401657
rs4507976
rs7160666
rs165841
rs9548183
rs8006868
rs12040002
rs10834425
rs2961958
rs8021576
rs3863310
rs114947567
rs10852164
rs6724681
rs79524322
rs3930513
rs7665055
rs10508498
rs3009500
rs11706990
rs7250780
rs72788769
rs946887
rs11760534
rs17047088
rs12764717
rs4905368
rs13192959
rs7552342
rs710285
rs413722
rs55692948
rs12815697
rs6437646
rs13120431
rs9308696
rs2833017
rs1394761
rs72847269
rs10174266
rs7515512
rs12734373
rs4656662
rs7158216
rs767531
rs12032332
rs17154381
rs1801471
rs382840
rs3821298
rs1563414
rs17264621
rs10455542
rs1588722
rs1651283
rs10179954
rs2825011
rs1630969
rs9394391
rs11685813
rs2717925
rs12042727
rs2775133
rs11989997
rs73048404
rs1572592
rs3121525
rs1547540
rs17023843
rs1112504
rs7111948
rs12462868
rs2161683
rs117650185
rs11755068
rs12102766
rs4643872
rs2088018
rs527930
rs194267
rs7853633
rs10493979
rs949101
rs10517292
rs7077735
rs7647253
rs11878275
rs9573115
rs10170188
rs60312788
rs8020267
rs9388833
rs10123199
rs1465932
rs74160915
rs11064283
rs10517049
rs6978112
rs12677577
rs75899958
rs713978
rs34049586
rs16864745
rs9305381
rs3909284
rs12891017
rs10402592
rs76535656
rs11237697
rs62337717
rs56332495
rs74915
rs3748358
rs4915726
rs17023703
rs10821875
rs4520935
rs2994979
rs62069615
rs954639
rs1572342
rs56211918
rs6799256
rs6929086
rs517723
rs41278214
rs7073139
rs58990587
rs9592951
rs71490071
rs115952301
rs73053388
rs7875396
rs1503767
rs631865
rs7840708
rs846538
rs12456974
rs61965569
rs11634818
rs709151
rs10245483
rs17011254
rs2166452
rs10511311
rs267181
rs16878638
rs4464594
rs61734995
rs11124308
rs2376344
rs61884098
rs736105
rs6945046
rs13270180
rs73903032
rs6804074
rs1163850
rs1343022
rs2193098
rs7301705
rs11819764
rs308124
rs967861
rs1366592
rs4729731
rs1033440
rs216606
rs73064338
rs2253205
rs2276458
rs2973719
rs3820996
rs9921686
rs8008878
rs2922755
rs28381984
rs2740785
rs6590584
rs1802029
rs4987743
rs2440900
rs10482995
rs2837424
rs10983398
rs4862811
rs74346043
rs9851089
rs11637075
rs2584195
rs2618663
rs10498989
rs10867699
rs723894
rs7679738
rs4763132
rs35415678
rs2017606
rs10516799
rs1527302
rs12454509
rs17749762
rs17128556
rs79694709
rs13204144
rs2932537
rs6475097
rs7929907
rs7667624
rs7714254
rs3759085
rs6660326
rs34500464
rs117062190
rs7414449
rs17789657
rs12122312
rs6695717
rs10490926
rs80304531
rs11762145
rs585078
rs9880243
rs7826963
rs10484540
rs17305991
rs1002399
rs359688
rs34978805
rs6999348
rs16823916
rs595309
rs7534306
rs2253530
rs522094
rs4520207
rs6432283
rs11770386
rs114510649
rs10083359
rs1205505
rs9843722
rs4352270
rs10186821
rs10483623
rs112562873
rs1376483
rs2568176
rs16924733
rs952811
rs185519349
rs118123699
rs1027305
rs2195387
rs4608269
rs10515634
rs11139132
rs6918402
rs4238341
rs17025455
rs16863992
rs9906469
rs10882503
rs16866687
rs12981198
rs10758202
rs8016472
rs138292223
rs61645445
rs72668887
rs12904066
rs2749703
rs4783553
rs10452184
rs77751752
rs6437043
rs10022745
rs3770924
rs17141053
rs763121
rs144106597
rs257961
rs11265022
rs1551588
rs6753989
rs35703701
rs7863479
rs1545079
rs2554583
rs514743
rs7097486
rs327105
rs16950434
rs112835002
rs9464792
rs2177409
rs17185327
rs277735
rs9914111
rs7286747
rs1601915
rs10206425
rs10843781
rs5013176
rs6435659
rs76937403
rs8062956
rs6588959
rs4889247
rs8112211
rs4241462
rs7658962
rs4682110
rs3792338
rs114265048
rs12042708
rs17098316
rs6439169
rs139579159
rs7124676
rs481950
rs73154058
rs7302315
rs17007658
rs6801753
rs7909331
rs2277262
rs6992678
rs113151130
rs4263355
rs6545493
rs11902332
rs975310
rs6100045
rs3794329
rs11574245
rs11630363
rs7914625
rs11218414
rs1590403
rs114333015
rs2572010
rs1904006
rs10501347
rs72928933
rs2804264
rs12224061
snp_19_57498556
rs17281890
rs1652575
rs2072663
rs1460958
rs6444428
rs2738243
rs10884325
rs333852
rs9528326
rs8136086
rs9324566
rs117762066
rs10415354
rs17042773
rs4423728
rs7298323
rs926551
rs17508767
rs6852672
rs9972834
rs7506986
rs41293108
rs507310
rs2914610
rs6914622
rs17719234
rs16946716
rs3826046
rs4507439
rs17778144
rs2280270
rs78233963
rs72773534
rs10840378
rs4767095
rs4578582
rs12050360
rs79988129
rs74028544
rs9493895
rs76603446
rs6569342
rs12472764
rs801904
rs10102896
rs62089642
rs3784347
rs1824938
rs11542286
rs13141143
rs11258311
rs2823188
rs9322888
rs12882815
rs12291550
rs6545571
rs4272874
rs3740862
rs10865190
rs4678769
16_8160516
rs10473185
snp_18_11035367
rs1947346
rs2077983
rs9545718
rs57601259
rs7709420
rs819643
rs11222663
rs13429160
rs11902021
rs953403
rs2465095
rs2740909
rs17559950
rs72810066
rs9950350
rs4128309
rs10875145
rs1316922
rs12343296
rs4724053
rs114536166
rs6982606
rs11572496
rs175646
rs6798814
rs2711295
rs574360
rs10881687
rs10431907
rs936369
rs13215304
rs11008419
rs1063243
rs371905
rs17154358
rs77797802
rs4676561
rs4870
rs72990158
rs17796342
rs1854467
rs10254361
rs73183223
rs7030
rs7037234
rs7502233
rs17361957
rs10866002
rs9318277
rs4803524
rs6573666
rs8042606
rs2383928
rs4340031
rs2128207
rs12931199
rs11635657
rs17137244
rs61904739
rs2196244
rs139864167
rs117408519
rs12404125
rs10864872
rs17736704
rs2229957
rs11639310
rs16938215
rs17015740
rs929158
rs7815096
rs1462060
rs2455962
rs7121818
rs3898308
rs80103021
rs9292094
rs2173035
rs10487999
rs139279
rs13389245
rs7942997
rs11961282
rs17435246
rs6745401
rs8024991
rs12477535
rs6467726
rs2422047
rs9854454
rs2297498
rs2679894
rs456304
rs80045915
rs709362
rs756502
rs13083788
rs12219721
rs12086466
rs72822577
rs936642
rs117355919
rs12546187
rs17529194
rs72991937
rs13177951
rs3788467
rs9534460
rs1126183
rs1405123
rs12193474
rs7702598
rs1245195
rs2994320
rs8035950
rs8029221
rs2333526
rs115225307
rs77300180
rs4855688
rs7750571
rs497476
rs4719925
rs10089326
rs12586978
rs17786456
rs9652131
rs9899721
rs1672189
rs6501522
rs55763378
rs10502707
rs1866822
rs4939591
rs349079
rs2740488
rs1563067
rs2075598
rs7932005
rs7843673
rs6787683
rs6881950
rs10884077
rs6707925
rs267203
rs4486703
rs76550223
rs1319690
rs12222505
rs148788376
rs10490186
rs2105690
rs79514325
rs1608179
rs17689334
rs11820322
rs114341512
rs3809393
rs61793489
rs10498656
rs79096003
rs2616131
rs10518949
rs17104109
rs34311269
rs7168957
rs7303283
rs3817963
rs2630718
rs17139778
rs117875009
rs9317010
rs10886959
rs1332706
rs1407537
rs1886766
rs9652185
rs736456
rs79531545
rs2873995
rs6819896
rs73231021
rs2588453
rs342115
rs2058278
rs6598952
rs1198594
rs6559898
rs1498707
rs6547705
rs2027786
rs75579684
rs12138
rs1229016
rs17804007
rs2653514
rs2063794
rs4890348
rs17319374
rs1049296
rs112641164
rs226008
rs4896618
rs1571583
rs13073976
rs10117175
rs16872906
rs3828124
rs80294726
rs383767
rs7757442
rs74115902
rs992557
rs11901979
rs7407224
rs62169378
rs9317266
rs4322490
rs11078827
rs1917779
rs17104960
rs117597589
rs6773572
rs4958287
rs16949153
rs1911230
rs7957101
rs7835507
rs17239297
rs11693318
rs2332836
rs6732909
rs4951774
rs61839303
rs35732567
rs751090
rs2476927
rs145245923
rs7651813
rs11206187
rs10836458
rs4404971
rs8086628
rs8044472
rs75274052
rs6502898
rs1557330
rs6592725
rs6826071
rs78342510
rs12456869
rs931452
rs6056027
rs3810126
rs7173551
rs1404772
rs1991549
rs35509816
rs6815740
rs6415258
rs11652469
rs4530322
rs1451006
rs12509804
rs9307064
rs9543976
rs72804458
rs2833306
rs7148287
rs1454892
rs1905240
rs7098034
rs10485527
rs3808816
rs12630059
rs10861274
rs748455
rs12164734
rs56237124
rs10517133
rs114080288
rs1574461
rs16940017
rs13136491
rs79931563
rs4729976
rs12883150
rs56720470
rs9938285
rs17278862
rs532528
rs17007191
rs111601452
rs13027527
rs12897779
rs11979764
rs7805356
rs11868903
rs12679402
rs7916072
rs324764
rs6778196
rs12050692
rs672673
rs6031663
rs1547699
rs6107476
rs4820057
rs10914632
rs9525406
rs1892105
rs56202732
rs6920301
rs9562756
rs2419652
rs75503597
rs73404037
rs1369867
rs7313732
rs354761
rs12088344
rs7611621
rs57480655
rs4793598
rs7552151
rs1581640
rs10898453
rs11926078
rs10904228
rs76041572
rs1717343
rs113328069
rs4777805
rs78417272
rs12729099
rs11627630
rs12154966
rs12519432
rs781738
rs9311109
rs117216753
rs1194046
rs1951659
rs10188383
rs75506669
rs4810977
rs12473885
rs9543991
rs938557
rs10201862
rs6511928
rs139846536
rs79188481
rs76973880
rs2724117
rs17000893
rs11984094
rs62162652
rs4838908
rs6955521
rs12335128
rs7340612
rs9297976
rs2990498
rs7845189
rs1710293
rs8033883
rs4755912
rs2710293
rs3783361
rs11870108
rs34469100
rs16991803
rs9813511
rs10018142
rs2511759
rs981275
rs12439374
rs2856645
rs2148809
rs12254693
rs158344
rs2817201
rs6761129
rs8117749
rs11861733
rs1790423
rs1338672
rs2476175
rs1800205
rs4773683
rs7921601
rs1512394
rs80151228
rs2062664
rs2957384
rs10835008
rs62327786
rs6680877
rs31662
rs10740149
rs1317537
rs16830080
rs78658593
rs13182444
rs1145044
rs6934080
rs2568856
rs237075
rs7799325
rs7002556
rs34403849
rs932356
rs1488762
rs11887600
rs4691150
rs12097172
rs1509698
rs11789831
rs2040759
rs7948009
rs75785684
rs919205
rs1072003
rs12409266
rs116859396
rs6806574
rs1879506
rs10757139
rs7897503
rs2747732
rs1191817
rs13737
rs12039434
rs827230
rs6997499
rs2214124
rs3017602
rs12279967
rs6040523
rs10225215
rs7030280
rs1320171
rs10509380
rs12991600
rs28698602
rs12467643
rs7565316
rs17055647
rs73184428
rs12717902
rs7970286
rs12590717
rs4257061
rs4958670
rs11922996
rs11553763
rs648958
rs7519367
rs2964652
rs1351033
rs16841327
rs2052145
rs60083819
rs13273225
rs2121279
rs7558817
rs3901273
rs13119031
rs7598430
rs13355587
rs6898878
rs729705
rs76098410
rs62572468
rs60406249
rs34527477
rs17139367
rs1384745
rs7733977
rs2215061
rs74623670
rs568179
rs6469145
rs4566970
rs3020584
rs117166507
rs59828860
rs481252
rs60905445
rs657359
rs79683263
rs10259679
rs12831985
rs7627404
rs2637549
rs9436185
rs12772979
rs74054838
rs12616867
rs17556979
rs2300553
rs10093115
rs4935910
rs76514354
rs7042161
rs12029542
rs6795953
rs12187264
rs6467431
rs1329152
rs11021342
rs10935299
rs12918462
rs1922513
rs7632541
rs8072621
rs1982655
rs77232445
rs1499508
rs6968859
rs4953676
rs13054702
rs10207960
rs73681822
rs13052076
rs111379240
rs215006
rs4886630
rs2057671
rs73027169
rs888270
rs7596353
rs10952730
rs12680165
rs9973239
rs636321
rs11962358
rs10166043
rs17450826
rs12488285
rs3818800
rs644383
rs11082897
rs1144189
rs12279732
rs12040304
rs1016071
rs12370814
rs12878555
rs1596426
rs6043625
rs67432875
rs7010534
rs80209645
rs68028142
rs62079953
rs1906786
rs10074308
rs16982107
rs56393340
rs10478465
rs12492040
rs4642059
rs72627727
rs7677680
rs8190423
rs7819063
rs12135810
rs4522710
rs10068616
rs10974985
rs197505
rs979429
rs2068364
rs4075309
rs78325809
rs73135554
rs10003179
rs891973
rs945761
rs11151632
rs541039
rs6840786
rs72701229
rs9828592
rs6729946
rs17079497
rs11686283
rs4672791
rs4868454
rs4471130
rs112633299
rs6498964
rs4944768
rs9456215
rs8036980
rs12154200
rs6475326
rs10988495
rs1467913
rs75452504
rs1829731
rs17040041
rs9939545
rs76386979
rs4907086
rs73524693
rs7022317
rs735543
rs6935041
rs1244471
rs235590
rs3120693
rs9897998
rs4315650
rs10195130
rs72664390
rs6050481
rs56745245
rs380008
rs11721585
rs6816793
rs28561524
rs62502857
rs7201121
rs16966175
rs17339394
rs12469769
rs75167545
rs11581058
rs753045
rs60489462
rs16977376
rs12939116
rs6941963
rs13385718
rs9525025
rs11054425
snp_7_140010108
rs788510
rs11113070
rs6532752
rs1626811
rs4867055
rs117310093
rs609096
rs2959632
rs17863182
rs2022072
rs9860801
rs9298674
rs13159355
rs953360
rs4389100
rs1019041
rs1885634
rs6970266
rs12653539
rs2050252
rs17074807
rs926239
rs17111706
rs9428236
rs75980988
rs17080907
rs724999
rs7042866
rs1145207
rs375200
rs67189644
rs1942981
rs9805015
rs683601
rs7012928
rs3742224
rs2549491
rs35275980
rs2988003
rs10477292
rs392512
rs2273827
rs3746415
rs3927580
rs6939185
rs9568747
rs6862012
rs13184111
rs11127150
rs7631779
rs10209707
rs11080571
rs1447074
rs12073797
rs11636387
rs8018427
rs7645411
rs71393092
rs7950111
rs2573625
rs77665449
rs7219463
rs34966711
rs10847501
rs1033968
rs6844943
rs74401701
rs4727924
rs7681289
rs79664328
rs12408504
rs76164573
rs8039794
rs10514886
rs6785450
rs278405
rs117013778
rs634299
rs350802
rs4515651
rs1434927
rs433430
rs6918138
rs6065921
rs4946371
rs17734111
rs1321703
rs7301561
rs17153902
rs1008437
rs386397
rs17145349
rs56281924
rs576503715
rs3010780
rs62210146
rs7032455
rs62434526
rs10793545
rs794858
rs4963700
rs62110840
rs10518410
rs11655697
rs7180657
rs8105727
rs2819255
rs12415117
rs116776788
rs1785382
rs1123875
rs405322
rs9383138
rs17077779
rs11252492
rs1971354
rs10758824
rs17356886
rs1030902
rs9439587
rs1859726
rs6131957
rs12553476
7_29184992
rs744970
rs292921
rs34376347
rs73254275
rs7145237
rs5020232
rs13290672
rs12266901
rs12961141
rs13278011
rs6990838
rs9543996
rs4709927
rs12534274
rs56747060
rs115384680
rs2439823
rs653056
rs6757944
rs154992
rs17747965
rs17019490
rs55886624
rs11210475
rs13377945
rs7940204
rs73557857
rs719826
rs11761102
rs696093
rs55718834
rs10502983
rs2443547
rs7860305
rs779484
rs12345183
rs2749267
rs724220
rs6012535
rs2388538
rs2269945
rs6841891
rs12906428
rs11638513
rs3855086
rs9603116
rs13385771
rs11132124
rs12981533
rs7424405
rs2054847
rs6005558
rs2238126
rs2521310
rs12087475
rs793842
rs62217514
rs76295892
rs117170465
rs1036382
rs7426056
rs1179719
rs2953640
rs2473559
rs4956301
rs7014203
rs4568000
rs7088176
rs60035268
rs75516462
rs10085783
rs7172914
rs145138272
rs10971350
rs11099970
rs13146906
rs9357564
rs11004202
rs2127613
rs11988761
rs7922090
rs1523853
rs10902891
rs72851396
rs11878840
rs4746306
rs10802635
rs12067677
rs11893321
rs59662894
rs74156218
rs1401939
rs10401972
rs1771485
rs72614245
rs3759241
rs1076108
rs2998333
rs11033523
rs966168
rs6530834
rs12598341
rs11197286
rs9384060
rs17063641
rs10038844
rs117289563
rs12781261
rs2646941
rs242966
rs10816743
rs13376356
rs17098985
rs213236
rs145519069
rs7925444
rs6501474
rs8089762
rs643091
rs13328968
rs6421995
rs524839
rs147603715
rs888853
rs877262
rs12480176
rs1125661
rs2297000
rs17108246
rs58153052
rs2700281
rs10933497
rs208885
rs2123065
rs10258680
rs67233445
rs3735517
rs12405474
rs77480306
rs12535460
rs7946629
rs2949576
rs10169375
rs4452888
rs62417772
rs1443372
rs13090569
rs2077427
rs2795411
rs1421420
rs1587301
rs12678383
rs7755078
rs292268
rs373580
rs35983534
rs6736098
rs2335326
rs13390228
rs1528745
rs11217941
rs79398522
rs1425584
rs117733446
rs1535175
rs10000538
rs2824862
rs12211214
rs9373512
rs11219971
rs888150
rs11910419
rs12680399
rs7756925
rs1419221
rs7547762
rs1543991
rs7495919
rs2246299
rs73616244
rs368390
rs2033024
rs17010888
rs17474890
rs11976158
rs7572257
rs4372915
rs10043659
rs9398544
rs10495600
rs7931608
rs4852124
rs2190801
rs12040310
rs34562493
rs2253759
rs7940235
rs12201011
rs7596212
rs7128814
rs1330826
rs7609477
rs7380353
rs17569049
rs6761264
rs685884
rs2133893
rs117332055
rs1944130
rs2865272
rs112371716
rs10520352
rs10509040
rs10859219
rs918496
rs2166561
rs1881450
rs9921412
rs7715966
rs4766650
rs12201618
rs4910718
rs593280
rs6449406
rs6478519
rs74618114
rs34337050
rs17730056
rs901947
rs1123294
rs34310782
rs2571236
rs2059713
rs10185460
rs334726
rs34130368
rs6049424
rs62047212
rs11885328
rs6968030
rs2122753
rs8043034
rs11034021
rs73351928
rs6994894
rs1104975
rs10770655
rs16938512
rs714023
rs73142614
rs10925502
rs720516
rs11855862
rs9937517
rs67120431
rs10279942
rs73642453
rs4852732
rs10474543
rs16910176
rs914510
rs11651456
rs9619096
rs16936708
rs17248665
rs7548
rs2238689
rs7818639
rs2177356
Affx-12739352
rs11706918
rs1582291
rs375569
rs1386655
rs16862133
rs12104712
rs913735
rs12311354
rs40054
rs1054608
rs6037060
rs9517670
rs77872004
rs2285372
rs1452389
rs1452489
rs4904248
rs7681106
rs224821
rs9790358
rs6950538
rs4019515
rs56272937
rs1669723
rs72736497
rs6803275
rs12622380
rs668884
rs10968328
rs9878856
rs856299
rs17144621
rs6000476
rs16927626
rs10983582
rs34050472
rs9911464
rs1510830
rs55712920
rs6729128
rs2333226
rs4594210
rs35407515
rs62160071
rs5747122
rs10929670
rs11228542
rs17115181
rs873930
rs2457432
rs2780983
rs10785028
rs10491279
rs1202839
rs9883988
rs11164857
rs9371528
rs561738
rs4134357
rs3830008
rs1720464
rs9359845
rs1556072
rs1657401
rs66730267
rs11087010
rs4287894
rs77477373
rs12710697
rs10795393
rs2248907
rs17392334
rs17087644
rs2509449
rs6499502
rs1117067
rs78381287
rs7310437
rs1933147
rs2487275
rs7421119
rs36005322
rs325723
rs17571914
rs2409561
rs12811136
rs12336513
rs4810229
rs11263527
rs6011406
rs11077815
rs3850934
rs4841525
rs604751
rs11767756
rs34042426
rs12300214
rs9346784
rs6981350
rs7615158
rs2706292
rs6726811
rs9837626
rs12256675
rs266476
rs9318023
rs429672
rs79420708
rs10489373
rs112515941
rs4942949
rs78839426
rs1021338
rs56032740
rs10940791
rs7533436
rs1514920
rs233479
rs6685520
rs947379
rs4295757
rs11126821
rs641902
rs1215930
rs10256029
rs4765917
rs9542784
rs2388248
rs127903
rs6747870
rs12725767
rs76317092
rs17706172
rs12122147
rs1408122
rs12434748
rs9504237
rs28380463
rs10040099
rs1536134
rs112690287
rs1980291
rs6474401
rs7201829
rs3130351
rs11825804
rs10744521
rs16914553
rs1395381
rs4578014
rs13153000
rs6682550
rs2155187
rs7910171
rs1800781
rs9507299
rs36077546
rs7692328
rs10054860
rs2162549
rs4806878
rs17824408
rs17118394
rs2081430
rs193089368
rs17454292
rs859706
rs10260944
rs2884903
rs1154904
rs821367
rs149672055
rs79227475
rs17630746
rs9856248
rs182402085
rs361246
rs78105651
rs74129614
rs889954
rs2394678
rs12216689
rs737329
rs946236
rs17667639
rs17616983
rs74881024
rs11182970
rs11557236
rs59441010
rs4767099
rs16859638
rs12378959
rs263462
rs1739902
rs7174731
rs1240829
rs7812998
rs9320281
rs2660396
rs3741621
rs10753172
rs712577
rs180426
rs2778010
rs12632524
rs969529
rs12994367
rs2934513
rs76659435
rs6081611
rs607181
rs2914860
rs6930018
rs425155
rs62248532
rs4838118
rs12206804
rs73794588
rs7953625
rs73891280
rs1623173
rs10815956
rs162563
rs6427047
4_167069448
rs10091798
rs747825
rs1285452
rs10122788
rs17307215
rs2294922
rs76478614
rs4896757
rs12777508
rs12582722
rs8011355
rs7776583
rs4288278
rs3828376
rs1552835
rs7138079
rs1530812
rs4414209
rs4849968
rs9349764
rs3102534
rs555157405
rs78255920
rs2076853
rs16947678
rs2415439
rs17064492
rs55847610
rs117193760
rs2490485
rs13099398
rs2958163
rs74472435
rs7923276
rs2516670
rs318473
rs17355669
rs2299684
rs10847109
rs955376
rs778305
rs17021745
rs7931585
rs7677934
rs12318563
rs9514371
rs6577701
rs945310
rs2910770
rs2630243
rs10738752
rs10014034
rs1975673
rs7604437
rs3849702
rs10506311
rs16914942
rs61401108
rs11616980
rs62575219
rs1456042
rs10031115
rs3009491
rs12568077
rs17182398
rs12361618
rs58628020
rs373181140
rs6801658
rs647071
rs11063802
rs12481297
rs6496842
rs7196183
rs2706488
rs10515897
rs7168440
rs2833449
rs4544286
rs9871443
rs4692861
rs6692072
rs17519958
rs246565
rs13085318
rs77299224
rs11111496
rs1490900
rs2979120
rs11069197
rs540274414
rs7456467
rs4841455
rs4780896
rs803141
rs9296522
rs930232
rs9309699
rs80174967
rs11246930
rs1536624
rs2296764
rs10843417
rs7192647
rs897471
rs11199685
rs10927902
rs71563361
rs55913847
rs12485557
rs4792434
rs7926946
rs17751450
rs2036563
rs10878361
rs10223929
rs17077741
rs2071327
rs2837029
rs17781387
rs4709432
rs12569402
rs9421411
rs2285655
rs2836262
rs17030371
rs11662297
rs17051430
rs2142259
rs116676756
rs17037425
10_22490177
rs10889604
rs6471527
rs1042838
Affx-33270814
rs333752
rs10483857
rs11256837
rs144200216
rs6873398
rs9998591
rs3774121
rs73966637
rs7167266
rs7804122
rs62217373
rs2301573
rs2185105
rs1221546
rs9960404
rs59691418
rs1126327
rs889591
rs6956167
rs2177795
rs1919579
rs11594789
rs12280992
rs117482557
snp_11_123427049
rs4727695
rs6852406
rs4807927
rs10878708
rs1508854
rs1401304
rs2987069
rs7099913
rs2217342
rs1253678
rs116700060
rs10497127
rs1584460
rs9385605
rs482548
rs11680796
rs2190535
rs77706789
rs5746736
rs16828632
rs2247496
rs10496744
rs11007465
rs9409514
rs1822294
rs4359245
rs116923552
rs9311384
rs7291198
rs6658851
rs144878026
rs2562323
rs924556
rs2077890
rs6592167
rs4302625
rs7677054
rs7113572
rs2896964
rs12740598
rs199890232
rs1743457
rs1982136
rs11812893
rs252712
rs75974522
rs2240184
rs2844336
rs2720586
rs75810070
rs2666209
rs2204317
rs6558387
rs11933630
rs305199
rs11998714
rs17459307
rs16945931
rs4925524
rs1017078
rs1437821
rs2836813
rs3779195
rs12143609
rs4399402
rs7251802
rs4263440
rs11635327
rs4130324
rs6561987
rs9540775
rs10048640
rs2882926
rs10505135
rs7531706
rs11590192
rs2145524
rs1726440
rs4947465
rs4788878
rs296902
rs927012
rs8031112
rs12154055
rs11953910
rs1960681
rs2619313
rs7896918
rs72996108
rs76703096
rs12224700
rs5752577
rs57941207
rs7720445
rs4612814
rs6660365
rs7565008
rs4412752
rs7986969
rs1597418
rs1556463
rs77075845
rs7744327
rs808994
rs12374520
rs654395
rs17776453
rs12957874
rs356103
rs962298
rs7740824
rs1412988
rs6719051
rs114355510
rs16960025
rs252160
rs6838705
rs940401
rs3796991
rs7762618
rs12114664
rs6450131
rs3827132
rs143382782
rs10499277
rs16832128
rs533127769
rs11843688
rs2794235
rs6755432
rs11738928
rs16861860
rs305234
rs4073630
rs11613085
rs73105347
rs10046845
rs897354
rs10509945
rs17827524
rs35404307
rs10939498
rs4875190
rs55871446
rs10503653
rs1958970
rs7986053
rs10737817
rs1320244
rs75342878
rs2945096
rs1716382
rs4484658
rs75105468
rs2825638
rs1961455
rs12356978
rs599135
rs6100535
rs9350191
rs3788609
rs1196698
rs12677066
rs11044713
rs2710386
rs11750312
rs10988334
rs10016862
rs74517499
rs2616162
rs12822441
rs6549153
rs2623635
rs389518
rs12262462
rs2327108
rs2291986
rs6921605
rs4952990
rs12492126
rs2228556
rs11023047
rs3856355
rs7311120
rs10818317
rs12054405
rs73163020
rs865559
rs4694872
rs6794738
rs9550371
rs7794352
rs6863278
rs11251390
rs3783142
rs12905302
rs10745786
rs1158623
rs1181888
rs2505915
rs1737944
rs57121130
rs2366715
rs6781075
rs6683696
rs16884651
rs7044578
rs74575511
rs12046636
rs57459537
rs7286238
rs2281376
rs10934259
rs8127496
rs9603814
rs7251329
rs13429179
rs6779203
rs2516713
rs6887465
rs7936950
rs10449265
rs4233280
rs2800804
rs12622527
rs11973960
rs12573218
rs488698
rs2454673
rs7857535
rs11875968
rs4968558
rs2825939
rs9425322
rs17151885
rs11679178
rs6862526
rs11891443
rs116757878
rs57986631
rs7780993
rs12453075
rs2232852
rs11897524
rs6494736
rs1475309
rs11624314
rs12035376
rs374192
rs12033058
rs1960669
rs61759670
rs1226994
rs61059957
rs73346100
rs4664781
rs31197
rs4646982
rs6803892
rs487438
rs7277958
rs58498975
rs375540
rs398093
rs712466
rs6028710
rs17560861
rs797340
rs7788790
rs10498919
rs6867243
rs7162862
rs111327404
rs1426736
rs61065806
rs10229295
rs1444440
rs7776927
rs7609111
rs1862835
rs6686458
rs9923551
rs34288869
rs149447263
rs2955174
rs8007484
rs1453443
rs2986427
rs16847703
rs28498226
rs2587726
rs499577
rs10968703
rs8109696
rs131291
rs3780305
rs2154327
Affx-50036733
rs4365294
rs1949536
rs74083747
rs10930282
rs245491
rs1441874
rs17026175
rs4779809
rs7639603
rs17093190
rs3825072
rs11129164
rs3761201
rs17153968
rs4130262
rs28591642
rs1674073
rs79290329
rs9501174
rs2470212
rs116674687
rs28649043
rs75080576
rs16967494
rs2963238
rs10822716
rs3889888
rs283470
rs180358
rs4540852
rs1400724
rs9296382
rs7027253
rs11534046
rs9850146
rs1418621
rs4941961
rs11255920
rs73890758
snp_19_10043712
rs74924445
rs12623011
rs1453235
rs4761027
rs11569859
rs12255176
rs2235831
rs570762
rs6006467
rs4763499
rs12699994
rs9517620
rs7947910
rs9363112
rs59929974
rs2288330
rs6810075
rs1046407
rs12370268
rs79561271
rs7217688
rs440446
rs8123323
rs6079855
rs80022968
rs2124358
rs7830226
rs17099156
rs73576637
rs75548580
rs11713254
rs45500599
rs66525723
rs12902083
rs3793809
rs10013019
rs111670957
rs975987
rs10507089
rs112170490
rs13205749
rs1927626
rs1686161
rs13296785
rs1542722
rs37713
rs11186022
rs13045185
rs76473895
rs34732688
rs2857919
rs11593347
rs760193
rs4775187
rs11711897
rs11806102
rs2085223
rs10029833
rs4131277
rs1552568
rs12526480
rs4738815
rs2407278
rs985935
rs4668443
rs11259165
rs6858076
rs111582040
rs1359647
rs2220460
rs12184878
rs4619281
rs4439444
rs16946585
rs62521082
rs11158599
rs73088591
rs112366823
rs12599479
rs4765958
rs4698140
rs75996508
rs11658011
rs10790549
rs75823095
rs1547977
rs10802068
rs11661553
rs75190682
rs36415
rs6871087
rs12206385
rs517819
rs75582570
rs10891863
rs12726255
rs7107912
rs13088745
rs79608156
rs1491198
rs2974278
rs17086172
rs76662096
rs17412043
rs61296268
rs17425376
rs7693987
rs1943505
rs548236
rs10751974
rs358664
rs13017804
rs4292583
rs1372349
rs6433926
rs10194707
rs2132177
rs66945330
rs1920629
rs10156241
rs17091214
rs2470048
rs13356332
rs9533089
rs7118315
rs289034
rs1902905
rs1519639
rs115861540
rs1877162
rs6849573
rs11867720
rs11227147
rs2806363
rs249368
rs2272994
rs11722660
rs4122648
rs6564438
rs2584044
rs1012306
rs62328380
rs1788820
rs1521436
rs4699266
rs675388
rs6580514
rs10495050
rs752200
rs1434957
rs12057521
rs58012457
rs1586597
rs11666474
rs72934519
rs191871148
rs4666112
rs2714588
rs4017773
rs16912594
rs75120877
rs7123506
rs6596870
rs7914038
rs79595159
rs62449844
rs11104932
rs1239252
rs2542603
rs4730650
rs8040061
rs73927585
rs74132820
rs2842888
rs10979614
rs5757144
rs1684538
rs4140462
rs10899107
rs2514085
rs208791
rs10956056
rs61693472
rs7136407
rs9291525
rs9288570
rs7093440
rs940091
rs112681379
rs140498
rs17459102
rs873603
rs2846448
rs7161086
rs7077992
rs10979155
rs62045515
3_146323895
rs2285365
rs17780383
rs2141888
rs11187025
rs117176584
rs2056626
rs6085697
rs77662437
rs1475545
rs11966072
rs74395465
rs10155508
rs1386237
rs3829072
rs7960199
rs17594541
rs78396299
rs76293076
rs10973637
rs639228
rs9921061
rs10064898
rs7994097
rs17099887
rs7329108
rs79911917
rs12079489
rs34627787
rs10757405
rs2576258
rs16883494
rs715251
rs62063787
rs9326555
rs55988723
rs343945
rs773665
rs7325960
rs17092749
rs8085373
rs2477185
rs2835006
rs2670256
rs10806235
rs12472959
rs1565031
rs905754
rs28465416
rs1542745
rs13002508
rs10500770
rs34670419
rs28610288
rs9495410
rs79415857
rs7076988
rs10514390
rs1996075
rs17531405
rs17092321
rs754684
rs7732691
rs16866450
rs6983580
rs12189656
rs2598413
rs10966393
rs9467386
rs28718365
rs9302636
rs9553968
rs17597176
rs2852217
rs4738555
rs7334807
rs11947857
rs12499679
rs4895110
rs62100016
rs17132613
rs1655645
rs2077741
rs4783024
rs893823
rs7122369
rs8003797
rs17154049
rs12320148
rs2274319
rs879311
rs73087119
rs9961680
rs17067271
rs73727198
rs741285
rs62042432
rs9809528
rs3745255
rs202069614
rs78778249
rs12644905
rs1416105
rs7139422
rs11658426
rs3151
rs17370219
rs882791
rs2553644
rs8025191
rs2279007
rs6788064
rs10102337
rs1322027
rs12425043
rs10114766
rs17463534
rs1387004
rs175304
rs11675790
rs4871661
rs1557088
rs10003330
rs13339424
rs4415968
rs9257425
rs77237404
rs76266318
rs6686866
rs6690453
rs74947725
rs611730
rs10780736
rs4539971
rs7904044
rs976907
rs11025836
rs6451392
rs10101364
rs11638223
rs139623878
rs73681430
rs1027974
rs75025661
rs17141315
rs112960577
rs1898111
rs2412862
rs12677464
rs11859675
rs12199808
rs6035906
rs322603
rs4897587
rs115536968
rs10501090
rs6019800
rs35698806
rs8005215
rs10216643
rs10438933
rs2077750
rs148757432
rs2717063
rs11223373
rs60111824
rs2460909
rs10464444
rs4543471
rs6872264
rs3816343
rs17457986
rs16862575
rs6142922
rs7761213
rs12075828
rs16905974
rs2241225
rs73369222
rs2586949
rs2408361
rs12926980
rs962528
rs243058
rs76597890
rs75720259
rs13055082
rs1385943
rs2059996
rs4809760
rs62278697
rs10055780
rs4980251
rs11645488
rs7591613
rs143518913
rs7027441
rs1040285
rs12603362
rs7978755
rs3826926
rs12449276
rs12000622
rs16861428
rs61780312
rs13397529
rs13012766
rs333953
rs11187575
rs2070513
rs55974445
rs7661349
rs6989810
rs867764
rs73754617
rs79326345
rs11067773
rs28605298
rs9298333
rs17626732
rs433782
rs4286759
rs6557679
rs2836564
rs212946
rs12517396
rs2307019
rs2435282
rs720084
rs72655101
rs17496653
rs113940291
rs453587
rs10108509
rs10501803
rs6683411
rs12228387
rs6575143
rs7014707
rs725304
rs6096220
rs2838681
rs61833804
rs7691071
rs2120211
rs4561612
rs77846408
rs297357
rs1796869
rs1452620
rs1996624
rs16878460
rs4877854
rs1517230
rs12108250
rs13386521
rs6693844
rs72890940
rs2858803
rs32274
rs10744675
rs4926381
rs6023669
rs4988679
rs4730281
rs7670017
rs17134988
rs116873248
rs16913584
rs11190037
rs28375468
rs1775586
rs885102
rs17524529
rs12192510
rs8094247
rs12660620
rs1331559
rs10499090
rs3020726
rs2511470
rs10805616
rs59952954
rs2158797
rs714895
rs72641595
rs12173270
rs17288108
rs3740744
rs12509627
rs59596943
rs13078
rs11612707
rs4945971
rs988990
rs114486939
rs10128656
rs113889532
rs7972585
rs36112676
rs2876
rs1181729
rs805258
rs292346
rs10014397
rs11206955
rs6759774
rs11949328
rs11786665
rs134641
rs315025
rs112204838
rs10208402
rs7791176
rs6758009
rs7557701
rs1525361
rs2341477
rs7816583
rs13383835
rs2648481
rs1825014
rs2789422
rs1930630
rs4637073
rs934078
rs16837803
rs897060
rs9911139
rs10181979
rs1561195
rs11136458
rs10763013
rs7563949
rs7601026
rs80047773
rs4760915
rs8095854
rs2829709
snp_13_31155422
rs1404064
rs11683864
rs73200076
rs316123
rs294674
rs11583687
rs9859813
rs11224277
rs1899692
rs73142175
rs8023267
rs2662234
rs7208857
rs249751
rs4691787
rs647407
rs10483354
rs7326455
rs74740426
rs7017612
rs62112645
rs11835796
rs1229371
rs1119133
rs144071425
rs6689418
rs7723398
rs17455595
rs2705388
rs11747135
rs61815099
rs6451006
rs4376697
rs7635829
rs112770923
rs10488721
rs149524503
rs73414189
rs17393058
rs625649
rs4933218
rs12639456
rs1378934
rs11686777
rs10253669
rs2620562
rs1892109
rs1920656
rs10483008
rs929121
rs113191318
rs942718
rs439043
rs1548395
rs62166661
rs10509330
rs12338960
rs147338819
rs1397604
rs17500483
rs9544930
rs8057380
rs902403
rs7616846
rs3758169
rs60373142
rs68088287
rs4915364
rs1455805
rs73041845
rs12589596
rs2851806
rs28444902
rs11049304
rs10484543
rs788741
rs6101915
rs1531784
rs11165643
rs2554862
rs7135262
rs12596464
rs6729153
rs11607757
rs9639102
rs1321367
rs2429386
rs9305462
rs16862153
rs8075353
rs17298481
rs574430
rs117425928
rs522160
rs6589986
rs2127520
rs4711828
rs2008239
rs73305847
rs17132928
rs2807863
rs12685849
rs4879686
rs76752191
rs817537
rs10953942
rs17528777
rs960479
rs62527155
rs1012894
rs4632826
rs10929161
rs11123180
rs419677
rs62035965
rs4320241
rs13120122
rs1552895
rs6551337
rs987741
rs2843127
rs17062606
rs11222971
rs1837025
rs4770193
rs114158809
rs13334178
rs3774116
rs2044714
rs9546420
rs72716525
rs10507085
rs663809
rs6937258
rs4837887
rs16869032
snp_6_109168234
rs11046849
rs6680110
rs568185
rs2101883
rs991902
rs10512359
rs4487463
rs17337455
rs113081340
rs12595193
rs473351
rs73978678
rs17366970
rs10890915
rs11664566
rs833480
rs12748731
rs6566953
rs6903621
rs79188896
rs6783599
rs11572311
rs12670612
rs10496326
rs801112
rs442392
rs11904524
rs7517207
rs2461727
rs4964476
rs12611775
rs11647278
rs2432026
rs17408276
rs17058085
rs2367824
rs926478
rs12626158
rs7258173
rs13177006
rs17793693
rs7076159
rs1940930
rs28651022
rs10824359
rs11893656
rs17082088
rs2064217
rs7626216
rs1046099
rs1906404
rs2363527
rs10974916
rs12577944
rs983936
rs7546433
rs2954805
rs17153030
rs10870214
rs13211777
rs11077287
rs149684279
rs17776335
rs7074625
rs1447853
rs4671977
rs6889326
rs2691437
rs28462169
rs4754019
rs6898434
rs3740814
rs186607257
rs10169022
rs4974531
rs117484464
rs3800399
rs3798129
rs1459840
rs3795454
rs10507529
rs73030490
rs16866406
rs575452
rs4791456
rs11153761
rs8114146
rs10489587
rs76703505
rs2167240
rs10188804
rs72706646
rs6791635
rs6000897
rs62425195
rs7405661
rs3020371
rs16935155
rs4258372
rs10492308
rs7321462
rs10492945
rs17213748
rs73038195
rs9470668
rs6870687
rs1368245
rs1589603
rs77032009
rs2231241
rs16949971
rs500951
rs58441894
rs58902720
rs1587773
rs11937327
rs11962089
rs6775424
rs17085362
rs753006
rs6990366
rs10182729
rs7612516
rs7966020
rs7997888
rs6754387
rs597797
rs6659338
rs1350176
rs999250
rs66535358
rs1876428
rs2788284
rs9283946
rs2447611
rs308692
rs2349567
rs4334286
rs1398089
rs7921765
rs10491054
rs10178620
rs10209668
rs10790862
rs1010867
rs1241511
rs3791772
rs2454541
rs2241121
rs10506630
rs11768436
rs10117511
rs10895098
rs17359764
rs12063665
rs2331215
rs56245183
rs698838
rs16970956
rs57609941
rs10774579
rs2830028
rs11871806
rs12535254
rs1971627
rs726795
rs117195013
rs13231468
rs10960397
rs3817106
rs4851074
rs12769288
rs10893249
rs9543272
rs13260843
rs167772
rs6107859
rs1993709
rs380464
rs77660473
rs73256461
rs4751829
rs76149779
rs2566231
rs13384441
rs12339163
rs1036044
rs787201
rs9815300
rs8020000
rs1851577
rs1444511
rs12471144
rs7166189
rs1595314
rs7204239
rs79483925
rs10817846
rs12036613
rs59041441
rs118030712
rs10200311
rs78192384
rs6693503
rs2109769
rs12783610
rs2464881
rs10224250
rs11154654
rs10437954
rs10083065
rs10512351
rs13185450
rs13110448
rs10919960
rs17615197
rs259151
rs76503271
rs1295780
rs17786130
rs6010716
rs6473088
rs8013508
rs2726407
rs1478892
rs13239058
rs2568158
rs7117144
rs6093323
rs572656
rs77488307
rs2760550
rs11935944
rs524047
rs10037415
rs7584448
rs10502908
rs8077081
rs6556813
rs10887132
rs17706897
rs13223209
rs580557
rs646377
rs1547286
rs17066814
rs1291818
snp_17_54125302
rs10836394
rs1350674
rs721814
rs11077502
rs11150538
rs938595
rs116414037
rs301660
rs4621594
rs12698354
rs7961981
rs79910881
rs9954856
rs26784
rs75562384
rs17077548
rs73025500
rs13515
rs2280036
rs4499132
rs10918992
rs1033446
rs11123743
rs17102732
rs9446833
rs10831977
rs4921503
rs2112798
rs9553537
rs2648437
rs7301770
rs7595913
rs1754281
rs12265609
rs891720
rs74338506
rs73422431
rs9983586
rs17453503
rs9287598
rs76147240
rs12108744
rs12202514
rs2413138
rs111960209
rs12094032
rs2237469
rs62430317
rs10472796
rs926523
rs61742080
rs2419872
rs3753558
rs7686995
rs17178716
rs73212945
rs4489957
rs12107249
rs917143
rs62234883
rs12417430
rs79799199
rs10805495
rs10920587
rs7551967
rs4915283
rs7623486
rs12044299
rs10778342
rs2341587
rs6886735
9_23295899
rs73888310
rs11805740
rs35540321
rs865549
rs4258837
rs10040906
rs78625712
rs12155275
rs1560216
rs4858356
rs7763484
rs2279132
rs6745975
rs9356399
rs7307552
rs17034415
rs57496656
rs1577286
rs2581135
rs13437864
rs17195804
rs12967855
rs910920
rs2285535
rs6947774
rs17129557
rs17551389
rs1233651
rs57322649
rs2076512
rs118180063
rs973660
rs7863663
rs1511111
rs10018388
rs12519378
rs6551142
rs12499509
rs6897885
rs12092928
rs17122518
rs16972167
rs17771897
rs62459193
rs9803645
rs2062975
rs1076311
rs1028454
rs413148
rs7618256
rs1541965
rs7335954
rs6445814
rs80016370
rs7240111
rs10954138
rs72668170
rs17006309
rs4457889
rs4789892
rs16837470
rs9323367
rs9696543
rs9446323
rs4750687
rs9501057
rs908304
15_97387757
rs7518
rs6460269
rs114600132
rs13032427
rs7017072
rs1643494
rs3806059
rs5754739
rs112074562
rs10866319
rs1330552
rs2826185
rs6967110
rs12422904
rs6469670
rs13332303
rs62000403
rs1553744
rs7306606
rs10803870
rs10486352
rs309736
rs76393372
rs10787225
rs12278965
rs10485669
rs2375001
rs10932439
rs1544679
rs4893965
rs11748163
rs3742879
rs17767808
rs6909730
rs2480010
rs78480715
rs952235
rs73155654
rs4245264
rs77057140
rs1400933
rs76312594
rs1791358
rs13256584
rs2865857
rs3860892
rs10415312
rs6575778
rs76859097
rs2135745
rs10215533
rs1833678
rs61170285
rs59517147
rs2420125
rs1447530
rs10493566
rs78300698
rs7108307
rs75881385
rs4596516
rs9328066
rs4898830
rs17655022
rs117865949
rs6601822
rs17012634
rs2031724
rs6767721
rs9653504
rs155543
rs2412657
rs7815570
rs34286
rs1048570
rs11753247
rs4697502
rs163002
rs11176258
rs12816336
rs61891391
rs10517934
rs10070693
rs7816490
rs2286883
rs17188203
rs4953042
rs4888950
rs9403471
rs9299535
rs3755677
rs11571305
rs78966531
rs1041429
rs9566998
rs3886107
rs162758
rs2306428
rs4952012
rs11577033
rs1341007
rs7983644
rs4942623
rs1029741
rs730566
rs34505671
rs6077214
rs2591008
rs10871652
rs6820705
rs490625
rs721400
rs1181900
rs61414515
rs10076748
rs17756915
rs72634172
rs79677223
rs2796459
rs7642169
rs7177922
rs72695738
rs871972
rs10814376
rs7582698
rs3796783
rs9656983
rs117289855
rs7597751
rs1458432
rs4886741
rs59753482
rs4665906
rs72806541
rs6921170
rs10914222
rs72836401
rs9825149
rs78415897
rs7942072
rs7972653
rs7898117
rs8007498
rs2319919
rs1787860
rs6012048
rs362492
rs725367
rs3737243
rs6702696
rs2275794
rs266754
rs35888615
rs10511594
rs146688503
rs3008714
rs7242468
rs10995726
rs17057373
rs7123981
rs6063498
rs8042285
rs1576621
rs73213743
rs17882539
rs2160696
rs7091802
rs141464391
rs2707030
rs72749775
rs200553243
rs33119
rs7994085
rs12890382
rs6504426
rs10413455
rs919897
rs10513446
rs35618674
rs7956787
rs7754879
rs10507278
rs288183
rs1341389
rs4600310
rs11769807
rs11263432
snp_17_43772540
rs742900
rs35733739
rs6854766
rs17016413
rs75450919
rs11736880
rs11194454
rs1062835
rs582736
rs13259601
rs4850665
rs9613318
rs9873706
rs2778031
rs1963292
rs13355687
rs17134661
8_4580814
rs7857609
rs16879797
rs203848
rs508148
rs10208557
rs17484848
rs1548475
rs595740
rs7147065
rs75266688
rs11123858
rs17475060
rs4587807
rs6077056
rs75071895
rs1341873
rs2125209
rs4132863
rs983953
rs10491115
rs11606763
rs72959810
rs12246104
rs10953491
rs7972200
rs10202096
rs16915939
rs713848
rs7666279
rs114509045
rs2731866
rs12761309
rs2418224
rs10515905
rs16951968
rs202144160
rs996696
rs7584784
rs10066995
rs12611966
rs6544006
rs10500866
rs4754200
rs9293517
rs6933587
rs6723311
rs1291877
rs12972914
rs6753397
rs2409674
rs7613785
rs819922
rs5768630
rs17090892
rs9783554
rs7107048
rs114226893
rs13247988
rs10887876
rs35295103
rs17013969
rs6050733
rs6877068
rs75414203
rs2235510
rs2490854
rs79257350
rs9857772
rs2414466
rs12247217
rs17632157
rs2743556
rs11769698
rs7131238
rs11225518
rs16844477
rs118148500
rs12355688
rs112450582
rs7739007
rs2208577
rs216486
rs1661056
rs2578238
rs11867500
rs10516446
rs9451929
rs12436257
rs12508946
rs710009
rs952718
rs7657769
rs148981174
rs893745
rs2340721
rs1457547
rs1584077
rs1031029
rs4465649
rs9952201
rs2711107
rs10106208
rs17316184
rs896136
rs1077835
rs12865700
rs57280593
rs765044
rs9920169
rs72801520
rs75700818
rs8015286
rs6018990
rs6961447
rs680308
rs3065
rs2163474
rs4319561
rs12598292
rs12000707
rs4322363
rs78310120
rs1387696
rs11762933
rs7132055
rs10916644
rs7823601
rs494626
rs1244869
rs180920392
rs6465189
rs13028498
rs12197230
rs420202
rs16826544
rs10995322
rs8006130
rs7596719
rs7814495
rs16973056
rs11006127
rs11202231
rs6592315
rs4676943
rs4853888
rs12083381
rs9605957
rs219924
rs2072410
rs7803658
rs10416005
rs79313358
rs12997762
rs6591997
rs7212673
rs1325129
rs2123458
rs16980398
rs12273005
rs10997790
rs2380422
rs1931634
rs8020378
rs1522700
rs147607182
rs6983541
rs1502343
rs1940011
rs10076202
rs11151031
rs4847097
rs11578620
rs2594742
rs13131164
rs4750988
rs11973506
rs7817585
rs16843127
rs3745386
rs214137
rs13076233
rs72928860
rs77149475
rs35363390
rs1380843
rs16923815
rs6510991
rs4653124
rs6071828
rs17069014
rs7224771
rs28718165
rs11686983
rs1923123
rs17383136
rs117766209
rs211085
rs704279
rs2026168
rs294611
rs77530054
rs73411617
rs2578054
rs6916614
rs7711899
rs13333300
rs62314108
rs62376910
rs6114607
rs34284898
rs115325507
rs76527646
rs7629068
rs3847462
rs4610473
rs4953423
rs55846489
rs188027
rs79091100
rs2298477
rs11647991
rs72716959
rs2583150
rs7995537
rs7805310
rs8041720
rs7996243
rs548449
rs7108339
rs6852328
rs59299327
rs10103872
rs10789438
rs8185884
rs10940930
rs7195590
rs56039680
rs10494846
rs11742252
rs10990259
rs7846655
rs10900755
rs10177811
rs12664806
rs2278351
rs7915132
rs6454084
rs2377360
rs7667856
rs13080283
rs199535999
rs875276
rs1438255
rs59373098
rs10793491
rs12481475
rs272817
rs17190037
rs10467836
rs689157
rs8063001
rs7732955
rs2685162
rs1456604
rs73959011
rs3849120
rs12492865
rs7797027
rs7634923
rs987281
rs12276509
rs1015420
rs8052229
rs12770855
rs917623
rs4312777
rs409808
rs9372885
rs11763570
rs12077320
rs12680925
rs17618144
rs1906964
rs2237403
rs10502849
rs77655218
rs45566234
rs12371880
rs74526968
rs743082
rs4126596
rs2107124
rs9559570
rs17055197
rs13416598
rs12312163
rs117644913
rs477892
rs12220562
rs9525589
rs10486138
rs183266
rs10490174
rs1697590
rs17374933
rs80208238
rs12500897
rs10143339
rs11214995
rs11144225
rs71526721
rs6765990
rs10463012
rs9908003
rs153396
rs7350421
rs1568178
rs6921169
rs10473234
rs10214302
rs4880878
rs11088268
rs10993251
rs3936674
rs8096083
rs11265187
rs11118295
rs682825
rs10968017
rs2255223
rs7772761
rs526750
rs734918
rs6670720
rs2185324
rs12260727
rs11656351
rs72702217
rs320810
rs2438384
rs1363617
rs116494578
rs2252565
rs3745511
rs1417697
rs12362014
rs10110090
rs2302763
rs7291719
rs7300309
rs4559761
rs55918402
rs11794108
rs4392481
rs6565497
rs10844574
rs7240860
rs59494865
rs1415935
rs4877430
rs7403800
rs954483
rs10770842
rs11162065
rs1934113
rs1972383
rs9387204
rs10274328
rs2895814
rs10504858
rs11152012
rs9950339
rs673358
rs9651818
rs73156789
rs11145746
rs72820386
rs1829127
rs1956193
rs10055415
rs3870431
rs220058
rs8018934
rs11619042
rs34007493
rs1857878
rs2069568
rs7613679
rs794016
rs10520729
rs557282
rs9327429
rs16949679
rs2307420
rs8086459
rs10492368
rs2244783
rs62506682
rs7933654
rs2840173
rs1927871
rs11602297
rs6674749
rs2238275
rs12573370
rs1769525
rs12548085
rs80110863
rs2297495
rs357116
rs1316901
rs4727899
rs4919115
rs11786343
rs74460464
rs72868383
rs4723862
rs11660101
rs933034
rs7574670
rs12121441
rs5994260
rs17752444
rs3792898
rs9410964
rs74342245
rs7282388
rs76555000
rs75167970
rs2319092
rs4837460
rs13220090
rs11611866
rs28421746
rs292101
rs1878878
rs1572316
rs719259
rs72640015
rs16960698
rs1475531
rs6907185
rs17216711
rs9360557
rs13149344
rs12620944
rs295320
rs591293
rs3798925
rs13172603
rs16911296
rs11751565
rs7509102
rs2965245
rs73651465
rs10082515
rs13073265
rs10512250
rs10512470
rs10818895
rs74154204
rs10822890
rs6488285
rs2023983
rs1487508
rs12258095
rs4570103
rs12151313
rs4443296
rs7030760
rs7307316
rs13049286
rs560076
rs10520122
rs2414817
rs255892
rs11122115
rs347271
rs1329024
rs2655645
rs9893402
rs12109981
rs7235306
rs2173288
rs4714853
rs1475903
rs17446142
rs79875011
rs6437235
rs317569
rs6130929
rs10143671
rs210796
rs9378432
rs1533440
rs569685
10_28197441
rs10095284
rs57684928
rs13413553
rs75226466
rs2730221
rs78675944
rs73602409
rs4466875
rs6593038
rs27949
rs72653240
rs7625212
rs1028702
rs3859327
rs2425594
rs2242592
rs9461755
rs10067052
rs6664201
rs1996089
rs685220
rs1357966
rs1202778
rs1960472
rs73724945
rs1938105
rs13333942
rs285100
rs217452
rs4682373
rs6918668
rs4331500
rs1464433
rs781542
rs7429604
rs588262
rs2567712
rs113511100
rs76063973
rs4552597
rs11827555
rs6492836
rs12023504
rs72729808
rs2910266
rs75746573
rs960066
rs13068321
rs2076275
rs1526232
rs78335043
rs2289577
rs10820612
rs57373048
rs6968362
rs10886296
rs6131200
rs1432269
rs10067690
rs11968199
rs3739929
rs9298033
rs112267773
rs7958198
rs3737353
rs12450493
rs4473708
rs79438190
rs3133259
rs4866032
rs1379458
rs7034801
rs6015338
rs16854617
rs78232051
rs7971230
rs9362481
rs1894106
rs59268670
rs9484143
rs6697594
rs12573620
rs2242043
rs9392501
rs16912746
rs7175765
rs6483459
rs620611
rs1399781
rs7696047
rs78281806
rs1772849
rs10105593
rs138429547
rs10514100
rs2038016
rs4269248
rs10773105
rs16903632
rs16823845
rs6497217
rs10002307
rs12826181
rs9499305
rs17097602
rs348989
rs9896227
rs12991911
rs12255924
rs59362384
rs12402159
rs10062481
rs1332366
rs7601137
rs7613154
rs2274601
rs56278558
rs17126543
rs11948304
rs883382
rs7914249
rs10101912
rs718520
rs12422139
rs17047802
rs7864295
rs17812440
rs17182053
rs12645253
rs631871
rs7923745
rs4881057
rs8090698
rs1241229
rs17757201
rs11224783
rs2283575
rs7232395
rs61945523
ss1388105495
rs2165945
rs1110277
rs2349780
rs75506084
rs10474415
rs7112794
rs1715530
rs1420591
rs1719888
rs1106529
rs873268
rs2080481
rs76713178
rs1275637
rs6666345
rs2918299
rs111937576
rs57966527
rs882955
rs7541423
rs10092206
rs4540313
rs652100
rs9469649
rs7150646
rs17476242
rs9320483
rs3887165
rs7522666
rs4752212
rs7502699
rs73932955
rs114436690
rs2281127
rs1570026
rs951461
rs9947922
rs7189895
rs7633364
rs851023
rs12523576
rs9667927
rs2303753
rs2230597
rs2025577
rs17668999
rs2238233
rs72755537
rs718245
rs369308
rs13269931
rs13126803
rs11585029
rs17513684
rs17068228
rs17123329
rs12889533
rs4525987
rs6831808
rs6576374
rs8103522
rs2524084
rs12369480
rs2402056
rs72703001
rs10798499
rs12190931
rs941928
rs2351932
rs2246075
rs10483140
rs135150
snp_15_52196830
rs17306053
rs6803574
rs72825650
rs13056374
rs9832564
rs7925666
rs10212715
rs717704
rs1335972
rs114530874
rs1040481
rs1389136
rs2474725
rs12308407
rs2089051
rs7817242
rs12548656
rs4908872
rs11605387
rs9950787
rs60603404
rs9881563
rs169858
rs1014978
rs13439671
rs7734418
rs6841236
rs9617466
rs11779953
rs6941942
rs6022002
rs11564465
rs11629793
rs17707420
rs76008726
rs9373834
rs7520056
rs56221143
rs7520800
rs1414684
rs4556531
rs1485348
rs17219387
rs7083926
rs11845397
rs66505110
rs6050422
rs9292189
rs12413195
rs701905
rs4780133
rs4769425
rs17020880
rs11002079
rs17153267
rs41307187
rs7214753
rs10160262
rs7314769
rs4972354
rs2070929
rs10925002
rs7233024
rs1805724
rs76943337
rs74833745
rs4887389
rs73007152
rs9616943
rs2477005
rs10496679
rs13044228
rs6475067
rs2079796
rs17763599
rs8095924
rs16859071
rs1025703
rs3850289
rs3210390
rs7073287
rs13038474
rs7317763
rs1919443
rs4921865
rs2738412
rs2717785
rs8037865
rs733501
rs73192600
rs4978947
rs11236720
rs1475482
rs4712518
rs76011304
rs973238
rs10082026
rs7133845
rs685831
rs1572803
rs12239785
rs10501130
rs7738326
rs937629
rs61108933
rs10174847
rs80234081
rs2504163
rs10500376
rs6973204
rs79617633
rs7945162
rs7697665
rs3847141
rs59081463
rs1515489
rs6483768
rs2303091
rs10013266
rs142294991
rs12605069
rs6660130
rs2282867
rs643531
rs56746927
rs9479509
rs12649077
rs1949109
rs7000695
rs10166232
rs12962775
rs7922462
rs561830
rs11243150
rs5758562
rs3763374
rs12798517
rs474039
14_103057511
rs4371172
rs6575411
rs952938
rs78125396
rs369086
rs2765964
rs17233629
rs73490823
rs2542440
rs9476692
rs7526286
rs217328
rs7952977
rs2161304
rs17629839
rs2377987
rs79016694
rs6974925
rs2993510
rs17160882
rs268271
rs1805522
rs16872891
rs11871708
rs983810
rs2595917
rs418485
rs7138231
rs2414424
rs2045577
rs693833
rs12478507
rs1973477
rs12469794
rs167255
rs9690219
rs6102863
rs11019382
rs4852410
rs12674488
rs12747775
rs1843709
rs2281551
rs2764421
rs76800798
rs4904023
rs4831598
rs4584453
rs7004858
rs12645206
rs79826417
rs9980671
rs6668000
rs1078622
rs3011252
rs2717776
rs9928338
rs78274946
rs17036338
rs2723307
rs3097713
rs6902505
rs789997
rs652365
rs6682619
rs6943832
rs760951
rs8052357
rs57627906
rs2011853
rs11992683
rs2493636
rs10510711
rs12022623
rs4379413
rs10437066
rs7075330
rs4668534
rs114329735
rs10503182
rs10461629
rs12236469
rs13034774
rs169807
rs4799838
rs1991483
rs12313731
rs10956046
rs115993034
rs7787577
rs837286
rs1447616
rs9290878
rs7905868
rs57640878
rs7574684
rs6928402
rs144270373
rs305445
rs9380056
rs1013170
rs6955098
rs11646016
rs76247795
rs10473230
rs422318
rs61859601
rs2693842
rs1118094
rs116364495
rs73717741
rs3106495
rs12257537
rs1840818
rs4674580
rs755181
rs3138158
rs12782963
rs11017656
rs1876718
rs73574998
rs6086908
rs78862468
rs4261974
rs61598344
rs729396
rs28452822
rs2803266
rs74967267
rs876235
rs4621125
rs12196324
rs28573826
rs684804
rs11686261
rs6954249
rs11851378
rs11843915
rs2204609
rs114872540
rs16888596
rs2924256
rs117612447
rs11237598
rs4822329
rs1504644
rs12248989
rs6589210
rs2193606
rs73222754
rs3998159
rs11244549
rs118182427
rs72795032
rs73791821
rs4587520
rs117377083
rs1342501
rs2410938
rs9416594
rs2240744
rs6963169
rs4963519
rs11909118
rs4831721
rs3935481
rs6570350
rs573485
rs4626214
rs10939415
rs2221744
rs6030504
rs7911172
rs4870812
rs2042515
rs549815
rs34727142
rs10483194
rs16964449
rs117642329
rs4128767
rs75313623
rs4376167
rs2050908
rs3771550
rs3127202
rs4246835
rs62346355
rs17194789
rs80252437
rs830889
rs75122900
rs7624423
rs125682
rs1558134
rs57665327
rs7150545
rs9500924
rs11976501
rs11158777
rs12148781
rs12831884
rs2222589
rs61750868
rs8070315
rs35255399
rs2990645
rs17341505
rs7676303
rs1327413
rs10009892
rs7937807
rs17642444
rs55856460
rs56054521
rs12528618
rs75620444
rs10209693
rs4121594
rs726433
rs4849436
rs78374993
rs179981
rs11050304
rs2136377
rs604454
rs5002490
rs1698192
rs9863210
rs13213582
rs9282641
rs204097
rs2085161
rs10125972
rs11773429
rs12256354
rs4965799
rs2106056
rs36032938
rs73233398
rs16981366
rs755738
rs35272228
rs6021380
rs553299
rs1430475
rs11190736
rs7973740
rs149901
rs2282424
rs7602767
rs10513336
rs13026191
rs3862090
rs7539544
rs1276628
rs1036268
rs854536
rs12195244
rs3822691
rs17626375
rs7791991
rs11196833
rs12480752
rs73220060
rs1506003
rs1553617
rs115305560
rs955949
rs359875
rs12587956
rs8130506
rs2517576
rs2609259
rs4478368
rs1870549
rs17812163
rs10835807
rs16882898
rs4604577
rs11784016
rs79796483
rs1598106
rs11786542
rs7572812
rs1817367
rs1943409
rs7091125
rs36098736
rs143961416
rs3892360
11_102590717
rs695438
rs7226199
rs35042106
rs7130587
rs7322119
rs780231
rs11928750
rs9568922
rs7176641
rs9323877
rs1598515
rs1994820
rs12681862
rs16835818
rs931570
rs4775309
rs256596
rs16823047
rs2071088
rs16925018
rs8035957
rs6052988
rs1980847
rs116919538
rs10759
rs6985170
rs1313626
rs2456738
rs2008173
rs7233060
rs7853556
rs9551041
rs8105993
rs6047418
rs2043981
rs17819123
rs2331690
rs10781496
rs1346202
rs1338184
rs2856324
rs58428549
rs1352952
rs603648
rs11899041
rs1514686
rs10918054
rs76246971
rs1263627
rs1482718
rs707081
rs306488
rs1889805
rs11958475
rs57080705
rs17126930
rs6693927
rs9578079
rs4373782
rs1450275
rs61599458
rs76736266
rs4644524
rs13261938
rs7194392
rs9658570
rs1172155
rs13220132
rs2025468
rs11134019
rs12469892
rs1444626
rs73739660
rs2414598
rs2071815
rs79764375
rs6595012
rs7647960
rs4984938
rs4689179
rs55704223
rs4132388
rs7812327
rs3746721
rs664451
rs1932217
rs12344515
rs10768711
rs6054874
rs3733940
rs12085417
rs2944835
rs973429
rs4904858
rs2646791
rs17775913
rs145571840
rs17019511
rs117041584
rs285362
rs16910826
rs13300531
rs6776987
rs2916238
rs12766066
rs10795202
rs68149465
snp_17_13793253
rs878784
rs62456777
rs2755226
rs11641218
rs1450360
rs3922987
rs7861586
rs5022975
rs11938827
rs458059
rs4944831
rs11662369
rs3767607
rs1461940
rs113044050
rs7254104
rs13039273
rs1478365
rs3802704
rs78484485
rs7567570
rs12001239
rs111493996
rs7125411
rs28561458
rs8024514
rs11074720
rs873740
rs7733771
rs12564278
rs12827915
rs3812953
rs116348835
rs1436125
rs17222299
rs1992177
rs3111346
rs13146163
rs7789575
rs7694772
rs10868938
rs112001877
rs146020226
rs12563023
snp_17_64130204
rs1895585
rs7649868
rs62407510
rs4287267
rs10483454
rs1801689
rs9962038
rs7830840
rs1877223
rs4761350
rs1157623
rs2298358
rs1580390
rs62308342
rs4686880
rs59860293
rs1357745
rs546061319
rs4630867
rs150771063
rs3795958
rs12629179
rs76519547
rs80043576
rs1879560
rs73311171
rs9535449
rs75457965
rs12124175
rs2390974
rs77267677
rs17006588
rs6083460
rs4443294
rs7020325
rs1480726
rs1329077
rs278640
rs7178610
rs75308786
rs9402306
rs17097800
rs4834724
rs62569245
rs10486746
rs4766611
rs709061
rs10130989
rs58669737
rs75414288
rs89983
rs116004855
rs76072308
rs1005741
rs73588973
rs3756090
rs79957032
rs10170466
rs2862067
rs12821108
rs565924
rs2399060
rs1820785
rs175979
rs4716932
rs990590
rs79358039
rs4142754
rs35600963
rs74139144
rs17097556
rs4856155
rs4388690
rs7148988
rs7945114
rs1962596
rs6881452
rs80195466
rs17185536
rs12198800
rs17221747
rs7427588
rs45479597
rs4361654
rs4376004
rs4591576
rs3115441
rs7241380
rs17638971
rs35275333
rs3738706
rs10916113
rs9965395
rs4290266
rs6879404
rs729183
rs115531999
rs7184229
rs1513399
rs2432856
rs2050138
rs10096596
rs7857313
rs4306991
rs75170547
rs57674736
rs1610314
rs7380040
rs4945639
rs4433235
rs2808040
rs16833158
rs746239
rs6891014
rs1420470
rs11056410
rs6419909
rs2276643
rs7238355
rs17147966
rs680782
rs75914987
rs3098551
rs4938343
rs302656
rs2117511
rs3751680
rs150637920
rs11521712
rs7756965
rs61687889
rs78265569
rs10093949
rs184340186
rs148184271
rs12199314
rs1995137
rs2519072
rs11535166
rs2725800
rs1546959
rs9856990
rs2864009
rs469844
rs4666380
rs2890934
rs6569354
rs7200824
rs1510580
rs11214494
rs779320
rs7072906
rs301286
rs9816116
rs2245693
rs1492259
rs10511453
rs764672
rs9529848
rs1814461
rs62202061
rs1400205
rs9364516
rs10138448
rs2366763
rs2246791
rs590374
rs114558563
rs2574881
rs79872502
rs1076614
rs1332014
rs11116398
rs77473806
rs16977585
rs118031204
rs17143837
rs6565535
rs6432025
rs2835798
rs13427084
rs4631175
rs2385714
rs17148516
9_7414212
rs73163723
rs12903975
snp_5_58264255
rs4946725
rs62229404
rs7005426
rs73132726
rs391815
rs11640540
rs77372342
rs1563171
rs11740792
rs75847393
rs2115817
rs11687001
rs235802
rs12823126
rs4442847
rs876145
rs151293
rs6426048
rs6724157
rs12518350
rs4726124
rs73310299
rs12667349
rs6934083
rs2429498
rs3910044
rs703620
rs9287215
rs12541735
rs7969505
rs824312
rs951199
rs1514213
rs17643714
rs60171273
rs4452492
rs2908274
rs16878340
rs10850164
rs6984875
rs6719409
rs4416750
rs13032491
rs6577536
rs16909915
rs116115363
rs11723767
rs4662472
rs6697315
rs78496536
rs2029359
rs1660300
rs7981556
rs13226341
rs9448745
rs11991141
rs237332
rs7106726
rs2405797
rs7170116
rs1547475
rs12587256
rs17011304
rs61962306
rs4909905
rs6449375
rs9827210
rs76987002
rs1836668
rs1415059
rs7602278
rs12536170
rs1378312
rs115238379
rs45488794
rs341772
rs3796299
rs2138940
rs62148090
rs7686539
rs685167
rs10505678
rs3803361
rs6505744
rs955289
rs7328255
rs10873863
rs663402
rs28619557
rs7580260
rs715260
rs12221774
rs10033982
rs12529576
rs7110779
rs908265
rs12482134
rs116853439
rs2771234
rs72691355
rs9854557
rs1530634
rs2807744
rs4452298
rs2433920
rs2321822
rs11236020
rs7143115
rs8058645
rs11120903
rs111967223
rs4915962
rs11998374
rs6452189
rs12214175
rs11124635
rs10202404
rs2282028
rs6800260
rs11179039
rs7605658
rs3761290
rs76651972
rs12118086
rs17590791
rs77173954
rs4476727
rs2207121
rs4484141
rs57775641
rs410390
rs17101006
rs10068810
rs11142355
rs6685430
rs73998566
rs7952619
rs57429779
rs6718163
rs3802902
rs3764633
rs1677221
rs115701078
rs2240531
rs12266339
rs6477360
rs8111976
rs2511703
rs6748687
rs10786596
rs2959262
rs9961271
rs7961011
rs17827536
rs8060854
rs1273357
rs1824183
rs150729222
rs62532900
rs2158275
rs12486855
rs4899962
rs1820380
rs2054408
rs10066205
rs1951126
rs11840723
rs17013600
rs10414743
rs705808
rs10495951
rs11733408
rs8007317
rs1413358
rs11999166
rs2626385
rs205359
rs1341626
rs250157
rs1945160
rs874484
rs7499215
rs11196347
rs61881900
rs707862
rs10280643
rs149774728
rs475125
rs1372436
rs10972300
rs2512904
rs34810824
rs12553687
rs521259
rs4239432
rs10468778
rs77001361
rs75577387
rs7083652
rs13412396
rs912666
rs7557776
rs717088
rs3212336
rs11072806
rs10908655
rs136
rs17087579
rs12326802
rs10185713
rs17054000
rs10506245
rs11025637
rs4433993
rs2887747
rs9991001
rs74417062
rs2673665
rs7958404
rs12287066
rs200385280
rs113096498
rs4143666
rs10192929
rs2518053
rs3770545
rs10753953
rs686997
rs7624879
rs7894083
rs643009
rs4414677
rs12591172
rs3262
rs1919399
rs323720
rs8109003
rs56413514
rs72644156
rs77911421
rs1385126
rs7680147
rs9401556
rs1539694
rs6863288
rs62573178
rs1607186
rs12520451
rs2408347
rs475017
rs4858605
rs10923121
rs10506102
rs1582329
rs2938909
rs9840333
rs76015741
rs148897
rs77771441
rs12469276
rs17526976
rs3825391
rs723207
rs7849724
rs4447895
rs11625629
rs4072784
rs7164373
rs2964289
rs1156281
rs77990518
rs10510107
rs513287
rs1997390
rs211462
rs9598672
rs1202657
rs73346331
rs7276960
rs351225
rs16837110
rs13356034
rs1319951
rs6797178
rs9865431
rs17047642
rs6004454
rs59475354
rs7188339
rs4978861
rs74641506
rs267856
rs12996680
rs2053681
rs73506030
rs2237888
rs7542810
rs351575
rs17118702
rs34924501
rs17043011
rs7310279
rs982777
rs1175745
rs10229203
rs1073471
rs10514462
rs2520276
rs12913446
rs17666900
rs4281110
rs2854914
rs10132914
rs9819314
rs2092905
rs28407241
rs10485247
rs733486
rs1322702
rs12566746
rs1440143
rs112948280
rs10973264
rs10985885
rs10281852
rs10750414
rs244798
rs708811
rs7006039
rs6967593
rs115130643
rs9644535
rs12684472
rs3006186
rs11231018
rs10053999
rs6470606
rs4904886
rs11099574
9_12647014
rs7659741
rs61851687
rs11746025
rs287943
rs675293
rs11720551
rs6464647
rs74518117
rs57544556
rs1602816
rs2255007
rs1076883
rs539794
rs60458134
rs7178955
rs34839959
rs12969340
rs1344868
rs1907812
rs78938505
rs6020751
rs909685
rs10958698
rs79516388
rs4380259
rs387687
rs8192081
rs1072869
rs1062062
rs16892838
rs275344
rs2642589
rs268864
rs6930638
rs4295037
rs10517222
rs8011839
rs4144518
rs12440883
rs57279234
rs1873928
rs10077962
rs3751097
rs9487281
rs479405
rs1869135
rs72818709
rs9614177
rs12913383
rs7995998
rs3806039
rs9388498
rs4854244
rs951500
rs78180117
rs79685251
rs143652753
rs6504154
rs11783143
rs2570207
rs12257096
rs6432792
rs501250
rs11815041
rs16867939
rs7977184
rs232574
rs12581832
rs6008245
rs13033821
rs3007702
rs4770118
rs17800053
rs2191129
rs7529821
rs72739255
rs11065688
rs743137
rs35561008
rs67292156
rs333284
rs10200834
rs891379
rs16944141
rs1931761
rs16906696
rs77132975
rs8048393
rs7626054
rs1014836
rs3771505
rs6001722
rs10141685
rs1616006
rs10035564
rs2800157
rs16914658
rs6987216
rs4073751
rs710066
rs459552
rs5759690
rs7554305
rs6693567
rs62032972
rs759555
rs11988190
rs80168526
rs11598840
rs4240498
rs7779663
rs11610438
rs7671654
rs9899662
12_6605105
rs16827953
rs1363937
rs12286647
rs2749706
rs2039566
rs2001726
rs11800309
rs13425454
rs17114219
rs3733859
rs229451
rs12098366
rs4522405
rs10101715
rs1991182
rs7344251
rs9402276
rs7662370
rs72862866
rs11674127
rs7090294
snp_15_33621099
rs12356700
rs12579496
8_12929154
rs4814495
rs11689205
rs1437433
rs9295839
rs2130549
rs11007930
rs6031377
rs2766478
rs35874162
rs72829712
rs283147
rs62083214
rs9574219
rs157298
rs11047888
rs1562752
rs75906957
rs111382585
rs27337
rs1343710
rs79646028
rs2281252
rs239731
rs61739567
rs138244195
rs117040281
rs7775616
rs76595269
rs12415804
rs2202540
rs2456928
rs9556160
rs78860649
rs10514252
rs17415112
rs1446137
rs225543
rs62018159
rs2970990
rs1427150
rs112103140
rs2244121
rs11006458
rs9322971
rs1514499
rs17098805
rs11206808
rs4756740
rs10515430
rs4128658
rs2298307
rs16863422
rs67462786
rs1980364
rs1332858
rs12691433
rs1539649
rs477038
rs77576137
rs2916163
rs147464671
rs117084418
rs13190783
rs3844291
rs9977825
rs6752368
rs59687668
rs76942902
rs2280356
rs57298263
rs1367801
rs886110
rs10501379
rs74885274
rs2325948
rs4878190
rs10451103
rs2460100
rs774570
rs10228493
rs1419652
rs1215469
rs10513561
rs12682063
rs61854300
rs76181163
rs11067018
rs6088590
rs9534259
rs3777864
rs4324466
rs573212
rs4759082
rs17090926
rs11758916
rs2268994
rs10883966
rs16970016
rs67879427
rs10196975
rs10742782
rs6877393
rs173433
rs2140825
rs7694399
rs12000690
rs9513563
rs12432802
rs12035052
rs2841365
rs9979118
rs11249477
rs28437801
rs61804928
rs12449008
rs10492196
rs1882137
rs783768
rs17043603
rs12591230
rs10929986
rs4652432
rs3739396
rs75983118
rs17104734
rs9965422
rs4949959
rs631942
rs8051359
rs3817118
rs12233890
rs3730353
rs17007499
rs409401
rs11017980
rs1902208
rs77916394
rs7686940
rs17053047
rs3117407
rs560663
rs17070687
rs73190410
rs3113267
rs11068197
rs6864793
rs7984735
rs56281001
rs17494136
rs314861
rs17155176
rs12476523
rs7440749
rs6734345
rs11719345
rs10781353
rs6461019
rs76345309
rs12706662
rs12957330
rs2492646
rs376999
rs4898706
rs78835752
rs910721
rs11178190
rs10925864
rs4750458
rs117119341
rs11070871
rs10486706
rs9852252
rs4817501
rs4237020
rs7251278
rs17088978
rs2374429
rs2679664
rs1285813
rs1356142
rs56115495
rs16857149
rs10486183
rs1411565
rs7680893
rs717177
rs62327169
rs9283720
rs1980391
rs2880400
rs193198
rs3822357
rs35727429
rs1150711
rs28619152
rs10173037
rs10500982
rs7586794
rs7489210
rs12369325
rs1471084
rs11172875
rs935793
rs34578444
rs11208756
rs12734340
rs1286096
rs383144
rs12126727
rs9372495
rs61070383
rs7174194
rs11749915
rs56025967
rs9841266
rs10169788
rs12905014
rs17449356
rs7403139
rs11585482
rs7685462
rs6833812
rs995345
rs308003
rs983809
rs72797151
rs4242093
rs16985266
rs10203732
rs3007125
rs5026308
rs438405
rs13280451
rs3759609
rs10843470
rs3101268
rs10507865
rs9569488
rs4942584
rs4661543
rs9506964
rs78788036
rs4763031
rs7133597
rs4556863
rs10751863
rs12529543
rs16997316
rs112841355
rs1378624
rs4981168
rs12584838
rs60772517
rs7865944
rs117243903
rs28702390
rs9276310
rs4957957
rs198747
rs10516198
rs12635620
rs8073567
rs746484
rs6555855
rs745013
rs116905017
rs28620824
rs7896476
rs924321
rs73767084
rs16834190
rs2991010
rs7076565
rs13000806
rs4506523
rs7203988
snp_4_165225070
rs7516120
rs9966991
rs36006436
rs8000062
rs7874983
rs10484110
rs493341
rs139507267
rs56373284
rs2887319
rs6454132
rs12511891
rs10140799
rs10823280
rs13272279
rs11155067
rs6561085
rs1389786
rs74926011
rs6665809
7_10072305
rs331071
rs11599750
rs117213166
rs62256555
rs74491825
rs3802478
rs1984066
rs9809760
rs12208189
rs7910094
rs9521725
rs156982
rs116904286
rs1543836
rs4940618
rs6000285
rs7294711
rs8082956
rs11944257
rs1423053
rs17362910
rs4944539
rs1564996
rs12712127
rs826177
rs4148447
rs9555402
rs188729
rs117905710
rs2618792
rs1437131
rs1759494
rs4607103
rs1449648
rs10121020
rs195838
rs150811698
rs2037409
rs76332913
rs7234157
rs7196058
rs6952184
rs11235247
rs17629536
rs6862639
snp_1_113948608
rs16846623
rs7026025
rs118101372
rs11082896
rs12566784
rs8129581
rs3814475
rs4915528
rs73238109
rs10939484
rs1914525
rs12029109
rs2006729
rs7903016
rs10483025
rs2746332
rs2888546
rs13230403
rs7979016
rs8077724
rs43141
rs62070456
rs114181423
rs1970923
rs3821879
rs17021982
rs9328362
rs7734458
rs3777491
rs1799281
rs6838988
rs78432519
rs16873367
rs12565728
rs3114266
rs77739998
rs4988515
rs12540735
rs2295145
rs26973
rs60392771
rs867673
rs6561566
rs10253602
rs2042079
rs9822199
rs593440
rs4737845
rs7239674
rs10915433
rs11118536
rs60675166
rs7145467
rs12134400
rs7599598
rs139041109
rs17403512
rs28637130
rs1047022
rs75417114
rs79901638
rs17098828
rs11191267
rs4651389
rs838685
rs1515278
rs12251512
rs112743006
rs17556209
rs77915963
rs7980263
rs869995
rs886420
rs12048659
rs306463
rs155040
rs2979203
rs13277346
rs268376
rs3794205
rs12435167
rs2198199
rs7628673
rs4791075
rs76578212
rs6002406
rs78471575
rs2443761
rs10502592
rs10041689
rs1903806
rs16843017
rs6492697
rs17780885
rs3794149
rs7722403
rs355714
rs11085599
rs28656397
rs3942631
rs1859180
rs80185261
rs1213404
rs79698503
rs117347217
rs12313083
rs3768276
rs4931244
rs10933938
rs10001831
rs12057431
rs10516127
rs33858
rs7000335
rs79327904
rs115121347
rs115198057
rs76657168
rs164238
rs13195167
rs17779586
rs2066935
rs3740078
rs9950788
rs12732188
rs17172062
rs6842105
rs6686135
rs73093327
rs9861443
rs946909
rs34928360
rs28722012
rs11591689
rs7894422
rs928661
rs1353747
rs10987052
rs12504851
rs1870299
rs16895967
rs116024877
rs10452607
rs7147148
rs2298840
rs3892368
rs3858668
rs75528845
rs3734262
rs35705094
rs6867318
rs77993929
rs10895559
rs12493938
rs10503421
rs2281149
rs17439241
rs1766605
rs56375912
rs10012
rs2291460
rs13181283
rs113191377
rs6667260
rs11693702
rs8020105
rs2248343
rs2862259
rs7244552
rs562081
rs62350987
rs4550435
rs6963495
rs718104
rs565852
rs12287380
rs10518902
rs11638788
rs3733297
rs11827931
rs17107298
rs7911663
rs2762699
rs4506162
rs113455806
rs10816356
rs12692423
rs10943075
rs7588293
rs199965335
rs7081173
rs10257555
rs1024154
rs17100839
rs1017325
rs4845669
rs138938003
rs11614910
rs16825985
rs117262010
rs78634883
rs6911622
rs11689550
rs62096519
rs61629106
rs11186309
rs1019270
rs10517092
rs12405445
rs4871827
rs1330226
rs73804021
rs41528454
rs207145
rs12478500
rs10492848
rs7138997
rs12972060
rs177673
rs924445
rs9550950
rs12490225
rs7072700
rs1530837
rs62282871
rs7134694
rs3776084
rs6870322
rs1040690
rs1039440
rs10851796
rs6835986
rs2813381
rs2417933
rs7998003
rs115872567
rs7230921
rs117112830
rs2135177
rs73774916
rs188349
rs16980523
rs511468
snp_5_148342509
rs28429601
rs3797081
rs7509561
rs17189345
rs8101889
rs11133338
rs11773788
rs116708587
rs9328325
rs6669849
rs75948213
rs10158159
rs12491495
rs61160416
rs7148516
rs73438130
rs73130042
rs16946645
rs62088237
rs78599630
rs4797282
rs4949320
rs11257642
rs2412697
rs7533800
rs255670
rs10497239
rs12458088
rs963598
rs764336
rs6768819
rs6803449
rs12313025
rs11765250
rs8016526
rs4919562
rs9997963
rs17069332
rs140191774
rs77147999
rs10739270
rs10505762
rs13235486
rs11611593
rs7120810
rs145013870
rs342551
rs7859934
rs9547061
rs147458191
rs13270857
rs373610
rs1637753
rs485999
rs10502554
rs961548
rs4494115
rs1814218
rs17105974
rs8038994
rs56838584
rs79129768
rs16890815
rs17502727
rs4755341
rs17289265
rs9494332
rs17801380
rs12699476
rs10485216
rs1881545
rs6552597
rs73563012
rs6775498
rs6999088
rs91710
rs1125789
rs9960012
rs55893230
rs10512726
rs2822636
rs1948557
rs4074445
rs12829352
rs12229234
rs4940779
rs4443148
rs13059346
rs72857748
rs1564138
rs58474668
rs286900
rs10782648
rs1539519
rs12481513
rs793177
rs2287694
rs7110391
rs6914968
rs74142458
rs2282348
rs9847058
rs7205960
rs3006801
rs6537662
rs2682186
rs117678225
rs852069
rs920048
rs74196431
rs12285764
rs16968377
rs2077709
rs185192997
rs4863731
rs12663711
rs79370759
rs4414067
rs10936108
rs56314656
rs928781
rs7762658
rs2010020
rs59068695
rs2905963
rs870709
rs7123034
rs7007256
rs10211501
rs73970079
rs689449
rs224898
rs160760
rs1350350
rs7100281
rs7941372
rs80281616
rs10027043
rs4522
rs7230803
rs7567635
rs17128941
rs6090046
rs12465410
rs34833286
rs79631739
rs2034306
rs849338
rs3780286
rs6789529
rs73718779
rs747020
rs897131
rs58874821
rs997447
rs10744310
rs1150697
rs7652586
rs3018850
rs9484792
rs6020298
rs6015138
rs12541098
rs7844799
rs9894369
rs1663247
rs9957212
rs147198958
rs7621173
rs9812727
rs10105510
rs9837804
rs12454051
rs72757888
rs66698157
rs79773465
rs1516207
rs8061150
rs12825313
rs11026117
rs1106296
rs6964458
rs9294331
rs17128706
rs77228931
rs11830090
rs728147
rs4905734
rs472630
rs2380652
rs1995585
rs2302392
rs62239868
rs17163356
rs9899257
rs10221679
rs10519904
rs9642910
rs1872445
rs738516
rs11181613
rs2949171
rs34866539
rs76598035
rs17627501
rs9850192
rs1901170
rs12613270
rs11897825
rs7222487
rs6602909
rs58884264
rs525592
rs76645059
rs79190756
rs78864482
rs4736657
rs318583
rs56039728
rs774468
rs10484624
rs3851907
rs10451941
rs10757167
rs237143
rs7112468
rs2134482
rs13407123
rs11947634
rs11031235
rs2758738
rs56398195
rs17076263
rs1335394
rs1833284
rs10959776
rs7606215
rs484066
rs7967289
rs60370787
rs4969029
rs2727783
rs10829970
rs17093541
rs2279161
rs7826478
rs928500
rs10928081
rs12795578
rs2399673
rs4471536
rs10932689
rs17481869
rs116191864
rs200121
rs1973717
rs1067381
rs7524103
rs2307033
rs8096984
rs12578791
rs2125427
rs6771824
rs963738
rs1525304
rs12319376
rs2858001
rs7531089
rs5008174
rs215227
rs2276266
rs3775059
rs10827167
rs17683102
rs11886868
rs6079764
rs7305470
rs16906578
6_123811428
rs8110403
rs2989422
rs10773246
rs12131971
rs36613
rs12868944
rs3751832
rs12287029
rs4675292
rs7902947
rs12609229
rs56132472
rs11638960
rs4977752
rs2031130
rs1395917
rs7990587
rs73719822
rs16948234
rs17825773
rs13063809
rs7769832
rs12953033
rs2017532
rs202063212
rs72641378
rs57023622
rs7124355
rs4680444
rs4288339
rs6751302
rs12340404
rs34166195
rs2632277
rs4626481
rs1491827
rs3011854
rs1291602
rs3749282
rs9370138
rs2168171
rs13280368
rs16824514
rs7554684
rs3796983
rs10519259
rs13282014
rs7042172
rs1466050
rs7667037
rs10496725
rs4582984
rs7866797
rs16957250
rs6415701
rs17764140
rs330149
rs113449846
rs2168314
rs2588681
rs10874336
rs13080849
rs1900867
rs10492186
rs35991504
rs80334107
rs16999051
rs12779340
rs745797
rs115856322
rs8096163
rs75096223
rs12965454
rs12816662
rs1404887
rs1375846
rs6704610
rs11717874
rs13337910
rs9469682
rs9321751
rs16837029
rs10867972
rs74665699
rs79160083
rs9895147
rs1395818
rs12530352
rs10218850
rs1429096
rs33758
rs292174
rs17072586
rs58676908
rs4782601
18_3998748
rs1320648
rs1395459
rs72915169
rs4289018
rs55801275
rs11694535
rs2482075
rs573668
rs12597748
rs9376243
rs4103543
rs8120864
rs7129707
rs11631668
rs2349735
rs1406596
rs9630260
rs28537228
rs10505520
rs1831474
rs11130381
rs2894449
rs9737368
rs7899634
rs1019879
rs10848840
rs74080254
rs2431271
rs11622216
rs6662017
rs17784061
rs9630209
rs11588930
rs7537078
rs2291708
rs4896501
rs205651
rs41315438
rs12368136
rs328998
rs6080191
rs10770617
rs1368375
rs2168420
rs75492075
rs9948203
rs2295724
rs2279095
rs62459122
rs1389589
rs13285518
rs779331
rs113185818
rs185713950
rs4979413
rs2252901
rs7723526
rs1325184
rs9829778
rs75538119
rs802646
rs76500002
rs7924427
rs9654996
10_77690194
rs72678191
rs2965260
rs138522584
rs4477967
rs1579502
rs472481
rs309233
rs75408528
rs57518707
rs4077060
rs10420703
rs111478584
rs591391
rs56977104
rs683312
rs2030106
rs4605159
rs16921990
rs10206197
rs11150795
rs11664327
rs7120238
rs9620141
rs1410425
rs60512623
rs10811518
rs9617447
rs2896395
rs17060390
rs12462123
rs4245387
rs6850980
rs12357176
rs652252
rs4750671
rs10515456
rs62544890
rs10183006
rs6017098
rs9602886
rs4813333
rs578667
rs4437700
rs3862684
rs2344357
rs6488026
rs9344742
rs12198723
rs2393283
rs6010012
rs116909374
rs9880187
rs6715004
rs1986009
rs13176728
rs986714
rs12004858
rs2394213
rs5759750
rs874739
rs726582
rs72981867
rs881213
rs6501635
rs2834258
rs1573317
rs7222176
rs10510007
rs10930601
rs77212670
rs10798396
rs12920856
rs58586870
rs56197344
rs74695033
rs8142308
rs2007701
rs892839
rs13274948
rs9634224
rs112870512
rs320330
rs73561910
rs2615016
rs17198174
rs200085128
rs12704504
rs16869557
rs178161
rs7338652
rs11064058
rs201712421
rs6132237
rs4853484
rs9684679
rs570398
rs62125884
rs2281390
rs12714433
rs6003815
rs16984549
rs60912017
rs59393233
rs35791938
rs3170545
rs74806505
rs35283900
5_141747409
rs1496515
rs7771536
rs10504603
rs111743643
rs1145805
rs3774366
rs4440214
rs1741660
rs10772074
rs4885321
rs1255485
rs62205481
rs1196670
rs17055720
rs2376166
rs3888010
rs4518521
rs12646124
rs329155
rs17061558
rs76560321
rs10842398
rs2424255
rs12920499
rs140573710
rs1725832
rs117285784
rs12133893
rs13224965
rs11748781
rs11778612
rs1547168
rs4246111
rs61630567
rs28364393
rs11241749
rs12300409
rs10176775
rs13432355
rs576119
rs1959317
rs7956904
rs9471185
rs4791610
rs17073650
rs594143
rs3809893
rs7705204
rs572497
rs941123
rs10078665
rs6472575
rs57738321
rs6859079
rs12927487
rs9859419
rs7874528
rs6765292
rs13194491
rs4078830
rs4884833
rs4271251
rs12074997
rs13296914
rs8038015
rs72747745
rs6737325
rs746257
rs11616958
rs12587538
rs2584
rs6924676
rs76597907
rs16888896
rs11118120
rs10108175
rs62239019
rs346098
rs10488516
rs6542950
rs17706237
rs78994825
rs4871566
rs75233806
rs58694762
snp_1_169565346
rs726887
rs7994216
rs7112939
rs954606
rs8091106
rs8040565
rs78244975
rs2785851
rs12755956
rs12441839
rs4788490
rs10281242
rs423504
rs17038919
rs10508205
rs1522779
rs117580339
rs6436470
rs79435798
rs3101937
rs7035551
rs10148266
rs4464125
rs36035636
rs1937710
rs6787229
rs10801952
rs1543048
rs11078887
rs6449938
rs600873
rs4695901
rs4889630
rs71379422
rs1046014
rs35403
rs132220
rs6741735
rs61991867
rs4815853
rs3129848
rs11900036
rs9548513
rs17103662
rs1899922
rs73276267
rs6105492
rs148927771
rs1886657
rs12156071
rs10497394
rs16982896
rs16892
rs17638412
rs1034462
rs1500072
rs11050297
rs6736129
rs4893878
rs7783403
rs77199942
rs2803420
rs6591595
rs1869362
rs1929293
rs10982144
rs6711222
rs3807666
rs16857457
rs10497732
rs1407506
rs1995416
rs17632120
rs10791087
rs6937040
rs16844293
rs6855628
rs3735736
rs1432563
rs12633769
rs117430958
rs17019682
rs76573524
rs412373
rs11612668
rs11634374
rs831207
rs16905637
rs10022796
rs11238782
rs17153696
rs1438902
rs148984367
rs17034563
rs72961744
rs837499
rs186168180
rs212515
rs2112060
rs17528324
rs59545180
rs192635
rs1504260
rs4794836
rs7646202
rs1026149
rs11064561
rs2404483
rs10123407
rs7082870
rs4707168
rs2244545
rs6065588
rs1704528
rs12593658
rs1918923
rs10504390
rs17104869
rs1940013
rs7010751
rs12758334
rs10488083
rs4307037
rs720489
rs116659474
rs73419054
rs7845993
rs2518220
rs6821855
rs16912719
rs10802268
rs10484036
rs17011389
rs10912656
rs17041047
rs6713124
rs10865130
rs3783355
rs8023545
rs6776656
rs1704996
rs2645117
rs13430810
rs2589158
rs13014803
rs162330
rs7828622
rs12514792
rs10935226
rs12464342
rs1447847
rs2372338
rs11919041
rs112300589
rs6822976
rs62255460
rs72679860
rs6027887
rs9353791
rs6492701
rs2458245
rs1958958
rs1223954
rs112598284
rs742778
rs1165670
rs4765167
rs6907289
rs12544046
rs543180
rs4370753
rs11877743
rs1187643
rs837756
rs17370572
rs6755594
rs11916483
rs206913
rs6889348
rs8085937
rs17366009
rs10471511
rs7983718
rs863710
rs115476669
rs185970629
rs11772239
rs17090872
rs10143151
rs4132600
rs1395953
rs12985721
rs11848331
rs6880544
rs4485033
rs6709076
rs6804837
rs55707517
rs3102514
rs62319406
rs12226347
rs7618053
rs6426271
rs7795497
rs11768179
rs4979067
rs2154379
rs12333339
rs13144054
rs10834000
rs7844820
rs2957503
rs2975764
rs10011109
rs3908206
rs6592602
rs2500252
rs837480
rs7836918
rs8097710
rs2892059
rs12241136
rs441865
rs58577076
rs6124549
rs17557963
rs3747816
rs143688253
rs4369826
rs4149324
rs80228854
rs4708823
rs72912665
rs13300663
rs10518177
rs10501247
rs2043150
rs56083406
rs12829100
rs1705396
rs59238928
rs17823341
rs673973
rs10504900
rs12424525
rs7200575
rs604927
rs9501260
rs11903197
rs2217718
rs1534572
rs9367358
rs2030605
rs11814043
rs2366188
rs72695432
rs721411
rs16944632
rs11754546
rs4859232
rs2833191
rs469968
3_187795325
rs2426219
rs12630695
rs1304245
rs11138240
rs953490
rs11622927
rs6852584
rs7324577
rs9905355
rs1757069
rs10010241
rs7278528
rs8059146
rs1522545
rs2791396
rs1655127
rs4261469
rs10504555
rs4140899
rs7039331
rs12723729
rs2146964
rs112741151
rs206912
rs10850434
rs77099047
rs17199009
rs2000047
rs1459658
rs11635997
rs2332673
rs10513566
rs16945611
rs10041732
rs2453488
rs2241175
rs335112
rs16901353
rs6816057
rs4075048
rs4702506
rs3094176
rs76660686
rs190189
rs11465804
rs2061408
rs79894088
rs4357128
rs111589866
rs12424191
rs890029
rs809017
rs924639
rs998719
rs11626884
rs117306240
rs9860065
rs62290164
rs2196263
rs16983310
rs10214334
rs183706
rs16922466
rs138775284
rs4473253
rs1904388
rs12263849
rs4329831
rs17393316
rs4610694
rs4490725
rs6015934
rs6747380
rs17616984
rs80242796
rs874898
rs581746
rs16962901
rs3337
rs150929307
rs60000602
rs16906958
rs7095755
rs7753248
rs17709145
rs9295757
rs4766425
rs1891325
rs921121
rs568967
rs1762757
rs2115299
rs77798427
rs35422863
rs3745624
rs7250538
rs72985489
rs1370344
rs9409435
rs6706107
rs17795627
rs12872914
rs1873800
rs1997179
rs384441
rs1047338
rs2049732
rs174449
rs10271519
rs13062228
rs13036056
rs2280186
rs6950546
rs72710558
rs118004410
rs1137463
rs6494747
rs73156820
rs6864507
rs2002284
rs7532151
rs7200698
rs4715895
rs1914457
rs17135661
rs6749140
rs483920
rs2602072
rs1589995
rs77029191
rs17038123
rs12599213
rs7903887
rs9611958
rs79096723
rs1712426
rs2438063
rs17762839
rs6430286
rs12192181
rs145642812
rs4095348
rs1049304
rs62086159
rs115575516
rs74852202
rs2077576
rs57498160
rs1442809
rs11973104
rs62454414
rs1606162
rs7700926
rs7853540
rs851980
rs6859750
rs12959133
rs11522627
rs2763233
rs34211842
rs4339520
rs350667
rs9909059
rs7664301
rs7669885
rs701263
rs17054294
rs7590271
rs7420256
rs11087827
rs10511107
rs6778682
rs10757135
rs10899794
rs2359722
rs7029491
rs9810377
rs832623
rs75485345
rs1414644
rs11063447
rs2145957
rs75025051
rs988329
rs17710372
rs17812088
rs17703000
rs17026464
rs6062314
rs1348396
rs2465117
rs7557676
rs4733299
rs10907231
rs6118730
rs9403402
rs2037673
rs13149235
rs76832563
rs7760232
rs6889916
rs6699492
rs7110905
rs6762629
rs2584220
rs56950799
rs72774572
rs13178617
rs2109054
rs35891931
rs2593382
rs6587310
rs10762563
rs1530133
rs2268467
rs112271154
rs16893687
rs1021261
rs286736
rs17665297
rs4899049
rs3807732
rs10015725
rs3010281
rs151159684
rs483698
rs818217
rs10777630
rs11967735
rs12059717
rs11489584
rs17105218
rs7351086
rs17074068
rs7865565
rs6944822
rs4678717
rs13376108
rs12596776
rs239938
rs10512482
rs1000302
rs10520233
rs76316315
rs6758928
rs11250736
rs112085062
rs17191516
rs10819136
rs17150211
rs581562
rs1902499
rs34404996
rs400819
rs11609382
rs13266
rs2304294
rs941856
rs948387
rs7329610
rs13226987
rs1023080
rs11923727
rs73792320
rs10852330
rs34757023
rs2823379
rs10494871
rs1360197
rs6500961
rs11067036
rs112169672
rs12667861
rs4525203
rs1678741
rs1899823
rs1333072
rs7996461
rs2298423
rs982677
rs7011109
rs3858806
rs9294638
rs4796702
rs11806477
rs10768697
rs17825515
rs1412953
rs2062688
rs10483377
rs10831762
rs6054901
rs17815761
rs4764072
rs7737883
rs80196932
rs4667619
rs9841301
rs17212335
rs10087924
rs9525149
rs13406017
rs2177197
rs6491409
rs195577
rs79690018
rs11786905
rs17625859
rs16827334
rs34339006
rs4757283
rs16839757
rs6432153
rs3807243
rs79236639
rs9578434
rs72603505
rs10194994
rs714786
rs56129904
rs62422637
rs9399467
rs216779
rs77810535
rs6693288
rs2106304
rs536412
rs7873352
rs4367399
rs1527743
rs118163537
rs11057322
rs17488996
rs16833712
rs80327131
rs867912
rs4687721
rs7644232
rs7994396
rs12460644
rs115131450
rs10157764
rs11242166
rs507230
rs62360542
rs35394040
rs16904023
rs8071415
rs73893999
rs2193035
rs6105777
rs12874523
rs8134166
rs13019113
rs701492
rs4721184
rs2135630
rs2609886
rs78604426
rs774222
rs4439987
rs10757225
rs3111770
rs13157566
rs1218811
rs2245542
rs6861422
rs17452152
rs2274116
rs4141381
rs2834139
rs4273514
rs77205380
rs3108845
rs9317053
rs11715321
rs2171275
rs12632235
rs75720489
rs11195206
rs1333035
rs1782792
rs2007105
rs659737
rs886710
rs2254860
rs647208
rs10854149
rs12023817
rs72759113
rs60073325
rs76387204
rs143295610
rs35466124
rs869800
rs183397062
rs115738202
rs2331389
rs4516268
rs17053667
rs2001801
rs7301645
rs7832140
rs1373013
rs959236
rs750146
rs111573557
rs73959765
rs6430686
rs1359464
rs9927438
rs2689220
rs221899
rs62463223
rs2017272
rs2941228
rs7615786
rs1990667
rs2043920
rs8003131
rs72946865
rs1958312
rs6427128
rs1215605
rs11250141
rs10858811
rs198979
rs784512
rs7871074
rs77635186
rs12108037
rs10423680
rs12823702
rs10517808
rs7163283
rs11181388
rs843710
rs76348290
rs10823215
rs1490600
rs11142786
rs79068760
rs202109369
rs3922328
rs17760171
rs17563039
rs2084713
rs34142053
rs2825153
rs10200047
rs4508909
rs4587171
rs28620005
rs3847515
rs11193536
rs12579003
rs1430496
rs16828700
rs2009713
rs7809837
rs11124675
rs2856329
rs2297201
snp_5_73618792
rs1466535
rs6969081
rs62505797
rs1714684
rs10507323
rs10790107
rs11595284
rs3011901
rs2174278
rs4410314
rs73897481
rs1356140
rs4706552
rs10051238
rs6478927
rs199645749
rs13224793
rs78590009
rs7234279
rs76804888
rs149724081
rs4772592
rs283097
rs9576180
rs74797835
rs1568157
rs17148524
rs818503
rs17822656
rs7650723
rs2406043
rs79088603
rs9790292
rs2832369
rs10099364
rs7937892
rs9627540
rs76090409
rs28382049
rs72808467
rs10774037
rs7292425
rs881913
rs7590983
rs10107214
rs2107459
rs12025413
rs9906430
rs56376815
rs3801419
rs10513248
rs2421186
rs4889411
rs75150941
rs7124096
rs73486635
rs630834
rs72637720
rs1332708
rs9915963
rs7195261
rs13235686
rs6950986
rs10804036
rs13085082
rs12809848
rs11673955
rs75582561
rs6549658
rs2810729
rs2918277
rs762443
rs7821842
rs927366
rs746523
rs666540
rs74348509
rs12367209
rs8081298
rs7836045
rs1962213
rs17214309
rs8013347
rs10835162
rs452999
rs1597575
rs532983
rs2922486
rs7034482
rs4890463
rs2285946
rs76319586
rs7662309
rs8003924
rs2626329
rs647667
rs10518112
rs1686195
rs6051836
rs10970426
rs8011648
rs7189747
rs7300730
rs2147242
rs197770
rs3757256
rs889927
rs34998243
rs28504032
rs80257368
rs7232814
rs1465245
rs4885692
rs8075641
rs9864154
rs6590683
rs77241514
rs16878137
rs7789773
rs10003373
rs16856986
rs889870
rs1272551
rs62080497
rs72778770
rs2456910
rs3814542
rs113821499
rs7914045
rs4889998
rs2732326
rs75141928
rs6005498
rs17012094
rs25517
rs7927865
rs1809699
rs34880331
rs17279885
rs6696878
rs4778973
rs6737580
rs78691042
rs10217099
rs80324424
rs1024940
rs12780604
rs2172813
rs9912028
rs10869981
rs344201
rs2795124
rs2488411
rs7872931
rs3758128
rs11809572
rs1080841
rs1002003
rs4687013
rs2657099
rs2131922
rs4761530
rs11833552
rs2123138
rs16874679
rs7945604
rs4804561
rs771150
rs1873458
rs76370881
rs9518017
rs7035549
rs3767718
rs13286453
rs16916461
rs2559524
rs12124554
rs12129013
rs4771531
rs17194986
rs8066576
rs3782470
rs12364183
rs2408685
rs17042854
rs11076951
rs6140722
rs312027
rs7874488
rs7320909
rs72915079
rs473162
rs56111599
rs2823979
rs391886
rs116354100
rs17058490
rs62202710
rs13122
rs2331494
rs62249992
rs2698174
rs12767227
rs2812409
rs737902
rs50871
rs76617482
rs12621187
rs768503
rs7488822
rs1326279
rs4949308
rs10432210
rs10878723
rs117274921
rs1418170
rs9297780
rs2200520
rs17621742
rs225545
rs2076940
rs13282828
rs2813756
rs17672858
rs3741407
rs533594
rs520968
rs7844723
rs906735
rs75961755
rs59142559
rs11856318
rs590183
rs7323774
rs2922894
rs13247207
rs17318918
rs702167
rs71325092
rs7709242
rs7994890
rs114791942
rs74928543
rs12471570
rs1824423
rs6455932
rs2404666
rs9860323
rs6003097
rs4955920
rs4942083
rs946187
rs75713459
rs17879107
rs79889087
rs9830053
rs74792727
rs9618193
rs11960699
rs7931007
rs7115242
rs11741257
rs117376205
rs4730486
rs3809962
rs1891795
rs72874295
rs2829066
rs6732507
rs112533436
rs417718
rs60505738
rs6952102
rs2161285
rs61841794
rs4733690
rs12107469
rs12497693
rs56965760
rs16847459
rs10863974
rs17002266
rs1978187
rs76003331
rs6474957
rs2270204
rs1152986
rs77493148
rs541690
rs548234
rs10760813
rs12541517
rs13106255
rs4110177
rs73215193
rs11097903
rs10514541
rs1294248
rs1399257
rs56366107
rs76538317
rs17419343
rs9948792
rs1781030
rs17221435
rs1351424
rs17033630
rs6109031
rs35672704
rs2596619
rs7838
rs3129066
rs76296139
rs4359263
rs13436458
rs12469482
rs540069051
rs10014418
rs10117198
rs6976421
rs10880377
rs13428841
rs17140449
rs3747717
rs12358661
rs2817896
rs11658869
rs2828766
rs9303347
rs16981031
rs7776054
rs6691782
rs8121266
rs10998790
rs12203716
rs333264
rs78527747
rs74885335
rs1122079
rs10158062
rs17102135
rs12354033
rs4653342
rs11062533
rs9495898
rs10818267
rs843632
rs17749681
rs1333955
snp_1_182457029
rs9478325
rs73395890
rs4233394
rs568531
rs17768491
rs72631815
rs72678983
rs7834249
rs12423629
rs11970980
rs17495069
rs17773313
rs10084913
rs7801709
rs10144326
rs934374
rs2160088
rs10756981
rs13277059
rs154745
rs4726114
rs16931710
rs638338
rs8044444
rs17016153
rs10490037
rs12472921
rs2071409
rs7623955
rs12089317
rs1932094
rs9359838
rs2326524
rs7220662
rs7308293
rs35103796
rs4409996
rs72939938
rs9579835
rs60925013
rs6697412
rs28366082
rs56285282
rs8140684
rs10266956
rs55698418
rs78152896
rs3131496
rs435328
rs1044562
rs200737078
rs9518118
rs9949713
rs7034300
rs2423291
rs707064
rs8012268
rs77957658
rs10992976
rs2191181
rs7851641
rs3757155
rs7144405
rs140036993
rs12085364
rs4552856
rs1893240
rs407182
rs117623582
rs142473988
rs34616916
rs9482260
rs2857651
rs10022648
rs2614191
rs1905416
rs3751000
rs10501511
rs10511480
rs12874887
rs182046629
rs16894135
rs2808466
rs73549151
rs9930132
rs79421322
rs75439366
9_111186506
rs4448029
rs7319267
rs234693
rs11814856
rs2594859
rs1533128
rs10785280
rs17489860
rs6128967
rs13412710
rs578324
rs9832099
rs4971010
rs8132630
rs1799388
rs1109959
rs7598789
rs118170182
rs2432547
rs1863264
rs10893404
rs7905038
rs2983645
rs948159
rs34955225
rs10228623
rs1799567
rs7601754
rs4783705
rs10268479
rs4102737
rs6733362
rs12661572
rs16875269
rs11688178
rs7855468
rs10185359
rs7832026
rs180708196
rs10474939
rs946322
rs2173938
rs62154487
rs6922962
rs72837885
rs313163
rs117610728
rs1040890
rs12445463
rs4916306
rs9407559
rs12676958
rs240149
rs6966651
rs78052130
8_103580527
rs6881425
rs9386240
rs707507
rs2979896
rs732123
rs6559466
rs9960611
rs1316802
rs247748
rs12480177
rs10124568
rs11047042
rs2839828
rs6477694
rs4758008
rs2290119
rs4242268
rs12594881
rs17774666
rs34575048
rs73137865
rs384031
rs6759012
rs332532
rs12713023
rs11138195
rs295251
rs113683664
rs140944690
rs12197040
rs1146648
rs777594
rs7839768
rs1289455
rs12242885
rs11476
rs395044
rs1486031
rs12115635
rs17292254
rs1421539
rs11837540
rs4298011
rs10997728
rs4613415
rs7197392
rs56014523
rs1305330
rs2076656
rs79311366
rs12050059
rs4918317
rs6791364
rs10510040
rs732686
rs1328991
rs6684332
rs9888287
rs606978
rs10498128
rs6751196
rs1871147
rs10515790
rs712172
rs2812310
rs10963152
rs10024521
rs17169136
rs12722872
rs77757615
snp_11_37760684
rs7288361
rs10803172
rs6879692
rs6501094
rs2823025
rs9520875
rs16933958
rs73361531
rs9284224
rs3115377
rs62518509
rs17156226
rs73376417
rs4632491
rs1986437
rs4676075
rs4414670
rs1398337
rs62124718
rs6942239
rs8061368
rs2510817
rs1358533
rs6543707
rs2404130
rs2324577
rs2699120
rs59211453
rs3757991
rs17740582
rs7336311
rs13296720
rs7789889
rs820899
rs11800948
rs7914134
rs1535470
rs4798261
rs73787404
rs35928055
rs16965992
rs72635973
rs11181916
rs13235078
rs880616
rs8127350
rs11033751
rs12961726
rs72607185
rs9583002
rs16883495
rs1936875
rs6770621
rs12413953
16_13750257
rs249229
rs61876075
rs115803209
rs10520285
rs4833120
rs74682631
rs7196854
rs7374394
rs2965817
rs2809379
rs1795031
rs9856786
rs1182995
rs77667021
rs11257045
rs72726243
rs17808048
rs17117256
rs1364842
rs6655954
rs7102217
rs1357548
rs6470954
rs6088776
rs2833011
rs2210430
rs17131986
rs7577672
rs10279629
rs4415351
rs2175397
rs1943282
rs9610881
rs2358834
rs11103745
rs2221314
rs7652547
rs2543609
rs12126497
rs1585698
rs12613181
rs12327426
rs111483382
rs3092750
rs2356859
rs3803232
rs12919507
rs76138653
rs7975406
rs7289562
rs13017751
rs1274484
rs10810370
rs10830191
rs4754136
rs2635121
rs10491456
rs2287630
rs6709114
rs114299956
rs4864786
rs35250434
rs77388101
rs59113417
rs17337351
rs61748600
rs10035330
rs113515630
rs882542
rs78746762
rs11210520
rs9380122
rs1525357
rs3743988
rs12588123
rs4897370
rs11038044
rs7084367
rs7572976
rs6705285
rs2633339
rs67009481
rs4706461
rs854786
rs74984465
rs724507
rs2578161
rs2633414
rs1403174
rs17443878
rs1560114
rs74975902
rs17275526
rs3765952
rs2238686
rs17059356
rs58662849
rs6432512
rs146301682
rs1931423
rs9914273
rs11118316
rs4266194
rs147600249
rs2414219
rs3864785
rs11876432
rs6478330
rs2076603
rs17055527
rs9396640
rs7903829
rs71603467
rs4147740
rs6572807
rs734840
rs4922816
rs17004377
rs4518038
snp_4_5133040
rs12654017
rs10188070
rs7268435
rs149487422
rs2053675
rs12734213
rs6696540
rs3118752
rs11890704
rs77315698
rs12294182
rs114299101
rs1518566
rs1395832
rs536913
rs588580
rs1055323
rs67020185
rs6975741
rs8018434
rs10952333
rs4718652
rs7425178
rs6724512
rs58246327
rs1955390
rs16863748
rs17628423
rs1807447
rs17033325
rs7582170
rs16986865
rs3133226
rs17261567
rs61855715
rs1781740
rs7618969
rs2090816
rs12097821
rs10244338
rs17053038
rs2389748
rs76324406
rs1814122
rs12344550
rs57602486
rs2273717
rs3772657
rs4556053
rs13059405
rs5743291
rs10961155
rs1188952
rs638509
rs2185341
rs73171150
rs17735402
rs11710079
rs11877311
rs2890987
rs4475229
rs12524898
rs7079286
rs1901460
rs11245468
rs757898
rs2153279
rs6810854
rs4964639
rs1798571
rs117721628
rs2052007
rs56848162
rs76290350
rs625928
rs11738475
rs9808275
rs7178809
rs8105066
rs77782351
rs10521480
rs10501016
rs9382990
rs287899
rs17827858
rs7171012
rs117550283
rs73195612
rs7431236
rs10733829
rs12501788
rs11050175
rs479245
rs1932998
rs7859751
rs618929
rs61354560
rs17120918
rs74951018
rs6131533
rs1379833
rs1445493
rs509609
rs10789092
rs470330
rs1220321
rs1379141
rs8181998
rs6574554
rs8073170
rs7894270
rs17322612
rs755886
rs2092274
rs9536534
rs11115010
rs1932441
rs17025335
rs2043262
rs13007449
rs13316861
rs4578299
rs11067253
rs75383735
rs9294532
rs13101034
rs9994
rs27754
rs201447915
rs17109607
rs5744497
rs9419897
rs2413001
rs75289375
rs1129616
rs10942765
rs6446545
rs10895245
rs12679921
rs74086973
rs10792500
rs654829
rs11107124
rs17215529
rs1275392
rs2744698
rs11239417
rs491335
rs10779138
rs13080308
rs1400722
rs2285791
rs74645017
rs1956208
rs10797730
rs2221605
rs12608956
rs957738
rs147560672
rs2354584
rs3770740
rs437920
rs3920611
rs1872924
rs17770293
rs7705840
rs13419707
rs3911014
rs7026673
rs3751
rs3824820
rs2171316
rs9652960
rs1496582
rs113007320
rs4369638
rs9939028
rs4642117
rs7255838
rs10826293
rs55754450
rs7737981
rs200507
rs1254849
rs72931796
rs10506882
rs6852057
rs294387
rs3759917
rs6840449
rs4234553
rs17030576
rs12000663
rs7137152
rs2166733
rs3741768
rs2476955
rs41511844
rs5745977
rs914256
rs7158714
rs12506088
rs7000616
rs4880433
rs3850970
rs4805954
rs4760189
rs6958502
rs2285755
rs1949568
rs114190807
rs7577424
rs1719339
rs11587811
rs73093644
rs7337447
rs9324206
rs57588217
rs4899371
rs12004441
rs9312913
rs71314403
rs35192506
rs72728420
rs3828713
rs1882920
rs2458927
rs10812741
rs73585061
rs1549355
rs9865222
rs16899329
rs2045343
rs7519947
rs4852795
rs1878835
rs73510825
rs112994910
rs17526457
rs586254
rs12428887
rs17637385
rs2247485
rs786487
rs1522647
rs7726317
rs1078276
rs10502501
rs6949566
rs7575547
rs2076317
rs4762639
rs62051914
rs12665886
rs35867081
rs6535801
rs12219399
rs891511
rs1864879
rs12601384
rs4546001
rs10204958
rs739774
rs78533578
rs55995100
rs11811491
rs13381277
rs17084356
rs13089829
rs747715
rs4241390
rs10516780
rs10516482
rs10454311
rs12531936
rs36368
rs981900
rs2821260
rs2064620
rs4582590
rs402573
rs6915057
rs12448528
rs447735
rs11622524
rs9980583
rs3013733
rs9636887
rs255895
rs288944
rs1871080
1_32180167
rs12483298
rs12563648
rs6484482
rs2204295
rs7545528
rs10969157
rs3129947
rs875688
rs6599025
rs9554197
rs993619
rs11060877
rs11098373
rs4674196
rs10025527
rs7185024
rs1507864
rs6449409
rs10771951
rs62410693
rs35493131
rs12499635
rs10124277
rs10769064
rs6851855
rs2832353
rs78419480
rs12260956
rs637547
rs80275482
rs12090494
rs32450
rs1437641
rs77975876
rs10131371
rs315532
rs12084975
rs11785995
rs13415724
rs7975010
rs4974144
rs1439432
rs72936071
rs76009490
rs16901359
rs4368878
rs67472064
rs17229245
rs2704999
rs11852417
rs13130626
rs6481712
rs12642345
rs12828012
rs12404344
rs11004121
rs11682924
rs4880811
rs12651454
rs4691371
rs73000802
rs17086680
rs4862294
rs7580108
rs73743305
rs1549888
rs2497497
rs10128968
rs13290293
rs7267006
rs7265567
rs12342798
rs6591079
rs117175702
rs141255798
rs12982194
rs28546558
rs10972587
rs12590913
rs612342
rs6851785
rs16902013
rs1017432
rs12144639
rs9310888
rs7639014
rs116571000
rs2295433
rs7802225
rs74353175
rs1112707
rs4740550
rs57661128
rs7708094
rs112777396
rs1663665
rs2858509
rs11900
rs2618688
rs10508271
rs1479590
rs11034199
rs13043937
rs10441455
rs56840467
rs508696
rs10490295
rs12129817
rs896849
rs607349
rs6764210
rs1983688
rs13394125
rs12679077
rs16878720
rs9344002
rs11784799
rs4641685
rs10847316
rs12984300
rs11578153
rs12679163
rs1606405
rs4316818
rs1145972
rs1362238
rs7008263
rs4513547
rs7635320
rs1366191
rs17866339
rs3750304
rs16948202
rs6128115
rs2077851
rs832575
rs16834026
rs6908856
rs57019377
rs1464300
rs79957791
rs6007777
rs2821267
rs12036574
rs32772
rs10517029
rs7127177
rs2575848
rs210394
rs7420486
rs1357844
rs4752201
rs10889386
rs10955738
rs78318440
rs11203254
rs1347984
rs7135852
rs16964548
rs78074583
rs2651554
rs9944037
rs4872262
rs1920175
rs1834933
rs12590670
rs13028762
rs8191159
rs8017993
rs11655241
rs2662125
rs3890764
rs12442260
10_53325090
rs17461542
rs10794206
rs73230778
rs9568406
rs7935470
rs7956906
rs12063647
rs60771932
rs2781668
rs1920958
rs10101136
rs1235288
rs11045510
rs1792532
rs77119906
rs10258345
rs11602279
rs13247635
rs60935161
rs76433114
rs61942438
rs11242559
rs55659831
rs80268564
rs56125200
rs4622984
rs6917693
rs4730725
rs7850928
rs1393566
rs1109125
rs1345934
rs7212294
rs1823603
rs7258736
rs7662772
rs706037
rs7005099
rs35821332
rs1417588
rs11933761
rs578802
rs617954
rs17836520
rs10490277
rs1938189
rs891539
rs2258278
rs115596670
rs2291581
rs624168
rs6602510
rs1600590
rs6687920
rs3731973
rs2109265
rs2732573
rs6829634
rs1707228
rs7894407
rs71304662
rs73188695
rs9940226
rs388729
rs12155875
rs7789505
rs79795910
rs2277756
rs11239021
rs7337382
rs12517197
rs3824760
rs79518302
rs1145607
rs2881290
rs2103119
rs6923633
rs4904732
rs2876745
rs12493481
rs35077822
rs9536343
rs246994
rs2704188
rs57375414
rs10489692
rs2950245
rs12908474
rs77694338
rs10400419
rs2087870
rs6877338
rs2235718
rs61740602
rs72835073
rs1830359
rs849227
rs13138129
rs6010511
rs1529236
rs2250105
rs1940391
rs341852
rs35214961
rs11646661
rs7536233
rs248450
rs4287432
rs11168187
rs13137059
rs2728113
rs12293928
rs2957750
rs77790689
rs8118572
rs11861850
rs4969122
rs80132911
rs8070106
rs7951961
rs17835506
rs12572763
rs138457319
rs13320117
rs8106321
rs1425576
rs35656793
rs6462569
rs6492331
rs9369005
rs6749326
rs1869015
rs11021326
rs78908193
rs2768342
rs10000663
rs10495914
rs2163502
rs9535607
rs10774030
rs2687489
rs1422198
rs4950833
rs1519962
rs5025224
rs79456097
rs10919865
rs1955152
rs17125478
rs4734731
rs6927830
rs637249
rs17098207
rs157392
rs1114320
rs10456279
rs78704981
rs10869225
rs410262
rs9423544
rs897484
rs1405848
rs6699862
rs391256
rs2318491
rs9490531
rs79145909
rs73107469
rs13154112
rs10191186
rs7277882
rs17171133
rs7814179
rs319777
rs11240609
rs1648833
rs1073744
rs12436717
rs12605211
rs11202937
rs13333707
rs270642
rs1111578
rs2035325
rs75351651
rs7090265
rs17126931
rs2922165
rs16953084
rs4840530
rs117437080
rs7636684
rs4660467
rs17624157
rs10495831
rs9816454
rs10821450
rs2208860
rs2405028
rs12415187
rs7545932
rs6686344
rs7247484
rs12614235
rs28555421
rs2311
rs10798739
rs8015558
rs9944107
rs16988266
rs3125685
rs11215566
rs1403590
rs7350246
rs442310
rs3757703
rs9434757
rs1877380
rs77564042
rs7924748
rs7264339
rs10880827
rs4240525
rs12624727
rs1013147
rs73597575
rs13263044
rs17447455
rs35065078
rs75120848
rs12263297
rs10039241
rs10072548
rs6908839
rs77372056
rs73107577
rs5743589
rs6059529
rs12611836
rs11263924
rs9829741
rs11753244
rs4622263
rs1479165
rs7685520
rs1347744
rs7809951
rs114354157
rs6759183
rs6693314
rs57091804
rs953672
rs4861238
rs2695616
rs13090861
rs7008376
rs75754951
rs10853455
rs9261371
rs6772676
rs55784216
rs10270359
rs73436726
rs17726737
rs1546204
rs6036608
rs4835538
rs16988650
rs67038738
rs4234534
rs7314616
rs6737356
rs11586124
rs1035905
rs2792238
rs341937
rs9590223
rs1230472
rs3821748
rs9491184
rs3761867
rs17157309
rs4584002
rs10929238
rs11764106
rs873448
rs6667933
rs662698
rs640098
rs6917985
rs12145999
rs6745665
rs8133125
rs363411
rs6798611
rs12603990
rs11720803
rs2632139
rs4891638
rs795989
rs79467006
rs6008479
rs9577555
rs10164267
rs35702715
rs6659792
rs6896478
rs988277
rs72691259
rs1463630
rs6450303
rs6825463
rs748465
rs6486151
rs2284021
rs6011149
rs17799799
rs17102382
rs3734896
rs6993458
rs4852508
rs11234561
rs17098448
rs7140697
rs7653133
rs4384813
rs72776518
rs6785595
rs78640778
rs60283360
rs4350019
rs72803569
rs4891289
rs71519670
rs8018765
rs17778819
rs9568389
rs62253402
rs12499830
rs10485236
rs10820786
rs10928104
rs1475469
rs1793396
rs76885413
rs1422893
rs12375908
rs78234235
rs17042419
rs12758336
rs10905509
rs180918
rs58905911
rs17063711
rs7314819
rs2253696
rs9559800
rs7700286
rs1075567
rs6435051
rs1341032
rs1151446
rs1879202
rs16946235
rs6661598
rs9999319
rs4129677
rs7791484
rs72742593
rs7652808
rs6660781
rs10829791
rs73488608
rs583795
rs3093005
snp_7_130041166
rs34005
rs1942583
rs11945307
rs5749723
rs968045
rs2400162
rs11486955
rs11015696
rs1913243
rs12195366
rs11713800
rs10039039
rs7186281
rs7423224
rs1125668
rs4503569
rs2979028
rs4372469
rs6561539
rs17440876
rs2993183
rs56667985
rs7299249
rs12633508
rs16857609
rs7218005
rs2904646
rs4397732
rs11994450
rs13091735
rs58869365
rs10143157
rs74907696
rs2703175
rs1180899
rs11861556
rs911737
rs144511793
rs6510242
rs12497840
rs12790660
rs143509740
rs7685002
rs72628504
rs76313348
rs7804093
rs4325639
rs60628328
rs1499582
rs57644190
rs11235120
rs3759057
rs16839940
rs7964808
rs1692768
rs4422022
rs34780953
rs7048316
rs1051415
rs3736893
rs4628548
rs6448130
rs417309
rs67777401
rs28647239
rs979856
rs16933690
rs77798132
rs11247613
rs4864795
rs9894153
rs3760534
rs1692793
rs5768892
rs1735818
rs4835876
rs985334
rs4665881
rs4448322
rs7826516
rs2411425
rs3805616
rs2573557
rs4772511
rs10078568
rs12096978
rs61825971
rs10517906
rs16861481
rs6941035
rs17234467
rs4608504
rs3821996
rs139600850
rs12587462
rs12682047
rs6948806
rs8058639
rs80179159
rs73728537
rs10493814
rs9554679
rs4595064
rs644393
rs2238120
rs17149616
rs2028863
rs1468220
rs7906425
rs17049450
rs4862964
rs72793809
rs2345943
rs4681173
rs11065028
rs110618
rs11613457
rs11697579
rs2307047
rs11245300
rs13151608
rs7386698
rs17035816
rs10784017
rs489590
rs76412466
rs1933009
rs2243218
rs2504890
rs967293
rs7562200
rs73178847
rs11935741
rs17017671
rs333204
rs1907671
rs4455683
rs17134352
rs10960295
rs71490075
rs589511
rs12777213
rs11074836
rs116580172
rs11106333
rs628224
rs76513719
rs6059028
rs149251859
rs12315196
rs683902
rs2637365
rs2405064
rs12509394
rs6589774
rs10204437
rs74918784
rs9473701
22_35468489
rs62267931
rs12342947
rs201490599
rs6961567
rs2582440
rs742725
rs62288978
rs28601841
rs17024235
rs10037398
rs8089530
rs11912605
rs1563546
rs11658297
rs78973537
rs13216502
rs13014742
rs2131431
rs56054673
rs10515079
rs4712120
rs2188760
rs12088941
rs2189661
rs10501781
rs2024727
rs10013794
rs8043708
Affx-37256202
rs72779810
snp_16_3724352
rs58312465
rs62520143
rs7434218
rs9426366
rs2994985
rs3759335
rs11932840
rs2276803
rs535951930
rs78917339
rs7562317
rs12692625
rs4957498
rs35809785
rs7043499
rs4911250
rs496521
rs17327900
rs7296391
rs10492685
rs1454571
rs8038746
rs16880018
rs12418774
rs1000950
rs7156335
rs2837241
rs2940191
rs547612
rs7010938
rs4866773
rs1407043
rs7569407
rs12141052
rs16851413
rs4705227
rs4642124
rs3935784
rs10099673
rs1362178
rs11614893
rs9838431
rs16884433
rs2808467
rs10965001
rs28999669
rs1250294
rs7208872
rs13332701
rs479287
rs2329828
rs2731762
rs10096770
rs150390
rs10864543
rs11738935
rs12223272
rs17103593
rs4490239
rs73395164
rs16923878
rs13249916
rs846218
rs4510947
rs17047503
rs6958119
rs4768733
rs7732481
rs9650491
rs35864015
rs2647433
rs1886004
rs68124406
rs11100904
rs7316189
rs72664337
rs17802799
rs10866925
rs41258054
rs11717522
rs17724291
rs6768502
rs877152
rs9351666
rs445632
rs3803667
rs1942454
rs2040755
rs12911842
rs9310972
rs7203729
rs17673670
rs2237353
rs7227093
rs2819358
rs9839443
rs4831100
rs7579854
rs12893741
rs10253827
rs12541611
rs7822459
rs2293842
rs1509634
rs12402499
rs332359
rs6517673
snp_11_62001414
rs1902728
rs75617062
rs7713582
rs7300487
rs4510939
rs62043778
rs12713883
rs1488737
rs10206736
rs113142267
rs478290
rs4913391
rs498912
rs2149825
rs4925238
rs195077
rs885574
rs142131787
rs2452994
rs8188345
rs766254
rs1325128
rs865332
rs12594526
rs175700
rs10765675
rs1493682
rs2505547
rs12920232
rs6835799
rs72742822
rs10878672
rs9329291
rs674946
rs10490098
rs11220370
rs1610406
rs11147671
rs5997307
rs10012363
rs965407
rs803073
rs9594831
rs1970883
rs56978978
rs4901623
rs7126614
rs11075029
rs4713106
rs2629811
rs10878805
rs1359461
rs11215903
rs12111486
rs1975804
rs11136082
rs2393577
rs12296276
rs13064883
rs16954380
rs4979535
rs2389750
rs7788194
rs140141432
rs115818845
rs7026119
rs2770909
rs9538420
rs1077084
rs1477437
rs11956569
rs73208439
rs12431385
rs6486120
rs202070747
rs1524372
rs10950701
rs1454448
rs2067783
rs56778680
rs10517801
rs6735940
rs7180947
rs4774856
rs11230723
rs6730127
rs10983314
rs2179054
rs2285024
rs1525734
rs2592295
rs4852675
rs73264643
rs11806284
rs17188807
rs12595518
rs4604147
rs2631041
rs377371
rs12431165
rs73554002
rs77455909
rs9650336
rs35017582
rs7045617
rs2291366
rs11257836
rs1428225
rs10516676
rs10153799
rs78336821
rs10243052
rs67426903
rs6025518
rs12129863
rs830599
rs11835794
rs75497803
rs73718444
rs869927
rs1348827
rs17132624
rs17643640
rs67112547
rs1491123
rs1243698
rs3845483
rs1910052
rs188575205
rs4880
rs13142965
rs2116341
rs10978582
rs1900554
rs17155987
rs17384653
rs10844470
rs7708975
rs78245426
rs78989440
rs28360504
rs958072
rs2294193
rs2834994
rs8125525
rs1945691
rs7359703
rs56385957
rs74527002
rs68051884
rs1460775
rs17810013
rs11827749
rs12924828
rs12637080
rs9473992
rs487040
rs16873534
rs78741140
rs145753653
rs72657286
rs405631
rs10955711
rs925796
rs3791919
rs13134
rs11721722
rs4237127
rs139309282
rs4861079
rs5766192
rs11076420
rs7016808
rs12135802
rs6868120
rs4411969
rs4764299
rs714052
rs35209100
rs2061726
rs17024654
rs61873492
rs66890780
rs16968335
rs301679
rs9357587
rs2262150
rs11002452
rs9872059
rs1279442
rs521972
rs1330194
rs4821890
rs2523017
rs10504180
rs17754897
rs137974861
rs4783783
rs9891711
rs301048
rs2841038
rs6117726
rs10111839
rs971825
rs78293915
rs11220754
rs6452194
rs12649287
rs12446272
rs943329
rs7155063
rs12701020
rs17419612
rs4871958
rs10963299
rs9587469
rs11805236
rs7032582
rs2059198
rs7599222
rs4794672
rs592456
rs1711644
rs35687045
rs4939841
rs77898014
rs9581678
rs17326199
rs2712480
rs947096
rs2301722
rs6496570
rs2160491
rs11728943
rs2906984
rs8103378
rs12241285
rs73284989
rs17084903
rs9395231
rs4299208
rs1567989
rs10807087
rs7237794
rs76247607
rs1323165
rs6710389
rs7853387
rs2908689
rs12282021
rs2924719
rs12157656
rs12346595
rs62244773
rs1899705
rs10494698
rs17009663
rs10777800
rs11816315
rs10986216
rs4245808
rs9376268
rs1131518
rs1859797
rs4694387
rs16910690
rs12298678
rs80060924
rs6470302
rs1580461
rs12455361
rs11138755
rs9581715
rs12200371
rs17123673
rs910868
rs3136596
rs2327012
rs17298070
rs474923
rs2411738
rs74737471
rs7723560
rs56055056
rs7944860
rs9529828
rs16966891
rs2958326
rs3824754
rs12485328
rs4941306
rs6722224
rs577688478
rs9540422
rs9363983
rs10059225
rs9400288
rs4696443
rs2122286
rs159091
rs13400655
rs10012022
rs7822054
rs61148001
rs12890702
rs55935747
rs12803146
rs1442517
rs10511143
rs4683098
rs12973051
rs58593871
rs1996399
rs3087484
rs1463157
rs147207269
rs6945589
rs73977632
rs10123088
rs2920213
rs13388423
rs11669774
rs16857443
rs112940758
rs7179201
rs8025614
rs72843960
rs11820417
rs7135624
rs10836247
rs6991828
rs9870730
rs72825048
rs4786635
rs806379
rs9483621
rs2070045
rs4132717
rs2166753
rs10176878
rs137963619
rs6768159
rs45619738
rs9910179
rs10515412
rs11887934
rs642212
rs2685498
rs2281629
rs968479
rs10501168
rs4723019
rs1875760
rs16951201
rs982501
rs256770
rs11726503
rs8089024
rs1441601
rs17237696
rs73361415
rs8081144
rs12635900
rs2049192
rs1514260
rs2999551
rs4774813
rs1935273
rs12802622
rs640478
rs1934028
rs633074
rs7677204
rs7965619
rs588701
rs7846730
rs7910157
rs72908027
rs73904803
rs77167887
rs4098171
rs16838818
rs12029632
rs419722
rs4097498
rs138330035
rs10280469
rs906466
rs155700
rs7212538
rs9554178
rs10810640
rs72737310
rs11757669
rs4382150
rs1369555
rs61056441
rs11934112
rs4862781
rs117721843
rs330150
rs7498805
rs4707844
rs12047492
rs7953717
rs9411367
rs2989408
rs4685724
rs6934879
rs12685234
rs7369777
rs13411653
rs8079367
rs10783309
rs56633335
rs1589273
rs927153
rs17747622
rs4271959
rs17677244
rs11714758
rs12106014
rs12132025
rs855176
rs17564805
rs17135859
rs11718268
rs1330633
rs372475
rs17047573
rs17773900
rs7172172
rs117909269
rs75637033
rs920390
rs7081563
rs17099334
rs4142660
rs4737753
rs9595699
rs6020497
rs10768660
rs1470426
rs13395387
rs1984677
rs1906464
rs4786430
rs4572339
rs7734991
rs73329143
rs715851
rs17129673
rs8105266
rs3132055
rs9848106
rs17236389
rs6885718
rs497451
rs11855992
rs701008
rs74360883
rs11774345
rs7310294
rs2425929
rs10454141
rs515821
rs6708682
rs10978487
rs13296274
rs1275996
rs338894
rs17034835
rs117029877
rs1105616
rs12172854
rs80111818
rs2409434
rs1481522
rs79042464
rs907342
rs17193501
rs6885297
rs11743187
3_43089554
rs6860533
rs1365712
rs6510653
rs6495104
rs9483382
rs1320525
rs117049569
rs17023924
rs12902258
rs11063131
rs3738285
rs6477311
rs7817825
rs741778
rs7188579
rs12915691
rs11598237
rs11569836
rs2392472
rs9653325
rs12932645
rs3815020
rs677732
rs1759324
rs61640924
rs943185
rs10261886
rs2054096
rs7863709
rs11894892
rs10002279
rs8027839
rs7434888
rs2180528
rs1012507
rs7792012
rs73386018
rs6730854
rs473097
rs10264159
rs6841024
rs895437
rs7488780
rs35031567
rs4837903
rs10875724
rs6815897
rs2190916
rs62171710
rs9394517
rs13232142
rs10472638
rs10506383
rs17204697
rs73275292
rs6705079
rs760849
rs17067796
rs76916499
rs2018829
rs5011384
rs6557516
rs73192052
rs17620105
rs1979368
rs556478
rs1572471
rs58555248
rs563521
rs3768155
rs4259001
rs11758623
rs12887934
rs9841907
rs12568180
rs2030413
rs10519146
rs7009527
rs6788235
rs9508661
rs3998158
rs6491347
rs435331
rs2028122
rs78312269
rs11774405
rs2488457
rs743961
rs8000408
rs2653386
rs16900617
rs10791759
rs17124426
rs2141188
rs967759
rs17080053
rs10901294
rs1539483
rs6480426
rs3112592
rs424675
rs170781
rs6708740
rs6035652
rs9267289
rs4733942
rs1327690
rs12277447
rs3916086
rs62070698
rs10051815
rs9364112
rs12738647
rs702206
rs10499612
rs464982
rs6076598
rs2718972
rs2901731
rs12030427
rs9833999
rs9784924
rs877850
rs11620707
rs10237500
rs6058807
rs79433966
rs4284612
rs6473176
rs17667264
rs9506359
rs72613704
rs56010302
rs7113674
rs76905231
rs114982227
rs7417339
rs455354
rs17319777
rs7556538
rs6024751
rs853180
rs4920543
rs74893484
rs12501833
rs6565035
rs10994250
rs1398910
rs4261979
rs75909002
rs7810260
rs10895458
rs6877163
rs11585820
rs6428877
rs16895458
rs1590718
rs10213511
rs853442
rs1446441
rs11676084
rs9947380
rs2439043
rs6755697
rs7932120
rs8028796
rs11726545
rs11124994
rs1362218
rs12032393
rs5999051
rs3173
rs1555110
rs12724897
rs80144023
rs1379913
rs10960021
rs78121110
rs78902377
rs751984
rs4544678
rs7251403
rs4462764
rs4776567
rs2113643
rs12520660
rs76071047
rs76223845
rs4863158
rs206309
rs79586308
rs2391000
rs457087
rs16830608
rs2190662
rs241154
rs11952292
rs10965517
rs115671114
rs12419837
rs9677790
rs68183954
rs316943
rs6132261
rs7648182
rs12471982
rs9574012
rs9883378
rs72738682
rs12748969
rs527216
rs9524727
rs62514278
rs1468253
rs55655614
rs12672053
rs269498
rs683933
rs10908780
rs13421307
rs7592762
rs17376684
rs1494053
rs11156682
rs3129933
rs13177101
rs4851244
rs56118291
rs1337100
rs138297138
rs16991274
rs951780
rs2732757
rs117166977
rs6832583
rs12898405
rs16911123
rs13436213
rs7701163
rs16975925
rs78846924
rs3736403
rs57169220
rs7249216
rs11793111
rs1366450
rs1537381
rs72709434
rs16971717
rs66632134
rs1073570
rs12051210
rs6030760
rs2178294
rs721976
rs835043
rs35435609
rs11675507
rs17260318
rs73999013
rs719183
rs1443914
rs11247946
rs1290909
rs74019771
rs2200105
rs1285439
rs3917971
rs724434
rs12049577
rs6546786
rs4904160
rs72686535
rs11194891
rs112952593
rs2466184
rs2107578
rs1039065
rs197145
rs3849587
rs117926361
rs2504799
rs10863972
rs10761646
rs932993
rs2255515
rs4787873
rs4789226
rs116884180
rs10509973
rs11784733
rs10850760
rs3890641
rs11789701
rs79253249
rs34965264
rs13115256
rs57577446
rs1636515
rs73919244
rs28452874
rs1349446
rs900884
rs10744436
rs8049197
rs12552521
rs4738202
rs16929788
rs4684928
rs12378604
rs7333157
rs2011057
rs4690893
rs11711247
rs1909355
rs12453610
rs4730402
rs503832
rs28635941
rs76766595
rs1275277
rs11654975
rs200464022
rs2045884
rs9307068
rs17016749
rs10182804
rs1340123
rs9868443
rs7730675
rs73411507
rs10035754
rs1166704
rs16884834
rs68167387
rs16892673
rs74032123
rs482220
rs12187540
rs7314065
rs6577856
rs8073870
rs740988
rs7085079
rs10486786
rs10181915
rs11757289
rs12373006
rs6103720
rs12437161
rs6492696
rs2530560
rs10149826
rs7995767
rs17130035
rs9261312
rs12352636
rs80034019
rs11143908
rs10412340
rs146433704
rs7829048
rs28564102
rs9318186
rs74570514
rs13028452
rs12298473
rs3885071
rs4856472
rs1749415
rs10089941
rs1218585
rs11253480
rs2073036
rs1652605
rs73592696
rs3742527
rs4757048
rs7030738
rs12457185
rs66851705
rs4803321
rs79398234
rs16907712
rs55793613
rs7831367
rs877345
rs4533975
rs73473820
rs6900247
rs11585055
rs10870265
rs883506
rs13267141
rs4379287
rs2833092
rs7333447
rs17036103
rs1965791
rs4513732
rs2073588
rs1456601
rs1843328
rs6421931
rs3128098
rs9661663
rs71635674
rs1004878
rs2594174
rs17010827
rs226383
rs4971517
rs4653137
rs6481764
rs6450317
rs17552288
rs8100862
rs171583
rs1671382
rs9312127
rs77199262
rs7187638
rs1642772
rs1830263
rs55649954
rs4779683
20_8891636
rs12528696
rs9409287
rs11658079
rs10968560
rs10756070
rs2712902
rs1955589
rs1014486
rs12579679
rs56833455
rs9283952
rs1009069
rs1440235
rs8004018
rs79742918
rs338092
rs114724293
rs61682670
rs11236710
rs6583026
rs8042805
rs1975799
rs1922421
rs74271668
rs952108
rs4583918
rs7116521
rs6760584
rs358690
rs11105401
rs2522269
rs235900
rs12897409
rs2510139
rs11629339
rs1023599
rs2007706
rs9997745
rs2807040
rs12654852
rs3218018
rs4905757
rs62124723
rs6706340
rs389177
rs9477014
rs7333781
rs79199260
rs3843959
rs6876883
rs1289500
rs531719
rs7134160
rs74332706
rs7717132
rs11978444
rs199579538
rs7581663
rs1330159
rs1959685
rs5008411
rs10136083
rs4705506
rs6812830
rs4640131
rs4244613
rs116603339
rs58013833
rs8129252
rs7080336
rs2191115
rs2294097
rs612151
rs17160763
rs7776108
rs4890135
rs9404278
rs2274119
rs629717
rs7535096
rs11696699
rs10821410
rs12286609
rs4750724
rs6729503
rs7259375
rs9502311
rs9306903
rs111954602
rs4363139
rs11959995
rs4670704
rs17653880
rs74927211
rs1840882
rs2869851
rs1318458
rs72972727
rs2069226
rs10940929
rs13001905
rs623820
10_80898969
rs12440425
rs17729214
rs11071647
rs28583053
rs5026360
rs10848521
rs60286075
rs73238043
rs4724669
rs1561
rs11910473
rs7085106
rs7591761
rs1325214
rs2720681
rs16973953
rs117421318
rs10510508
rs118143494
rs10493779
rs11966235
rs2241324
rs74128724
rs16966190
rs17627711
rs7091573
rs17121866
rs12300438
rs9386545
rs16832011
rs199143
rs78688598
rs780106
rs73736619
rs16859474
rs1522115
rs6922523
rs2825336
rs4554841
rs7338472
rs10488817
rs56132398
rs35575945
rs7723988
rs4790958
rs2983639
rs11997057
rs77391478
rs1046962
rs17717177
rs10887329
rs772731
rs74346798
rs9902820
rs36350
rs73405726
rs13290663
rs11111002
rs10876552
rs3843642
rs115683531
rs76131235
rs12573977
rs1152563
rs16973693
rs12494604
rs59498775
rs73059443
rs57227004
rs7999006
rs72877446
rs1190725
rs17172715
rs141692436
rs887380
rs3756305
rs9431605
rs10503252
rs72917051
rs763980
rs870059
rs17412433
rs1879768
rs2227827
rs3765811
rs7783955
rs4076557
rs11859410
rs12004652
rs1149007
rs2614058
rs78666029
rs2237054
rs1543747
rs6943667
rs1932100
rs75322800
rs577266428
rs114820439
rs13335756
rs7262102
rs12693399
rs76653128
rs296423
rs1517215
rs7536772
rs7149457
rs1403155
rs591332
rs1433762
rs6936076
rs1928091
rs2226092
rs12936744
rs7149906
rs112466731
rs2950386
rs2075936
rs763275
rs10492821
rs4698069
rs72652834
rs309753
rs16912807
rs9387072
rs2037773
rs4332342
rs9963551
rs1915215
rs10471608
rs78714748
rs7109634
rs1768110
rs574998866
rs1518173
rs7272074
rs10810120
rs1250288
rs10051391
rs76219007
rs73197332
rs4265880
rs74332768
rs12639276
rs73079754
rs17098339
rs9285294
rs235148
rs80100416
rs7166231
rs74869348
rs4578651
rs3769070
rs1784955
rs150928346
rs2274305
rs61760819
rs4957709
rs1857353
rs7760535
rs1631650
rs6129460
rs10465850
rs2374061
rs1958235
rs2070215
rs7553682
rs7720275
rs11542152
rs3097730
rs10144502
rs10142295
rs4776122
rs2336146
rs10084615
rs10765113
rs676629
rs1661110
rs10509338
rs11920237
rs497030
rs16874901
rs7638350
rs2321537
rs10508389
rs11547633
rs17814135
rs788151
rs1491670
rs6869862
rs17018549
rs4910035
rs11699714
rs17595858
rs11212821
rs2722855
rs10779651
rs7530308
rs2055082
rs423702
rs6084900
rs9836512
rs1229351
rs6895588
rs1423684
rs11239535
rs2252992
rs6429180
rs2393448
rs4844851
rs1530070
rs10485665
rs72724021
rs2726551
rs1461067
rs10096995
rs31258
rs894941
rs7215499
rs6566060
rs1545474
rs7093307
rs12778673
rs11948743
rs2915156
rs2404068
rs17548270
rs11827631
rs76970574
rs2891725
rs6817562
rs12427755
rs245468
rs2586786
rs17026519
rs6089689
rs7991
rs10846432
rs12040726
rs12043815
rs73240066
rs4244438
rs12339675
rs6918260
rs10472113
rs10898719
rs6972104
rs1892535
rs12034300
rs2041607
rs76879767
rs4720301
rs7289055
rs8093164
rs9351571
rs16837290
rs1654520
rs1334387
rs17467832
rs16947383
rs17501392
rs10281702
rs10929642
rs899268
rs2089961
rs4246340
rs11097148
rs9948558
rs61238373
rs10185661
rs4373831
rs2744973
rs11938266
rs6490260
rs17018712
rs9548594
rs55727790
rs12349207
rs112762121
rs1660989
rs7755448
rs3901852
rs2810140
rs12663214
rs30232
rs7916968
rs61339933
rs72800217
rs11921942
rs4510426
rs118182854
rs10242648
rs5767791
rs75230690
rs861204
rs948867
rs10439399
rs2269769
rs530456
rs7753540
rs13187319
rs4657983
rs7564176
rs4778218
rs8025658
rs73441981
rs6510164
rs11772407
rs2817040
rs77933691
rs75745017
rs78859724
rs1037071
rs9894254
rs9939071
rs7332615
rs12115450
rs535367
rs4782793
rs10255885
rs12368284
rs803943
rs8038778
rs1011470
rs16895130
rs2228084
rs2523733
rs2123824
rs7914270
rs11891871
rs13194998
rs7838123
rs71644066
rs4721050
rs6748765
rs1793823
rs1028314
rs17820032
rs745554
rs2245556
rs17095482
rs8190580
snp_4_27630046
rs72554091
rs10764802
rs77117853
rs10803381
rs12673393
rs1970947
rs12347920
rs12881881
rs10953916
rs17045455
rs28444135
rs308872
rs10753096
rs2275806
rs283374
rs2517904
rs17111826
rs76847094
rs764975
rs6784690
rs1464401
rs11690176
rs6717029
rs72691625
rs1343832
rs6904209
rs369024
rs9937478
rs28646156
rs4422120
rs7045878
rs58365028
rs41469046
rs9304026
rs434192
rs3759732
rs78969163
rs4492586
rs7070312
rs77107440
rs10278405
rs6968671
rs6963935
rs9966784
rs11965880
rs12065697
rs1434457
rs9975242
rs4502172
rs12102869
rs7469146
rs10090707
rs4884904
rs4450763
rs16823661
rs2007197
rs9341767
rs3771643
rs17255882
rs1505846
rs9369454
rs9840284
rs9509700
rs17029490
rs11710348
rs17121287
rs2403268
rs10743087
rs6812904
rs1002541
rs3209079
rs6821473
rs3176776
rs9283117
rs139039269
rs117394902
rs13076825
rs80164855
rs114982001
rs11769734
rs17640030
rs73534937
rs4461450
rs77518941
rs9532988
rs812583
rs13223060
rs1946324
rs9696734
rs1106019
rs57253462
rs2143783
rs4841108
rs9396554
rs659484
rs56077305
rs10070552
rs1861506
rs540905
rs2517296
rs1900501
rs2674498
rs117307065
rs72966249
rs7905862
rs17150357
rs2837129
rs16882942
rs10490470
rs16867190
rs17117197
rs59042693
rs76213271
Affx-50084322
rs9879061
rs7776473
rs79768913
rs10506469
rs2535957
rs10490896
rs966595
rs10223369
rs13055076
rs12144861
rs11697552
rs6582000
rs58984888
rs1582564
rs12517400
rs118098833
rs2421473
rs58127813
rs10441463
rs6431904
rs4707273
rs17822581
rs3761749
rs916593
rs17138974
rs10952549
rs9522923
rs12419928
rs2357933
rs2343376
rs6772861
rs7379517
rs32242
rs62524540
rs2953218
rs12493550
rs926561
rs11064477
rs3812561
rs3009706
rs112476741
rs16849947
rs10860977
rs11218435
rs2763225
rs4787049
rs2241165
rs73973016
rs10189280
rs707970
rs4237168
rs1360011
rs203723
rs2939942
rs12114183
rs1993480
rs4895745
snp_1_161257358
rs11699591
rs72754334
rs227028
rs3176860
rs2053789
rs12130219
rs56143402
rs9810848
rs754209
rs7783740
rs2216226
rs10137616
rs7206259
rs4151040
rs28524502
rs10491594
rs4910909
rs9296976
rs13190249
rs6725333
rs12485400
rs3932489
rs4262973
rs7071972
rs12731593
rs6809812
rs76060062
rs13111481
rs11149155
rs3745925
rs1609426
rs2416901
rs72697159
rs4686449
rs11165390
rs7549716
rs4269057
rs11254550
rs7681586
rs3743739
rs2610123
rs504657
rs60891210
rs4358869
rs3749977
rs78398486
rs3736008
rs11735983
rs4907398
rs2612659
rs4553720
rs1957922
rs6114382
rs169226
rs10866594
rs260755
rs138726010
rs9439709
rs7270518
rs2511345
rs56007407
rs12906295
rs79535890
rs2457820
rs74237689
rs8053368
rs12590817
rs6986058
rs3762681
rs2858003
rs17661437
rs1595159
rs1202658
rs1788452
rs6019756
rs6737597
rs4567307
rs12590408
rs6459993
rs6598322
rs2916178
rs12562988
rs3111538
rs6456586
rs78656493
rs7142677
rs115857962
rs4901777
rs76914643
rs16936351
rs6453297
rs13374666
rs248628
rs11220721
rs958384
rs7973642
rs12212550
rs7773177
rs2341917
rs2028755
rs2643211
rs11769125
rs1322842
rs6792682
rs17824541
rs7954363
rs2453997
rs78990914
rs4700933
rs12143004
rs625704
rs8014131
rs11585949
rs73039184
rs12343543
rs10160886
rs11235809
rs7214008
rs62310777
rs940936
rs10753879
rs3213920
rs9459370
rs10956586
rs16823343
rs78825829
rs7613002
rs17271535
rs6564447
rs1902648
rs12614058
rs11733404
rs658689
rs7194862
rs10490885
rs2885631
rs7235426
rs2159790
rs13233084
rs3909666
rs403903
rs2770267
rs6783389
rs17024502
rs290772
rs13339467
rs111327672
rs11105165
rs6993219
rs4149269
rs76561658
rs2203512
rs1290622
rs12498468
rs9876636
rs4672040
rs10502605
rs77786732
rs10496425
rs7077917
rs1346964
rs2283228
rs12468579
rs114134858
rs4295766
rs10509857
rs1040328
snp_1_211202705
rs562750
rs11107251
rs2727663
rs6837232
rs5768935
rs12599059
rs113511652
rs6534515
rs1554808
rs9524487
rs2161132
rs66975464
rs34087853
rs2989475
rs1521271
rs2245649
rs553604
rs268133
rs2729340
rs73390432
rs10063916
rs550961
rs7317208
rs16967049
rs72981833
rs920725
rs17778640
rs10485683
rs9937835
rs73386527
rs10484046
rs75291515
20_59691882
rs114094357
rs630033
rs12646961
rs55712429
rs3858605
rs2836338
rs1049174
rs7515898
rs150835
rs12452427
rs1983321
rs4766314
rs723427
rs56902532
rs11118183
rs10465542
rs7869194
rs12621560
rs385605
rs2688075
rs12541254
rs1950098
rs10201851
rs9316801
rs3115632
rs2846196
rs13332316
rs72741078
rs12629808
rs12217574
rs2809408
rs13037718
rs3748569
rs6572660
rs12777610
rs2707539
rs4869198
rs2141834
rs2825157
rs2673574
rs838868
rs2227513
rs62086019
rs1416662
rs4355482
rs1429891
rs708139
2_61444773
rs6701588
rs59521545
rs1249808
rs1027840
rs2854368
rs2675152
rs926758
rs680946
rs4918120
rs1947742
rs59163647
rs1430712
rs11997024
rs17069808
rs8037910
rs2616125
rs7711823
rs62571550
rs11048545
rs6894058
rs9602362
rs17465037
rs6080044
rs16825309
rs640245
rs2744967
rs10197378
rs35329108
rs2806972
rs13135648
rs35523848
rs9358483
rs629429
rs1816122
rs57371118
rs60271
rs9822360
rs1381376
rs11884677
rs3827322
rs16904929
rs771893
rs6475258
rs10891375
rs13258855
rs9936126
rs9328385
rs7244577
rs949951
rs7016707
rs2141893
rs11208030
rs925611
rs1552626
rs4754554
rs1318960
rs9349119
rs13243026
rs56906481
rs16888799
rs6834618
rs4147087
rs1589182
rs74983164
rs7148655
rs896598
rs2583017
rs9570932
rs9309877
rs12548503
rs2115
rs55807629
rs76152915
rs72892878
rs319749
rs78022825
rs2964485
rs10508517
rs2021716
rs2274894
rs35841983
rs1390893
rs17121983
rs2129258
rs1824965
rs66473005
rs73178819
rs62286114
rs642168
rs10744871
rs366808
rs1497090
rs58891859
rs6588742
rs12829070
rs116847633
rs80334103
rs72480768
rs880177
rs2285562
rs6960279
rs7760799
rs17011667
rs7091284
rs9868954
rs6783015
rs9287616
rs1500258
rs6482309
rs7920748
rs7312784
snp_11_10600567
rs17647041
rs34302609
rs6835299
rs61947657
rs17155518
rs1031091
rs73431926
rs12625154
rs12616389
rs643333
rs2828381
rs13175070
rs116308452
rs807573
rs10491178
rs17278406
rs4765583
rs7724716
rs10976056
rs253715
rs12321487
rs12451751
rs8142200
rs10840401
rs62621848
rs41299056
rs2585942
rs1914391
rs1563219
rs2491642
rs263328
rs1384607
rs9822116
rs265976
rs3897377
rs13232096
rs17673821
rs6541725
12_118896784
rs35697771
rs17584935
rs4899632
rs113537176
rs3820981
rs72226713
rs12626391
rs1431317
rs10956215
rs116079328
rs34125126
rs1556358
rs2673633
rs2106096
rs4380914
rs6083696
rs73073997
rs11602858
rs10494300
rs2870080
rs73410945
rs6546619
rs16983474
rs35294414
rs2624059
rs10936401
rs7310517
rs16916968
rs185472393
rs4790587
rs11698214
rs17145232
rs6951506
rs584422
rs2794731
rs34998102
rs2319658
rs79507597
rs6886717
rs74328645
rs9783842
rs56796521
rs12761151
rs9374837
rs6742435
rs4742993
rs2402923
rs511056
rs2008034
rs2948525
rs10483799
rs7306639
rs1983189
rs12617802
rs17009357
rs6799273
rs7480329
rs7815674
rs35178887
rs73341313
rs4952319
rs12248958
rs2324086
rs2069223
rs3118181
rs10502672
rs2351822
rs874543
rs13296887
rs17543669
rs10774435
rs12031184
rs563201
rs17076740
rs16867638
rs12356849
rs7257775
rs10059458
rs75415892
rs8124627
rs7733389
rs7309208
rs9756494
rs9658265
rs2468509
rs2468133
rs16841625
rs6079325
rs16949519
rs7106201
rs4708179
rs16962825
rs13218367
rs75203317
rs4291618
rs4654999
rs523297
rs240403
rs779991
rs7238333
rs17185953
rs9843822
rs9470656
rs11991625
rs56221423
rs17801436
rs6562807
rs914311
rs4556180
rs17170053
rs17553089
rs61956042
rs1537928
rs6551410
rs1488946
rs3827886
rs16955653
rs8141880
rs75233574
rs7143328
rs10834444
rs2153995
rs115429693
rs72990001
rs379784
rs12520671
rs874961
rs2847708
rs11751605
rs74749436
rs6851685
rs4630621
rs17683682
rs3890710
rs16836480
rs9406183
rs77255249
rs900189
rs10512399
rs12964002
rs2192965
rs76456101
rs6476388
rs4866334
rs2240314
rs1158893
rs4239171
rs74442600
rs191230
rs2277377
rs6966499
rs6866384
rs6060964
rs4102739
rs12235081
rs7699018
rs13025669
rs16940680
rs17069779
rs961560
rs10133602
rs4410962
rs312882
rs6870774
rs12865913
rs7484879
rs145177932
rs17009036
rs13332023
rs1362321
rs10787619
rs11157457
rs17583467
rs2011033
rs619814
rs2634737
rs4610052
rs12964400
rs10795522
rs6940163
rs245243
rs34069606
rs6841494
rs4140559
rs12568320
rs11611705
rs12478185
rs6862426
rs6582568
rs12614345
rs59606522
rs2439451
rs941512
rs9957931
rs2806946
rs1120296
rs7875153
rs11982595
rs77676264
rs722250
rs2341431
rs6561625
rs17654278
rs3814115
rs12426614
rs12539511
rs2366312
rs200071
rs6573584
rs1472893
rs4770586
rs7207125
rs17824335
rs12149482
rs318915
rs7529883
rs6848152
rs2062276
rs3884652
rs35931500
rs10810600
rs76720470
rs662669
rs35284984
rs8076604
rs168409
rs62034910
rs512444
rs72900343
rs12549829
rs17130761
rs1476797
rs16846545
rs10205523
rs16945172
rs12811848
rs2240723
rs72617719
rs17187621
rs1703086
rs17034788
rs6597749
rs143972000
rs12261910
rs4871101
rs9928190
rs12460584
rs10076472
rs10893522
rs11083939
rs9316065
rs16828517
rs7688717
rs6111961
rs77862528
rs11971117
rs613862
rs4832055
rs61951776
rs2239484
rs1359100
rs9476556
rs12468176
rs10246103
rs12564555
rs6036867
rs10982901
rs4294238
rs7715923
rs6763260
rs4947827
rs72903165
rs7667751
rs156438
rs1577189
rs1531949
rs9552325
rs1737651
rs4791201
rs10510209
rs10511544
rs1385260
rs1376316
rs35397427
rs408947
rs6507964
rs17071858
rs1553000
rs12680120
rs35739
rs1385512
rs284394
rs7464998
rs17175415
rs6570062
rs13425849
rs10045596
rs1445063
rs62256412
rs6460195
rs117200435
rs12119600
snp_17_43795433
rs1495390
rs11987524
rs2584832
rs1843691
rs370415
rs11646811
rs17284014
rs612900
rs12703890
rs17607156
rs10179001
rs5021091
rs73407187
rs2036319
rs12372938
rs11823478
rs2600537
rs11719120
rs76895556
rs28405907
rs13100448
rs17106106
rs7147681
rs535343
rs11590365
rs12953770
rs7524527
rs2308950
rs2075774
rs35477340
rs2542547
rs10278006
rs1448584
rs35648593
rs13051672
rs610118
rs12261149
rs2400499
rs10778793
rs4697244
rs7832077
rs59029779
rs6546151
snp_13_27303907
rs76124342
rs7918919
rs10507058
rs8099656
rs12585416
rs6665115
rs79990790
rs11641875
rs6924202
rs13299685
rs640246
rs11042070
rs12797627
rs10509400
rs1203148
rs7908417
rs2286111
rs735320
rs7668118
rs6911275
rs10757170
rs11804031
rs6919835
rs788163
rs7071882
rs9806220
rs35828
rs8142082
rs4951584
rs4679561
rs17283269
rs67112157
rs1047929
rs12907938
rs1318278
rs12050306
rs72755631
rs4590440
rs10277168
rs12903066
rs117236214
rs879388
rs2422676
rs192469316
rs12824380
rs10509714
rs4676483
rs7197197
rs6014819
rs894787
rs11887446
rs12582367
rs12306519
rs10805549
rs6978935
rs4653367
rs1652908
rs220059
rs483540
rs10446267
rs73319080
rs1332299
rs12802988
rs7820942
rs117070157
rs169897
rs2271057
rs8099576
rs984955
rs4982032
rs10943665
rs11135467
rs13293748
rs17685818
rs6729266
rs7566741
rs9546331
rs6691759
rs895548
rs1373547
rs2567039
rs6557853
rs141253183
rs1529713
rs7941150
rs73130046
rs7239749
rs16937972
rs917901
snp_13_39422624
rs6825989
rs4858100
rs2292040
rs8192697
rs56226925
rs34849253
rs117994881
rs2928622
rs10937188
rs62022313
rs16888360
rs143309438
rs9902479
rs9295932
rs16920271
rs1358305
rs199924528
rs1324407
rs4949254
rs5760364
rs72936153
rs1853025
rs2080506
rs12714597
rs4117792
rs4641095
rs78356210
rs78340807
rs6902348
rs17373598
rs72815322
rs9951370
rs10781264
rs2821473
rs10199880
rs427474
rs7710807
rs16888703
rs79016134
rs57470320
rs11740813
rs2111061
rs4279498
rs1051533
rs60220392
rs267583
rs155783
rs16917329
rs6424169
rs75747518
rs79979534
rs4775290
rs1039603
rs114399511
rs965098
rs1531698
rs946264
rs2038921
rs929761
rs11764692
rs6446647
rs12224685
rs1790404
rs35345543
rs117489965
rs3850699
rs112952852
rs1581802
rs60766473
rs11740071
rs12773106
rs1900977
rs1449104
rs8031593
rs12340120
rs17144046
rs1115381
rs424539
rs41281860
rs9555531
rs11963800
rs7227882
rs11574077
rs490455
rs10108943
rs73048187
rs117862135
rs12346176
rs9630303
rs11174616
rs12461407
rs802524
rs2568928
rs2156827
rs73787509
rs2840528
rs4498506
rs12200430
rs34407101
rs2146952
rs3817839
rs2403197
rs2660228
rs2160193
rs17255455
rs13252152
rs2811259
rs10493339
rs12414102
rs546422
rs4811406
rs28661816
rs9822005
rs1876677
rs12206361
rs10993425
rs6799349
rs7633464
rs10817762
rs6824076
rs12339075
rs2041620
rs6737259
rs77145918
rs9346105
rs10786189
rs17445954
rs291878
rs7042904
rs10506337
rs11743274
rs74457740
rs270663
rs3733980
rs7685602
rs12022607
rs546783
rs75238793
rs6721067
rs6714561
rs111789878
16_7056800
rs1362590
rs16888456
rs452560
rs2919999
rs7547641
rs464897
rs934480
rs4393270
rs2688136
rs2859771
rs11971779
rs145268731
rs10506475
rs4982986
rs17050970
rs117005362
rs7144243
rs9959388
rs251408
rs5753898
rs2177026
rs7132557
rs682650
rs6538972
rs7077566
rs78125748
rs1106773
rs11113340
rs73733378
rs2849652
rs5007515
rs1998065
rs1996540
rs11774963
rs4297682
rs240768
rs4245724
rs3912558
rs34024080
rs1477753
rs2230267
rs72740323
rs12997625
rs1147887
rs10922976
rs697673
rs1672745
rs9519586
rs322877
rs4699903
rs6714110
rs6787231
rs12707077
rs1485845
rs62469285
rs1914385
rs10017330
rs10744879
rs12591454
rs6849736
rs11009743
rs11065598
rs12473048
rs953953
rs7177921
rs2828882
rs181443044
rs16901390
rs6468274
rs11757700
rs73501304
rs16912020
rs13058477
rs2160935
rs13374149
rs9438406
rs10216757
rs11558179
rs1626760
rs6120843
rs12105764
rs2669279
rs12479580
rs62514784
rs4791806
rs6433558
rs2282011
rs3212254
rs11071528
rs12469531
rs4685443
rs6689238
rs244760
rs9508901
rs62322735
rs8012774
rs2895254
rs7256835
rs1360171
rs10768917
rs13417396
rs4420176
rs71384424
rs9879759
rs12638134
rs1433020
rs174946
rs304041
rs117336962
rs502348
rs4349822
rs12491867
rs6586030
rs651480
rs10489039
rs11634198
rs10138373
rs6900672
rs7573302
rs6532197
rs12823908
rs9538189
rs4699580
rs7374540
rs7858732
rs2282985
rs3755598
rs982823
rs75239319
rs2042095
rs182543845
rs17150506
rs2918107
rs10980680
rs17420115
rs78478491
rs10077241
rs7846904
rs2352572
rs10517696
rs2210624
rs1815096
rs10455635
rs4729607
rs6696582
rs3731887
rs56047676
rs10987467
rs7146189
rs2652080
rs156260
rs1744356
rs74516302
rs4732029
rs2316436
rs2831586
rs4648356
rs12049788
rs16966143
rs2451330
rs737267
rs1485817
rs11018463
rs8129249
rs4326271
rs73300349
rs4359427
rs17168203
rs1389235
rs78003783
rs12761814
rs17468049
rs11630720
rs11900078
rs1594601
rs240675
rs8136965
rs10119575
rs10734885
rs11185037
rs4813919
rs1043595
rs7091019
rs6542924
rs9944194
rs59180873
rs1105541
rs17761305
rs9542109
rs1900718
rs2296241
rs476569
rs148207512
rs9908683
rs7335441
rs6958325
rs10048120
rs992215
rs12289557
rs200486
rs74024102
rs2794566
rs1438653
rs17097630
rs7732813
rs11224970
rs4053148
rs9284677
rs7908056
rs72989168
rs4730946
rs6720868
rs11064997
rs10513642
rs4566434
rs7238248
rs7483296
rs10255567
rs9343000
rs2007444
rs1791397
rs3213789
rs3117582
rs8039019
rs262202
rs12859788
rs8104760
rs12529420
rs853469
rs13070127
rs4896596
rs1530980
rs595184
rs1783288
rs13429707
rs13428507
rs10520124
rs6674944
rs1384670
rs9364232
rs930478
rs3114661
rs11159511
rs9678469
rs1469627
rs431386
rs6084690
rs2024234
rs10158468
rs17136188
rs12349966
rs78293448
rs10508930
rs11826249
rs7290459
rs12571412
rs13060192
rs79216509
rs12902297
rs2665357
rs187397460
rs12206927
rs9529262
rs202129
rs7773045
rs10933363
rs1473218
rs10973041
rs10512691
rs12910872
rs2086102
rs6940229
rs10760624
rs2041139
rs891345
rs1018831
rs79454600
rs77092773
rs61309444
rs3860579
rs10509104
rs177117
rs12200703
rs1526912
rs74452850
rs10848445
rs7715906
rs6887504
rs7737692
rs34341750
rs10478264
rs12909131
rs117249295
rs1322740
rs12071120
rs79344183
rs10182791
rs17123870
rs78599265
rs807946
rs3124819
rs2772473
rs673886
rs11563570
rs12776874
rs5751846
rs12242409
rs9393071
rs10146716
rs7315249
rs7044951
rs2586252
rs4704111
rs10829245
rs916363
rs6983924
rs7555489
rs1189444
rs2943176
rs12153392
rs75530572
rs12078444
rs359432
rs919607
rs12658967
rs184756637
rs268984
rs16946212
rs2293117
rs11737511
rs4955653
rs334113
rs8059199
rs10501694
rs73577434
rs9462285
rs10499320
rs7832148
rs11852706
rs11748065
rs3809634
rs7766276
rs35773091
rs4297263
rs7909454
rs77415909
rs72760632
rs7712663
rs13292129
rs61495891
rs71465109
rs1053328
rs6038413
rs1375797
rs10815031
rs13420301
rs6997185
rs17082624
rs10794775
rs10865875
rs6693884
rs9377017
rs1023881
rs1474739
rs1936280
rs10515662
rs2494193
rs6660223
rs12746009
rs11710163
rs11219437
rs7535124
rs4931466
rs7640523
rs535331
rs9480708
rs9289324
rs9443987
rs74396395
rs11008697
rs1497050
rs8042458
rs2861900
rs7756836
rs10501533
rs77940031
rs2037448
rs2448386
rs12493995
rs6704807
rs494207
rs1890676
rs10499000
rs9631753
rs1476892
rs138197709
rs190364446
rs10842369
rs746633
rs2482557
rs143417535
rs702043
rs10237248
rs2403684
rs28508218
rs77366959
rs2960822
rs75214692
rs10818369
rs10196635
rs8000148
rs79266832
rs9820172
rs2268057
rs79550344
rs1540821
rs6810375
rs544389
rs11753011
rs2825317
rs78729550
rs73550656
rs2202322
rs12618215
rs35338958
rs8126456
rs1002806
rs4773614
rs10520467
rs9792186
rs4504528
rs57294579
rs723290
rs66794842
rs8177796
rs10263613
rs11971230
rs11003496
rs12353094
rs17727577
rs147816758
rs4424102
rs12575626
rs6013184
rs13083280
rs694539
rs1530259
rs6038047
rs117626848
rs1360485
rs3212148
rs12610831
rs36121637
rs1480583
rs9599076
rs2640485
rs4924379
rs1960574
rs4629937
rs491121
rs10190420
rs2033874
rs833503
rs7633675
rs12044746
rs1307282
rs16949491
rs2502921
rs2167615
rs73276040
rs1832331
rs2614942
rs10109778
rs72825834
rs111348222
rs17307450
rs379717
rs11789884
rs139893695
rs73920922
rs141209791
rs9903864
rs2546571
rs2504925
rs1171627
rs13233487
rs12210503
rs9502656
rs7111284
rs16976984
rs16893244
rs2526962
rs35253246
rs37824
rs2586473
rs144271169
rs440968
rs230981
rs10489536
rs76049134
rs17837621
rs9816859
rs4778389
rs34617449
rs7104875
rs7671546
rs143848053
rs35668
rs58846483
rs78220163
rs5748957
rs56030520
rs74527889
rs7220104
rs10487377
rs17630713
rs1027424
rs77210997
rs10881456
rs1470130
rs17471891
rs10488386
rs72827172
rs4719933
rs7453115
rs10996648
rs13086936
rs989665
rs12270947
rs369868
rs12424204
rs17553408
rs13328721
rs10496087
rs7159823
rs11226999
rs1562175
rs2830148
rs6993864
rs13276342
rs288416
rs2104256
rs13150632
rs2673529
rs10056912
rs4703670
rs6058149
rs2102303
rs2961350
rs4894410
rs9329070
rs2999035
rs2253200
rs17181344
rs72973247
rs410741
rs17558396
rs17558175
rs76697917
rs12246412
rs11800782
rs10493134
rs13128387
rs9900249
rs2097471
rs321588
rs375551
rs1397532
rs77463020
rs4285285
rs8051363
rs4714488
rs571576
rs2049899
rs116024283
rs5750373
rs2658976
rs16939883
rs4414444
rs112414814
rs17030613
rs6568807
rs1457191
rs3773684
rs7688681
rs10760688
rs778959
rs7612893
rs1136451
rs17149199
rs9615594
rs10255088
rs8087972
rs1994326
rs2605155
rs11241937
rs73437639
rs6744445
rs12079419
rs892941
rs198017
rs12223678
rs139775911
rs10505646
rs34805067
rs7585886
rs10170236
rs4903219
rs249645
rs6848737
rs701057
rs61976965
rs11246074
rs9261451
rs116711462
rs615350
rs12189861
rs7646732
rs2972194
rs4918805
rs1541916
rs10761599
rs3811754
rs17398305
rs4762335
rs4816419
rs140787934
rs17171
rs2040476
rs76232488
rs7731423
rs4939906
rs7907367
rs11195977
rs2407910
rs2028210
rs4782612
rs893465
rs6697229
rs7931876
rs10025120
rs7796624
rs7101278
rs1317577
rs17128091
rs6908994
rs1093325
rs2168136
rs4903434
rs17760398
rs73406999
rs568815
rs2709536
rs633623
rs9507223
rs10109178
rs8116295
rs7605083
rs6862164
rs3937566
rs7597183
rs13211062
rs7666818
rs11899245
rs12967226
rs7034452
rs6924196
rs4398615
rs74520309
rs12203614
rs7578320
rs74691669
rs78582862
rs1039228
rs76038860
rs10062133
rs1791350
rs12546048
rs77252586
rs6039107
rs2063910
rs10859391
rs17124385
rs6967715
rs1504520
rs12973865
rs149974286
rs10840737
rs571218
rs1432406
rs113250298
rs1177401
rs12530370
rs17185412
rs116728885
rs76418994
rs130830
rs80341278
rs11840618
rs922407
rs4749259
rs10258528
rs11213279
rs11049927
rs75572306
rs7594394
rs10052531
rs35505884
rs7743585
rs76970204
rs1541352
rs8179219
rs74598352
rs1007000
rs78060689
rs1628088
rs3815566
rs30403
rs3811021
rs919543
rs699738
rs4850397
rs11996973
rs76519575
rs10949381
rs1561104
rs6024730
rs17756651
rs4864453
rs8109635
rs8017682
rs77041324
rs12537720
rs79337510
rs61935258
rs6923
rs11703880
rs1574503
rs6857536
rs2584258
rs111448362
rs71326328
rs1474120
rs35490676
rs16964952
rs3786368
rs78022337
rs117811206
rs77039952
rs9298050
rs6816160
rs7927989
rs7863409
rs12025930
rs1991446
rs3820259
rs4922117
rs10866632
rs61317718
rs9303092
rs17864159
rs11871779
rs1941151
rs946411
rs2437803
rs12108799
rs259919
rs2113664
rs7218599
snp_11_24407623
rs10906611
rs12454972
rs10520975
rs1554753
rs506531
rs551231
rs10157070
rs1468690
rs4129606
rs10506771
rs3887152
rs6135973
rs6807401
rs10882939
rs11249187
rs7810205
rs17187360
rs11866096
rs761878
rs11625130
rs17159880
rs75523892
rs73181425
rs833706
rs115918946
rs1571433
rs10236884
rs10785744
rs2179402
rs116995474
rs7073522
rs12480794
rs1077232
rs34288275
rs7165505
rs7029180
rs7274469
rs6087960
rs13052075
rs17070965
rs112130471
rs4907149
rs6783990
rs6997065
rs16918915
rs76620256
rs4344788
rs202047665
rs1384898
rs77031322
rs983669
rs8079300
rs28639589
rs712375
rs12219797
rs931068
rs9573423
rs11594398
rs9973183
rs2648593
rs7592391
snp_1_24842126
rs57803143
rs79485870
rs11773122
rs7314743
rs17358468
rs9369226
rs11122824
rs3733120
rs4377259
rs2279772
rs35955019
rs72729651
rs11035779
rs7676209
rs1156435
rs1893673
rs2460504
rs17447037
rs883746
rs73130637
rs560542
rs7306306
rs117209164
rs238920
rs7309268
rs2363009
rs6796250
rs6747935
rs16915104
rs11711013
rs73090773
rs9806953
rs12553182
rs17707483
rs142394676
rs752250
rs952837
rs12421771
rs12477924
rs71467912
rs373855
rs10516174
rs7167695
rs983506
rs2349629
rs145810875
rs1389836
rs11946006
rs2116422
rs10798781
rs11051048
rs78541457
rs72891789
rs9870596
rs269352
rs10814335
rs7920042
rs9805452
rs1272104
rs4907130
rs12426418
rs6824352
rs3892923
rs9507882
rs13189489
rs11008578
rs6000377
rs9304028
rs3738423
rs28660339
rs2703129
rs7711026
rs7019212
rs262315
rs4900287
rs12505696
rs4734321
rs1239249
rs112972002
rs12703676
rs9989425
rs10973992
rs7669813
rs113995673
rs17092734
rs9418733
rs16854291
rs1008181
rs438426
rs1056749
rs1403955
rs12440331
rs1415699
rs17288024
rs10038122
rs477005
rs7249302
rs12600903
rs7686718
rs2478199
rs7789922
rs7115187
rs7317327
rs2733027
rs7446660
rs7640134
rs12023455
rs3904683
rs3773910
rs7573960
rs6471742
rs2341053
rs378006
rs7015642
rs11997686
rs2846686
rs195850
rs2813941
rs6091947
rs113424958
rs12278291
rs1182413
rs10483472
rs16913702
rs1073454
rs11135421
rs10515850
rs11703257
rs13189237
rs6980727
rs12324588
rs12818993
rs7285039
rs55901280
rs11613266
rs412791
rs72680045
rs1317473
rs1328827
rs4307079
rs17535202
rs17762374
rs7626291
rs322763
rs77343375
rs7005904
rs6593566
rs1150874
rs10203777
rs61859396
rs17111760
rs58012056
rs9472494
rs4142325
rs62241661
rs1932191
rs1490768
rs1025833
rs13003126
rs12974169
rs4668533
rs10841523
rs9602630
rs76061217
rs2062586
rs7309105
rs7202027
rs17115713
rs1943511
rs12882162
rs10460854
rs3731222
rs17635830
rs1998542
rs4740820
rs57139156
rs4938638
rs138732156
rs17484254
rs9277541
rs17017534
rs17200455
rs12320850
rs4745340
rs78353851
rs3773088
rs444167
rs4911242
rs6933537
rs7779104
rs936806
rs9368865
rs11762591
rs3110059
rs10235162
rs1373817
rs2274557
rs76364377
rs2108878
rs16974961
rs5747009
rs9293065
rs10934944
rs59785257
rs3934983
rs669184
rs7192901
rs7948848
rs139735
rs117795719
rs10468
rs3734981
rs17664446
rs11115413
rs16986164
rs13165487
rs2144208
rs77164888
rs73809653
rs6547231
rs11068374
rs1428057
rs76659615
rs6845978
rs3793857
rs5752866
rs7567408
rs4590163
rs4953637
rs790092
rs6461856
rs6951422
rs13099862
rs41271133
rs16928468
rs4954553
rs30538
rs9656946
rs717366
rs9291398
rs10968391
rs2050785
rs73549935
rs37672
rs13253492
rs76842770
rs11920716
rs3742089
rs76555746
rs4243291
rs73977671
rs16883196
rs12069990
rs1904608
rs1365349
rs139185467
rs7247613
rs519336
rs13090958
rs35047867
rs7721255
rs1790099
rs200065284
rs4320395
rs12443633
rs3130907
rs1884108
rs2268405
rs74537360
rs1883463
rs10508515
rs4242869
rs17195624
rs2737244
rs66763009
rs75319010
rs12927959
rs1317041
rs329386
rs2425504
rs113526257
rs1995152
rs6580355
rs2099378
rs6981869
rs62063226
rs62043997
rs74420760
rs7531050
rs7982719
rs17054267
rs11674899
rs4924288
rs2866707
rs9405284
rs28636923
rs11078200
rs80307838
rs2951468
rs4908473
rs11585393
rs214036
rs257173
rs2960762
rs207416
rs13079023
rs3905486
rs17028172
rs55692845
rs17702475
rs76948786
rs7923402
rs1006250
rs6456964
rs9822069
rs7602198
rs2580238
rs537910
rs3777763
rs10736913
rs11759011
rs3094905
rs74622692
rs16866569
rs72832749
rs7130321
rs12614386
rs74554294
rs74896716
rs10823829
rs10068695
rs13060777
rs11167744
rs17406568
rs2037344
rs6438299
rs6000819
rs8111909
rs667129
rs200550
rs12906879
rs10473005
rs11004735
rs56948527
rs12921005
rs673576
rs16925127
rs3743293
rs4820019
rs1504003
rs10516023
rs7832357
rs2022738
rs17188397
rs4700931
rs10911789
rs10801053
rs9626835
rs16907504
rs7871143
rs77803164
rs2619800
rs2062632
rs12674092
rs6567198
rs1441711
rs7605626
rs10485004
rs73251033
rs385326
rs7899882
rs72770576
rs10520408
rs7860097
rs7768485
rs4603213
rs189050670
rs4921799
rs979194
rs7102031
rs524533
rs7713766
rs3763822
rs17832781
rs1431130
6_70169093
rs1367789
rs2743925
rs11746714
rs1634350
rs4538931
rs79538091
rs11033861
rs10755002
rs1956622
rs73784705
rs11823410
rs7681299
rs6761230
rs142751729
rs7601895
rs4790664
rs7730178
rs41285482
rs117636275
rs2354380
rs13230718
rs40628
rs2520489
rs12549476
rs731034
rs1223817
rs2542976
rs10518929
rs10779662
rs346835
rs6102389
rs1012709
rs11051842
rs7318731
rs7852859
rs16903389
rs6533491
rs114361889
rs3928123
rs4494432
rs480866
rs1486197
rs60141674
rs150862621
rs113873250
rs6454686
rs16944856
rs296158
rs17477172
rs1877431
rs1481649
rs10991750
rs115596275
rs1880015
rs7208333
rs9453215
rs4710891
rs17086924
rs9283728
rs6835546
rs16940027
rs6878317
rs2760901
rs3908735
rs9296707
rs10886437
rs77366978
rs6933239
rs6561901
rs3764703
rs11578953
rs1468571
rs1213989
rs4795571
rs9597090
rs56043737
rs60097576
rs9459455
rs17054318
rs10487607
rs10844374
rs10836815
rs10868296
rs6814598
rs2237292
rs6815150
rs1701374
rs12676973
rs188747783
rs59961408
rs10272126
rs4899792
rs11131924
rs12880156
rs1448238
rs3772497
rs1757000
rs17759796
rs10241044
rs7019949
rs42082
rs2388320
rs60449710
rs61937404
rs1270942
rs6781102
rs6043398
rs4325543
rs4329321
rs12660473
rs1320034
snp_9_108376436
rs11903785
rs5749913
rs4083635
rs16873301
rs4149578
rs4419819
rs4517849
rs12217792
rs845761
rs1402830
rs9375948
rs3806000
rs11161396
rs6993923
rs6131949
rs4641492
rs79577636
rs1481739
rs28371725
rs80294648
rs2229095
rs73464307
rs899358
rs558944
rs1494678
rs9910137
rs11248425
rs142851910
rs10847300
rs9317095
rs6055877
rs1327410
rs75699348
rs143831489
rs7546223
rs13269960
rs73472573
rs12324472
rs75669785
rs58587580
rs7894787
rs4836956
rs11993985
rs199500709
rs16851314
rs16841191
rs6726960
rs10497950
rs10029219
rs7568185
rs10921400
rs1995888
rs9501447
rs34482977
rs1919782
rs2327536
rs2693886
rs7124147
rs4983526
rs17600427
rs16870631
rs58337671
rs3813728
rs1682724
rs4847370
rs1805199
rs146155025
rs12993133
rs1916440
rs10110891
rs9551034
rs72987309
rs9293858
rs12037050
rs938268
rs2078454
rs12668096
rs2216101
rs13182707
rs4713139
rs779663
rs11160335
rs12421848
rs1566834
rs34592904
rs10950201
rs7314469
rs3805547
rs77166871
rs7712644
rs17350445
rs2584937
rs4741987
rs72714691
rs4601231
rs10083843
rs16823121
rs35286418
rs4678261
rs1107769
rs1999755
rs4667735
rs342722
rs1428414
rs6686039
rs11599157
rs2124384
rs10509176
rs9555579
rs6957026
rs353598
rs58437842
rs6096019
rs2764343
rs297662
rs9982134
rs11240351
rs1339287
rs10989224
rs1486096
rs7854710
rs16836088
rs2022327
rs6790612
rs73854208
rs11016393
rs538226
rs688554
rs11563542
rs13278232
rs4895149
rs6698369
rs75397851
rs16858175
rs75205243
rs78772529
rs1037461
rs10485674
rs5767995
rs7142419
rs10140679
rs78437001
rs74887896
rs11876458
rs77314781
rs385367
rs4572642
rs75982561
rs12097794
rs10202828
rs12789441
rs1432132
rs964104
rs10774394
rs11671323
rs1889720
rs80228682
rs3807618
rs17708260
rs28365789
rs11833031
rs117186285
rs16974374
rs1496753
rs9567552
rs10943623
rs11896902
rs75577142
rs1889192
rs72695278
rs6562240
rs1363797
rs2378100
rs16911971
rs6542956
rs2111504
rs13301531
rs3743487
rs12314162
rs244774
rs556003
rs2966427
rs4234851
rs2295879
rs55777920
rs4699510
rs77111493
rs6499682
rs2032922
rs4542987
rs363800
rs2442700
rs17837793
rs1535211
rs11806573
rs26893
rs113493633
rs79338866
rs6667509
rs10492585
rs9521339
rs11559040
rs7617297
rs10005131
rs10489195
rs2114619
rs1111527
rs4713379
rs4415890
rs4844394
rs4083470
rs6066406
rs12484162
rs2027032
rs637280
rs59980964
rs2287595
rs7776401
rs4961644
rs13056610
rs78559510
rs41303223
rs11724731
rs1780173
rs12029988
rs12647837
rs2363838
rs1931916
rs12126999
rs13180646
rs1880639
rs11954868
rs73736222
rs1942166
rs13068075
rs10768341
rs73826582
rs953111
rs1452235
rs34761447
rs12037513
rs12189509
rs229477
rs2594331
rs10771415
rs55746902
rs11880909
rs75654530
rs1531565
rs4936961
rs10006363
rs533976
rs74558934
rs13436866
rs6047032
rs1522840
rs9263726
rs11582328
rs313045
rs79887188
rs2902061
rs12631163
rs13134432
rs6704048
rs9832268
rs6806548
rs6077135
rs1894067
rs6937877
rs6084229
rs7644515
rs6030353
rs10501717
rs7556242
rs43002
rs10153283
rs113199182
rs9916645
rs1196346
rs7123869
rs9559303
rs3737125
rs4698429
rs17415835
rs1559497
rs7559023
rs907938
rs78504166
rs1631216
rs6869049
rs529609147
rs2134134
rs16863681
rs4692358
rs77950503
rs10972385
rs57817487
rs35495842
rs10846902
rs372398
rs10510463
rs870526
rs212099
rs75010930
rs3786680
rs9288311
rs11156757
rs76154096
rs117077556
rs7997410
rs16823466
rs4926963
rs117636582
rs16881355
rs11999419
rs10911493
rs13196588
rs5757080
rs2532559
rs7512842
rs7873393
rs4242382
rs10774129
snp_10_19605655
rs6065311
rs3772558
rs1533385
rs73272649
rs9963265
rs17147761
rs73084656
rs1464613
rs10890658
rs61651656
rs10435634
rs7991663
rs12593054
rs12327611
rs17421638
rs11215413
rs10499638
rs153384
rs6038045
rs77993432
rs881717
rs12569148
rs10828175
rs2109396
rs6087840
rs5748147
rs12110124
rs7841264
rs4361065
rs10923472
rs11891121
rs392490
rs6074159
rs2782994
rs6827754
rs3746016
rs12579113
rs17063948
rs6123016
rs12307828
rs17232701
rs9827771
rs16859066
rs113453708
rs2587372
rs138324883
rs724061
rs7658414
rs6811869
rs3019525
rs17475229
rs6999231
rs16832594
rs2282974
rs4896201
rs799054
rs1765260
rs6055398
rs1155798
rs17026901
rs10215325
rs4771905
rs913264
rs9419011
rs17246133
rs12138929
rs151597
rs6817763
rs6070723
rs3741849
rs1882095
rs17627058
rs2027887
rs10899394
rs10872782
rs4812180
rs9940665
rs10482973
rs6021296
rs2838072
rs1953188
rs152412
rs12438075
rs11245016
rs7146047
rs4428739
rs16841316
rs16910526
rs7328705
rs6015123
rs7771476
rs2116198
rs6446527
rs872239
rs72757561
rs115596198
rs9356829
rs17121300
rs12524392
rs76315131
rs932522
rs61928986
rs1953334
rs613186
rs265720
rs12523828
rs10917734
rs73214395
rs3845888
rs9516129
rs72787176
rs6565125
rs6451602
rs12802218
rs7987303
rs12644823
rs932715
rs2070063
rs55729417
rs12705034
rs7484048
rs17283348
rs17551884
rs10096810
rs504453
rs12615297
rs1599455
rs2637246
rs9574064
rs61733547
rs12144309
rs11591731
rs11675132
rs7137486
rs9838476
rs7132980
rs10505627
rs16960778
rs2333576
rs7930056
rs1092015
rs7109274
rs12657308
rs73215948
rs8120045
rs2618332
rs9789415
rs9395354
rs146197262
rs8000426
rs6805111
rs13084529
rs1909023
rs1572743
rs3759567
rs4789814
rs35500554
rs887315
rs7777679
rs289148
rs6536710
rs920272
rs4244525
rs4521364
rs10958734
rs1521674
rs72485492
rs17434692
rs72752209
rs78514765
rs35808090
rs9345020
rs77011802
rs1422068
rs1903557
rs10956034
rs672822
rs6878488
rs17690232
rs7519163
rs10887927
rs123043
rs9478671
rs4805904
rs560766
rs6762428
rs12805779
rs17458671
rs17049611
rs17110375
rs28359754
rs58163630
rs2170281
rs1372303
rs200953
rs12630218
rs34979264
rs7798735
rs9899507
rs1494341
rs551807
rs10964243
rs80291597
rs3015050
rs11132944
rs61259505
rs6922081
rs6912422
rs12571600
rs4706776
rs12675829
rs136369
rs12054836
rs7687559
rs66156
rs17548687
rs11786397
rs11598684
rs263892
rs229101
rs77236956
rs12436801
rs9330442
rs12541362
rs11902875
rs16998157
rs7088183
rs67785192
rs2000651
rs4971212
rs11642785
rs526715
rs78080458
rs3176208
rs16957899
rs4771457
rs17816002
rs144215341
rs839241
rs12032765
7_38682369
rs6105750
rs7550551
rs10981808
rs11138336
rs646910
rs9292196
rs73420732
rs150961020
rs10750322
rs7184935
rs12283559
rs61987118
rs56937307
rs4887979
rs60418878
rs9784676
rs7964947
rs2917819
rs16911736
rs5751540
rs9952742
rs17209303
rs12803112
rs16977601
rs12643998
rs7180605
rs342563
rs1144420
rs10166966
rs820324
rs11107420
rs12575785
rs4776970
rs2035686
rs2562061
rs1863284
rs57853578
rs638177
rs2044457
rs6056787
rs7717891
rs9871437
rs7581818
rs4764702
rs13008448
rs6929190
rs12245680
rs7865288
rs34696652
rs17170040
rs10747643
rs2504065
rs10953706
rs7312518
rs4446815
rs174626
rs17071013
rs7708343
rs7964749
rs79986078
rs11105136
rs2277791
rs7334078
rs7278490
rs12340431
rs6949622
rs2162514
rs1783390
rs332166
rs34265441
rs2937500
rs7554812
rs7700100
rs763751
rs869000
rs73098562
rs778736
rs78831276
rs11586703
rs73583694
rs925665
rs351554
rs1023278
rs3825798
rs11689573
rs1127410
rs74062756
rs9639695
rs11575663
rs672658
rs1483065
rs115410859
rs10202823
rs76610353
rs2292483
rs72800048
rs13413397
rs8022610
rs2703258
rs418519
rs2387105
rs8109860
rs771275
rs17065173
rs4719798
rs12492192
rs9511665
rs13373771
rs4926125
rs34351934
rs7076504
rs11057542
rs73108359
rs1297607
rs79065929
rs17377428
rs80074866
rs11911392
rs10502884
rs7640807
rs9675734
rs1493451
rs1863657
rs6476181
rs1398814
rs4987739
rs6780871
rs17063208
rs4257373
rs12548809
rs426835
rs2879630
rs1023127
rs13001716
rs76917363
rs7145420
rs56209001
rs76656313
rs572491
rs116866746
rs11245103
rs17111652
rs72841552
rs4604142
rs17024532
rs778902
rs16833840
Affx-31944281
rs17137926
rs17130561
rs34038826
rs2826593
rs56079929
rs11733185
rs2784271
rs10018191
rs17027628
rs2622927
rs74232676
rs10818784
rs77198314
rs713178
rs3130303
rs10824621
rs73802855
rs72666093
rs11781400
rs56988462
rs111652878
rs3756089
rs112378531
rs12004862
rs77373029
rs2115676
rs1432158
rs12539579
rs3024493
rs6500980
rs10790139
rs4930289
rs6950296
rs11759148
rs12527293
rs10517053
rs8042947
rs12664249
rs9565468
rs3912910
rs4956497
rs2719290
rs12204562
rs7525648
rs6878853
rs1422733
rs1555959
rs35263966
rs73384092
rs8037376
rs7341031
rs12521639
rs6869733
rs2686146
rs12052202
rs1431695
rs4578968
rs2490128
rs9866298
rs4982735
rs17233136
rs9653226
rs4683255
rs2924848
rs2303933
rs13109028
rs10402864
rs974120
rs11714195
rs74907094
rs9470353
rs1108897
rs7688952
rs9502478
rs6074043
rs11164559
rs13214703
rs16925740
rs7138557
rs1865046
rs672421
rs6138492
rs2105325
rs8040456
rs4838917
rs6040994
rs10512126
rs10939265
rs926727
rs1805961
rs6741884
rs7594695
rs903380
rs796273
rs7952564
rs149199577
rs12657307
rs62094282
rs1258736
rs78780062
rs188331
rs755983
rs4598887
rs3806874
rs35434144
rs13319524
rs7034411
rs7650287
rs10893923
rs28448451
rs6726046
rs10515845
rs74363520
rs7934599
rs365329
rs17457359
rs190200033
rs112718322
rs232291
rs73833216
rs12514330
rs141316984
rs10734418
rs12884280
rs11215235
rs1400657
rs2493665
rs1863182
rs300141
rs7087772
rs1861429
rs258222
rs1868827
rs17866762
rs12309051
rs17525249
rs13357974
rs260950
rs76487765
rs76759220
rs1362521
rs924328
rs2303424
rs6427595
rs10759611
rs6414949
rs10078424
rs8138098
rs60227943
rs4923022
rs28489301
rs117175274
rs3135730
rs12541001
rs75337576
rs20514
rs12126903
rs12079579
rs4950746
rs10496977
rs287234
rs7912929
rs74556128
rs17335265
rs114538894
rs7536982
rs4688643
rs2025561
rs2670458
rs16986569
rs4233470
rs2007483
rs7843136
rs17395713
rs11557072
rs8510
rs11203153
rs3127573
rs2469395
rs1491939
rs11919486
rs9610412
rs11869914
rs847181
rs40416
rs13251934
rs936012
rs12551040
rs1188868
rs11010958
rs58705840
rs115389575
rs8032999
rs10999933
rs36123415
rs4664941
rs17734944
rs76207782
rs28596
rs2028149
rs7736841
rs4277413
rs6058227
rs3009699
rs2237966
rs4839882
rs7970173
rs2334008
rs6678983
rs67061977
rs10503678
rs1056393
rs73261251
snp_3_190941037
rs12433431
rs11662320
rs17122059
rs4129933
rs11990781
rs181653116
rs3767163
rs80118684
rs6589562
rs61430937
rs56281836
rs8180628
rs1589642
rs17108725
rs117258487
rs1321858
rs117075118
rs825236
rs17348216
rs9987682
rs1478894
rs17408557
rs72832771
rs7319358
rs3001080
rs1545196
rs7620023
rs17191922
rs10476751
rs17070012
rs79864315
rs10144825
rs6427355
rs142428227
rs7155922
rs77684554
rs2224797
rs6949545
rs117281344
rs7622713
rs7155433
rs76576706
rs4353556
rs9402970
rs9840863
rs11006219
rs17577380
rs2018839
rs586309
rs2581928
rs1452076
rs849141
rs17786686
rs1768172
rs12700688
rs6727573
rs2359386
rs11616463
rs1879466
rs7189855
rs2236046
rs2459886
rs595792
rs2042743
rs6729885
rs3104546
rs1903575
rs548470
rs145616447
rs17666963
rs2076289
rs9630272
rs17498168
rs9570082
rs9588472
rs74968888
rs2100899
rs6722582
rs10486108
rs73384541
rs1526537
rs55927618
rs786964
snp_6_11728863
rs17733954
rs1424063
rs74054837
rs13035719
rs12619977
rs790889
rs10967204
rs10495531
rs919634
rs7898050
rs9904197
rs28476607
rs4416357
rs975481
rs11649110
rs17527707
rs2033732
rs705727
rs11857377
rs2225496
rs1886349
rs11107214
rs12348514
rs7802273
rs10868741
rs9524249
rs7897133
rs1073893
rs17235118
rs73256747
rs7211435
rs10739110
rs13054267
rs7816199
rs2499711
rs60668360
rs440075
rs488515
rs74955690
rs67863076
rs79906395
rs114103768
rs79070692
rs11767563
rs145953117
rs1065018
rs562370
rs9846976
rs2014018
rs80299768
rs324120
rs7564208
rs2906773
rs599776
rs11166774
rs76803815
rs10950594
rs716863
rs1557672
rs3731459
rs7023551
rs2312491
rs7923690
rs11733579
rs17393901
rs12673989
rs9579104
rs41290311
rs1925787
rs4946271
rs7458913
rs3861629
rs61825312
rs78491790
rs7192392
rs4726443
rs353242
rs10774410
rs6835745
rs494028
rs4236914
rs80150958
rs73186519
rs78248188
rs719672
rs10982546
rs651084
rs6741247
rs551383
rs9313754
rs1327493
rs1469162
rs12707538
rs117754930
rs311489
rs4719162
rs62144527
rs74428281
rs6429365
rs564702
rs6000656
rs6476823
rs78817523
rs848279
rs7068338
rs2854371
rs9395520
rs61483935
rs113594988
rs2817041
rs2220128
rs62279765
rs28612374
rs111748143
rs4599676
rs6467556
rs3781107
rs114553842
rs17081463
rs6997838
rs77179547
rs4296303
rs77258582
rs117490768
rs74848473
rs4740916
rs9960987
rs4925
rs17630660
rs11115448
rs196646
rs9378811
rs62381093
rs10516814
rs4904866
rs1257208
rs16999153
rs4130561
rs1405664
rs9593115
rs10435795
rs4657090
rs71499928
rs6846198
rs9354228
rs10039673
rs12962762
rs55637384
rs10514950
rs58691354
rs4930919
rs10766256
rs10511566
rs4507578
rs10490746
rs7734953
rs10799859
rs1720260
rs2783212
rs75349154
rs269969
rs2575054
rs1865421
rs264087
rs4419275
rs11862232
rs57487258
rs738095
rs74908844
rs79272564
rs6861047
rs10517755
rs1357843
rs4485306
rs4302072
rs12121608
rs3827040
rs62331471
rs1684495
rs13402616
rs6475448
rs17739431
rs16888303
rs78620710
rs1476202
rs12494616
rs6596181
rs11096642
rs80287219
rs1984039
rs226834
rs12137265
rs6557135
rs1468615
rs117460086
rs996455
rs3817279
rs72958688
rs1787248
rs17106572
rs73590517
rs1017101
rs11165294
rs1563060
rs1436169
rs11782284
rs73330108
rs569275
rs6013586
rs77584780
rs12257652
rs920744
rs10956633
rs112759272
rs811282
rs112405169
rs8077456
rs1204690
rs7565645
rs35706035
rs2285864
rs7974729
rs2525702
rs13070051
rs12047825
rs9836841
rs7272134
rs522152
rs3814213
rs68035269
rs13027159
rs1897365
rs7849958
rs1887774
rs2177077
rs75954542
rs10114394
rs1393275
rs13175086
rs13328131
rs9659092
rs4718691
rs7939577
rs1402142
rs618019
rs1498873
rs1540998
rs60953059
rs13165941
rs10496884
rs931242
rs4799209
rs2656653
rs7902518
rs11111512
rs1046780
rs11697065
rs5756456
rs6416016
rs2630780
rs1993546
rs10438343
rs1438048
rs2066998
rs13008660
rs6475682
rs4280764
rs7789545
rs75748521
rs1360903
rs11684185
rs17145278
rs2144876
rs75519283
rs262057
rs16952450
rs1454864
rs76144682
rs2883735
rs927733
rs7772901
rs4124163
rs79772371
rs4427178
rs2448428
rs73334719
rs139812591
rs3998859
rs7170107
rs6093275
rs7011387
rs16954333
rs12448257
rs62137469
rs3088313
rs16954505
rs3783702
rs6028848
rs2286955
rs2837156
rs4470265
rs12324896
rs1824151
rs1708144
rs79129064
rs56365335
rs17107825
rs7147288
rs7667066
rs11243105
rs6852910
rs12425540
rs6045677
rs75330781
rs17457111
rs663319
rs3738691
rs4656207
rs9501676
rs16872101
rs7232858
rs10514681
rs71480484
rs10489767
rs16953183
rs1513866
rs602117
rs6759519
rs6955325
rs16894106
rs10257873
6_31080367
rs996489
rs79479045
rs76244145
rs2228576
rs10909912
rs17431739
rs62140860
rs6693898
rs3180408
rs10119540
rs16877454
rs1492596
rs2037662
rs248969
rs4789098
rs6696928
rs12450183
rs7429743
rs1515659
rs10841801
rs11046127
rs4979215
rs66951628
rs2647926
rs701229
rs2585796
rs1383304
rs7752520
rs78596343
rs1029947
rs10507148
rs77887315
rs2134026
rs16972537
rs1108840
rs59813594
rs17098164
rs3778818
rs78998090
rs12655031
rs1412488
rs7501148
rs34940624
Affx-7952008
rs13290426
rs10513727
rs7314714
rs9943050
rs1561345
rs12473747
rs16935066
rs7957392
rs7582899
rs10094497
rs75285287
rs12922670
rs116995077
rs6971048
rs112654590
rs2410564
rs41444747
rs1542384
rs10163754
rs9880315
rs10844780
rs10929303
rs76954298
rs10238015
rs11249475
rs2337393
rs13249535
rs10845412
rs1801280
rs11249217
rs2000060
rs10898552
rs8139987
rs1389551
rs11759658
rs73835824
rs11933580
rs12561921
rs1002897
rs17687795
rs6878680
rs13061553
rs4342676
rs17722016
rs7815832
rs6878548
rs7642796
rs12752269
rs6902310
rs114773801
rs17298654
rs884319
rs475647
rs264591
rs6871174
rs10505841
rs1566139
rs7262535
rs67817520
rs113013671
rs9961909
rs11829064
rs6729829
rs10485483
rs2810792
rs17061094
rs12535537
rs473219
rs10057455
rs113244922
rs2271882
rs62439136
rs12650783
rs501230
rs12081722
rs11586348
rs11948033
rs2239395
rs3101065
rs12126717
rs10096191
rs878073
rs12624353
rs7870832
rs6045053
rs1392140
rs1401728
rs7143517
rs12660342
rs6588669
rs7935908
rs113544879
rs3181230
rs1897092
rs79911293
rs34798786
rs16862137
rs12040273
rs10976851
rs17022791
rs575137
rs269541
rs55819370
rs112101978
rs4839936
rs77349303
rs79849446
rs12082323
rs2134269
rs2895739
rs13038362
rs7582239
rs2276195
rs17082727
rs80199022
rs1563416
rs16936752
rs2976369
rs34860969
rs137980881
rs9865825
rs9792392
rs6742030
rs60032274
rs4891526
rs1571853
rs10822424
rs28398771
rs9627347
rs1187803
rs7031231
rs35875311
rs12564480
rs1036767
rs9851247
rs17098461
rs79266459
rs61988068
rs7802731
rs17632423
rs56964413
rs7539592
rs10516718
rs11978664
rs628572
rs4498211
rs12638978
rs10983832
rs2701268
rs78173718
rs3800433
rs2066066
rs76487309
rs2532441
rs8177783
rs10958006
rs2655118
rs313318
rs216128
rs7620015
rs13196691
rs4951639
rs1357651
rs1417949
rs348566
rs11214127
rs10016702
rs2666413
rs62077755
rs2833927
rs3738089
rs6502513
rs1516859
rs12154942
rs2855558
rs2702695
rs6138357
rs77458926
rs62152019
rs4910692
rs2392239
rs11747048
rs12435382
rs73563812
rs4831217
rs60061654
rs7214878
rs28406792
rs2511552
rs34974803
rs11200561
rs4275676
rs2056082
rs7732511
rs9864436
rs11140400
rs1357519
rs7111239
rs3893110
rs80096641
rs7512590
rs6429159
rs7717523
rs12976449
rs1558219
rs61751722
rs10462587
rs8050015
rs10521275
rs7296507
rs59882870
rs9508404
rs16865252
rs4390020
rs417343
rs9305015
rs12511908
rs117584348
rs9570516
rs2960887
rs10484646
rs72775537
rs2295837
rs626912
rs6771881
rs7777638
rs80139108
rs2576125
rs252028
rs7632657
rs56181943
rs79042915
rs7698184
rs79245262
rs6569456
rs10230758
rs962970
rs3751447
rs12662559
rs112433403
rs114541092
rs322959
rs2361200
rs391529
rs145704363
rs16996900
rs6022547
rs353770
rs8000923
rs7610402
rs11768482
rs10504463
rs7170140
rs1212199
rs12047204
rs1819034
rs17672692
rs4804633
rs10505819
rs10494140
rs12888467
rs2042273
rs999332
rs1877384
rs12242668
rs1891175
rs4315855
rs12150466
rs3005916
rs277187
rs12025085
rs17022768
rs10227436
rs270568
rs56113850
rs792006
rs1474182
rs417975
rs1947722
rs10282878
rs7935733
rs12085703
rs10069709
rs2175176
rs501461
rs7333999
rs7685852
rs584988
rs246901
rs10774706
rs7336432
rs12973409
rs6756578
rs1810129
rs1073702
rs12449770
rs7559
rs9349011
rs17046269
rs58414903
rs1994268
rs16968692
rs72714466
rs9875436
rs963467
rs6789180
rs75652128
rs10520412
rs10116759
rs3866461
rs2018093
rs11102127
rs2832451
rs11701124
rs7557501
rs9496607
rs10489164
rs4528347
rs918197
rs7775748
rs474588
rs12596506
rs1899494
rs11006461
rs4388064
rs12162141
rs6764158
rs8076787
rs6503900
rs6890108
rs718662
rs11897350
rs949902
rs12910237
rs11255621
rs1571280
rs7960879
rs73305194
rs1864792
rs1505517
rs75279310
rs9362636
rs10773984
rs2749708
rs2025629
rs191083552
rs7444397
rs8051300
rs10740725
rs3754956
rs11828730
rs12769114
rs2721790
rs578889
rs3846872
rs3786047
rs12447326
rs4673807
rs17070862
rs10901812
rs17129088
rs2392255
rs12072473
rs154577
rs717830
rs1225934
rs4978098
rs4769282
rs1456547
rs4259646
rs17656288
rs11141830
rs2479027
rs628408
rs74316615
rs9876999
rs7837929
rs11162211
rs7091710
rs1706836
rs11155716
rs7505415
rs10491285
rs1465543
rs1470465
rs12685193
rs4615961
rs16870629
rs1997661
rs16849550
rs6589936
rs6582676
rs7038436
rs2356059
rs9389407
rs10735946
rs9393002
rs10508015
rs4686021
rs7222632
rs10900387
rs4316500
rs3860614
rs1494997
rs1158570
rs10511147
rs7022640
rs11157863
rs11158090
rs4804416
rs72841307
rs75971673
rs11188346
rs3791247
rs700809
rs75434274
rs16883928
rs9327609
rs12975650
rs17064454
rs1481961
rs113840139
rs17055814
rs12603127
rs62182392
rs71387951
rs1867641
rs17031350
rs6658514
rs80331868
rs2780993
rs2413998
rs4431500
rs765867
rs2255555
rs57872086
rs16855324
rs73063560
rs118083501
rs2867945
rs10496209
rs1790974
rs56344430
rs6506136
rs11971401
rs10187368
rs116585899
rs959181
rs1877699
rs475931
rs929099
rs1399293
rs7680272
rs9588184
rs11822621
rs17794576
rs4886761
rs66495560
rs11918457
rs649775
rs2570310
rs12959837
rs16993697
rs463055
rs998677
rs763623
rs152619
rs9889066
rs11661986
rs12493976
rs723475
rs207365
rs3119025
rs221626
rs1709287
rs10230066
rs78417797
rs7951779
rs2222648
rs10512387
rs4505100
rs59463463
rs75052339
rs10906796
rs1900553
rs11984778
rs8022522
rs4660790
snp_12_85345154
rs7612632
rs12533251
rs476378
rs75284917
rs2611614
rs12025601
rs75513349
rs164899
rs10512868
rs17021484
rs7151707
rs61149032
rs5013916
rs711272
rs9393627
rs480174
rs319161
rs1892317
rs1035379
rs2279368
rs11161258
rs911507
rs6508899
rs4494199
rs9810583
rs7522307
rs6845878
rs1857184
rs4678355
rs6035946
rs74896614
rs1983587
rs12194095
rs45583140
rs11061680
rs10912568
rs1443908
rs6470625
rs9706102
rs7124275
rs16997557
rs2545985
rs4904763
rs2388264
rs2837695
rs6758110
rs6122806
rs4499726
rs1463070
rs13054701
rs270526
rs802566
rs6804427
rs7081909
rs3017780
rs331602
rs9810011
rs4853168
rs264875
rs7150847
rs78911288
rs6598990
rs10489468
rs16894934
rs4749184
rs2184026
rs77328899
rs9962540
13_94111788
rs72613862
rs6891046
rs12309057
rs17060295
rs12072073
rs7244844
rs12370001
rs502267
rs7328946
rs1239690
rs7217869
rs11605158
rs11950872
rs2168721
rs6728886
rs10749662
rs406334
rs78580306
rs7554267
rs2414650
rs118042577
rs76052099
rs56063119
rs1823778
rs16836261
rs28528691
rs6702264
rs7566275
rs1109863
rs1004759
rs72809754
rs79664081
rs521882
rs76993537
rs6817273
rs1337841
rs4665304
rs11921959
rs7220
rs636695
rs10500754
rs9284174
rs4737670
rs1131960
rs998035
rs77317459
rs4147199
rs1916384
rs2290986
rs496907
rs73143813
rs56387208
rs77166642
rs10796972
rs11190396
rs17660042
rs146408852
rs9472810
rs35085403
rs1957923
rs6800289
rs1887486
rs13380008
rs10955421
rs4961355
rs9397644
rs4243864
rs1922495
rs4785393
rs4977797
rs5999084
rs4879403
rs10980112
rs2385441
rs16867394
rs9504431
rs13214665
rs16885600
rs12412809
rs835110
rs77554079
rs967153
rs4777585
rs12452440
rs1394796
rs10514631
rs13263020
rs7093234
rs188121
rs2284579
rs11002763
rs10991907
rs4755448
rs2435048
rs17448411
rs78411848
rs13165287
rs72656667
rs10471014
rs4712584
rs2299005
rs2150328
rs4916899
rs12996666
rs11683424
rs1950948
rs12051608
rs641205
rs7528403
rs1538005
rs16978060
rs4741942
rs2805790
rs117366276
rs11126631
rs73568325
rs406193
rs16864226
rs617231
rs12474747
rs7792626
rs140608277
rs999922
rs62127361
rs17531257
rs56291632
rs16845015
rs1127317
rs2201838
rs3793258
rs149076486
rs4289890
rs4577978
rs2689846
12_77617638
rs10741180
rs9809176
rs118152620
snp_6_148936942
rs2976425
rs6449300
rs9316520
rs4648930
rs6039529
rs76778776
rs549102
rs4273907
rs6830989
rs183397312
rs934311
rs72909242
rs2073054
rs2947141
rs62376493
rs11195999
rs62337221
rs7963332
rs4930645
rs1486966
rs12568362
rs10512893
rs7030975
rs1012803
rs1863744
rs7610452
rs11135784
rs162734
rs7745071
rs11627918
rs17556008
rs55821280
rs1320071
rs17383325
rs4243344
rs7350230
rs2709866
rs117617197
rs73287654
rs17207494
rs7032123
rs7238053
rs118047544
rs35005811
rs1288497
rs11714849
rs1245837
rs6819732
rs4789671
rs1433590
rs6811937
rs3888176
rs3218878
rs7315519
rs1304827
rs61452036
rs1506429
rs77088455
rs8084766
rs2190513
rs10097700
rs4751686
rs10483677
rs8000958
rs2041084
rs12071680
rs2486671
rs7528710
rs12621220
rs7257224
rs12336763
rs10124291
rs4282276
rs6711889
rs415606
rs12141407
rs4608427
rs474325
rs17427318
rs7188463
rs3777629
rs650363
rs1964196
rs6494069
rs7751138
rs72779467
rs78261673
rs12023659
rs510295
rs72866253
rs2064024
rs57006402
rs75241530
rs10057216
rs7740664
rs4692090
rs2982552
rs13405142
rs1462534
rs10132938
rs6137891
rs4920309
rs12531663
rs2454206
rs7012764
rs4150360
rs1016062
rs7338038
rs3781157
rs17278409
rs1776549
rs12647849
rs10875871
rs12199223
rs2590791
rs58205855
rs73799215
rs1436554
rs72976867
rs7735422
rs9352803
rs6657811
rs4515468
rs242610
rs4789523
rs17743799
rs10498806
rs11237677
rs2769490
rs10444851
rs1015823
rs17126084
rs117080995
rs6661210
rs2836889
rs7921215
rs9842956
rs8086622
rs10955261
rs4956305
rs56365340
rs78959031
rs28435979
rs12099166
rs974699
rs2485999
rs307011
rs4506876
rs77897163
rs2802999
rs114982597
8_139092601
rs872794
rs12347799
rs1441543
rs10264912
rs4786489
rs320681
rs10953652
rs78468743
rs3743977
rs2038995
rs12907997
rs7871964
rs13432580
rs7251627
rs4901106
rs78656426
rs962890
rs75196639
rs76401297
rs2804267
rs72843955
rs37854
rs9855111
rs9598835
rs11120780
rs2122158
rs2698340
rs7630033
rs1904443
rs16870322
rs2697270
rs6777654
rs284122
rs13241714
rs142524977
rs117559122
rs17021284
rs1307279
rs13209689
rs348271
rs6024345
rs8015208
rs10192190
rs2832005
rs4871490
rs56265736
rs10241623
rs6963048
rs1037507
rs1998360
rs10801936
rs73531138
rs455805
rs505839
rs17152030
rs6713969
rs17784414
rs4368953
rs112670682
rs7916577
rs17010471
rs1956243
rs79506246
rs1560755
rs62424874
rs17728638
rs2303151
rs143258956
rs79350844
rs77711723
rs688867
rs11827154
rs62361662
rs12551343
rs17097538
rs6890667
rs1032463
rs1834021
rs7698704
rs12822899
rs4834959
rs847373
rs4693803
rs9362296
rs981626
rs1979205
rs10835092
rs9514865
rs1960287
rs72810599
rs67240585
rs2098028
rs16999924
rs10516950
rs1443786
rs981624
rs56076012
rs77196305
rs16896955
rs12545051
rs553305
rs11661096
rs7650322
rs17724968
rs117952754
rs10915428
rs77046860
rs4846067
rs1722373
rs11081119
rs35338539
rs465760
rs2327710
rs2244443
rs10760528
rs11184278
rs11029840
rs17104324
rs2940310
rs7276615
rs2522239
rs75000373
rs7753246
rs8058847
rs57654048
rs11026668
rs7913086
rs12829851
rs7327237
rs6570390
rs13411485
rs4252303
rs965383
rs522159
rs9977596
rs1470964
rs6955743
rs75784225
rs7775041
rs10966491
rs72696095
rs10498743
rs17667033
rs12660791
rs74306469
rs4672229
rs4656811
rs17078253
rs12339325
rs140782157
rs10828296
rs6890909
rs11637948
rs9878455
rs1997458
rs925660
rs11153963
rs11110698
rs7028484
rs899920
rs65420
rs17543378
rs4756919
rs75915631
rs4651153
rs11771982
rs6950145
rs3772256
rs9585613
rs9860508
rs34586349
rs12582633
rs6496119
rs1615035
rs896364
rs276648
rs3011021
rs10247839
rs12586046
rs10741437
rs900957
rs4814233
rs10977013
rs910596
rs75264223
rs6926374
rs1581075
rs9371884
rs16958972
rs12128049
rs117536238
rs309168
rs4872206
rs516853
rs7188565
rs7255345
rs12200765
rs9298444
rs7592536
rs1464564
rs7751456
rs57657064
rs6742306
rs9514497
rs7938872
rs73807805
rs1025687
rs17599572
rs77222912
rs840978
rs10788190
rs6699599
rs9546065
rs12900871
rs1612986
rs59538194
rs710013
rs8069344
rs16884195
rs2237950
rs686730
rs1957247
rs12812275
rs78597007
rs61886888
rs847397
rs3176781
rs74120321
rs16885876
rs28620034
rs666511
rs1076751
rs9933976
rs202215904
rs73166341
rs10412597
rs2299445
rs79409705
rs11662866
rs713865
rs697405
rs16948756
rs11729528
rs3774725
rs11943818
rs11662561
rs8041059
rs1235619
rs75024712
rs2766667
rs6664203
rs11656929
rs78843989
rs4895255
rs6428705
rs4653197
rs1544062
rs10850109
rs57534013
rs17665364
rs11970912
rs10798390
rs10958533
rs1379230
rs3797088
rs11752130
rs155104
rs72882099
rs11765354
rs12707676
rs10076047
rs9982944
rs17619727
rs7649924
rs139359076
rs16919567
rs1350208
rs17769593
rs17863288
rs11120242
rs7526173
rs7280250
rs6913914
rs12418089
rs4933467
rs1017804
rs75471816
rs9591016
rs58532111
rs4939846
rs4880091
rs147552557
rs10859598
rs16973286
rs11073890
rs12539391
rs368590922
snp_13_94240598
rs1883587
rs12944625
rs12371561
rs9916612
rs1958346
rs7907692
rs74928855
rs16994499
rs370286
rs11208199
rs78498656
rs12111456
rs1343982
rs11041473
rs2356754
rs66516624
rs2243521
rs6773466
rs346932
rs16985221
rs77632751
rs693835
rs11048525
rs11014252
rs62377642
rs40593
rs9327740
rs904921
rs17269115
rs7808465
rs658733
rs10491353
rs67674014
rs2049670
rs771901
rs16904126
rs7231324
rs9313057
snp_16_70287177
rs1419865
rs67714475
rs4291070
rs17140625
rs1902212
rs9296545
rs9978910
rs1895092
rs12511322
rs17018001
rs11807068
rs529925
rs12258780
rs9315301
rs11037589
rs1591250
rs1125218
rs117474434
rs13375140
rs1319470
rs17073167
rs7738581
rs11001487
rs74425990
rs8039142
rs4682522
rs10488770
rs17277344
rs2772224
rs4448483
rs34040697
rs7920535
rs12472141
rs9509330
rs4748612
rs211233
rs10937822
rs1207118
rs7851742
rs4801411
rs75066148
rs12886983
rs2660570
rs116860368
rs12342601
rs1462104
rs16876555
rs12680723
rs6673695
rs73250235
rs12741890
rs1600325
rs58695897
rs1439135
rs1524622
rs2046228
rs2331406
rs4908543
rs11783478
rs10738628
rs12946763
rs10247916
rs1823667
rs7042311
rs12549414
rs7255579
rs74889480
rs9625966
rs1007075
rs6427874
rs2749696
rs1322068
rs9416600
rs1984582
rs792796
rs12277565
rs12107517
rs2830663
rs34502053
rs79221567
rs9767317
rs116289633
rs328864
rs9891699
rs7791225
rs1648705
rs11869151
rs13161245
rs17050869
rs6667195
rs60531960
rs6690536
rs517736
rs16870476
rs4714477
rs2970882
rs2336381
rs7796936
rs7964138
rs8037921
rs10502509
rs757552
rs74839330
rs1480407
rs2320958
rs1500367
rs3824934
rs10499437
rs17532700
rs5997236
rs4751392
rs7141944
rs702150
rs7657092
rs754019
rs200519424
rs724675
rs603386
rs13182952
rs595877
rs12291300
rs284613
rs118058550
rs17118371
rs12632508
rs7262927
rs3760825
rs2913496
rs7965870
rs72699186
rs2235436
rs6677954
rs10509617
rs12758138
rs12116555
rs6957233
rs77063523
rs7256029
rs634096
rs1326914
snp_7_36339126
rs308950
rs164302
rs7480497
rs34487490
rs7650991
rs12808044
rs7994380
rs335286
rs174616
rs17168475
rs13212326
rs10793345
rs4950401
rs2811524
rs4876289
rs2268326
rs10876540
rs6749736
rs12781019
rs11889834
rs2189425
rs235141
rs2291306
rs12651137
rs10183243
rs7705279
rs9654017
rs10091208
rs1516063
rs3763558
rs206686
rs17193105
rs2370656
rs163577
rs10981935
rs2655216
rs7973414
rs78087317
rs17652792
rs11863932
rs12418284
rs2396135
rs8464
rs1650506
rs1745624
rs13385219
rs139007302
rs7233468
rs12681911
rs800354
rs1465475
rs722599
rs4794631
rs11564276
rs16914850
rs6556615
rs9670292
rs11657251
rs10094036
rs78057653
rs112406583
rs7280677
rs12307600
rs17151922
rs938921
rs12132736
rs4846920
rs10486234
rs942402
rs73234222
rs2229139
rs118180943
rs12953992
rs6984075
rs881405
rs2222560
rs2924750
rs12191918
rs808182
rs2277130
rs9346833
rs1435235
rs1878424
rs10928181
rs926403
rs6598281
rs4793573
rs10177702
rs12526113
rs12998832
rs11877589
rs3805535
rs13088027
rs71543907
rs11665253
rs1886782
rs1580873
rs7355533
rs142276439
rs1986252
rs10459736
rs62274100
rs10100465
rs12129431
rs720253
rs17706149
rs6845687
rs893541
rs3829861
rs74635638
rs2280319
rs6453944
rs6968537
rs74578920
rs8031233
rs16922911
rs74143003
rs2036047
rs7425449
rs2801524
rs10043693
rs60889477
rs56799371
rs1439675
rs735746
rs8004601
rs9573108
rs62036175
rs292170
rs921551
rs2422286
rs73376072
rs9465003
rs67645673
rs7862640
rs10093884
rs117451286
rs7582416
rs7296963
rs11772975
rs6559711
rs111899578
rs75398872
rs12543878
rs752274
rs28433534
rs4577956
rs7543272
rs955905
rs11102064
rs6074125
rs31983
rs10484783
rs7525939
rs1122322
rs72975248
rs4938435
rs7554034
rs16864682
rs827406
rs1009391
rs2702158
rs1947622
rs11129237
rs13400898
rs11107283
rs10982622
rs77603200
rs11638816
rs113514437
rs3791287
rs7208001
rs3126026
rs55647529
rs357427
rs1550423
rs2178003
rs895932
rs74265883
rs10807424
rs113908161
rs7007096
rs10836881
rs62189579
rs6494606
rs11692733
rs7769500
rs75533874
rs8020404
rs9926841
rs72824529
rs17330534
rs34870876
rs114445006
rs17720049
rs6926408
rs11138872
rs13111770
rs4832921
rs4646683
rs17107501
rs6985140
rs4879659
rs58914950
rs13276888
rs11180220
rs8117366
rs2730268
rs115846255
rs907937
rs3843386
rs10235932
rs35424355
rs12604343
rs201813982
rs116400724
rs11761522
rs74596919
rs11738000
rs138959
rs12296193
rs3852050
rs1385469
rs10851543
rs2247296
rs13020712
rs578431
rs964988
rs4238175
rs1451459
rs9427816
rs7222857
rs9395241
rs56246722
rs13233459
rs4666224
rs2909331
rs535183
rs6772448
rs2244156
rs2290719
rs4958879
rs6476361
rs4409393
rs945243
rs10502086
rs855992
rs4721900
rs7226813
rs78302674
rs3795027
rs10975948
rs6659859
rs6830905
rs2701440
rs4643721
rs8130083
rs4435249
rs9933153
rs74853306
rs77612076
rs41270819
rs828325
rs1288339
rs9587299
rs12486390
rs8067161
rs829374
rs11054612
rs7003444
rs117492472
rs1158718
rs963459
rs1572738
rs9308945
rs4638216
rs599688
rs9564573
rs11557453
rs13434906
rs1015199
rs11621187
rs6561705
rs10044879
rs13189629
rs34012958
rs6425349
rs10749041
rs6036335
rs148028223
rs7541288
rs11921302
rs12668051
rs6546673
rs521048
rs16859775
rs1578894
rs77475343
rs761982
rs7684734
rs11739754
rs77025014
rs3849398
rs786990
rs1750839
rs7663518
rs514253
rs3743045
rs12218677
rs10204842
rs305574
rs816628
rs2281599
rs13334253
rs28666726
rs7701785
rs145970454
rs6486560
rs1292146
rs8092891
rs1402318
rs10224339
snp_17_43784777
rs77846676
rs6585620
rs16881979
rs7258365
rs7030991
rs7903448
rs17130870
rs17078802
rs11107777
rs3749817
snp_2_68158805
19_16343847
rs7801225
rs231129
rs494024
rs6576996
rs10060821
rs11734022
rs7800452
rs7650844
rs16840902
rs75263659
rs1055328
rs7867807
rs12473040
rs9284299
rs16941211
rs1036697
rs12515019
rs13235422
rs8074034
rs947726
rs7737526
rs4682799
rs2180846
rs7910986
rs11953285
rs62070312
rs10225501
rs74072557
rs845879
rs7014226
rs355028
rs9477550
rs12936010
rs16924650
rs34453667
rs73411747
rs3849547
rs28472698
rs7070969
rs11677734
rs2529423
rs6856440
rs11700002
rs320786
rs115227601
rs76197569
rs113272826
rs2314151
rs6809001
rs4772245
rs3019
rs2010251
rs1104548
rs9368513
rs2229691
rs11644282
rs2007503
rs10735100
rs10516750
rs78261980
rs60890632
rs10171904
rs1477071
rs1403197
rs1509771
rs3121518
rs6985275
rs10053325
rs220952
rs34276455
rs145612145
rs1333915
rs2393330
rs3800874
rs2908531
rs6595690
rs896629
rs1003502
rs6466523
rs136504
rs2957385
rs118022511
rs3731962
rs7778356
rs10489736
rs1952915
rs41442345
rs3808696
rs146670447
rs17815700
rs72752997
rs8129130
rs7557857
rs12269161
rs11603321
rs78245648
rs490816
rs10079450
rs653914
rs2050876
rs271084
rs9510800
rs2066110
rs9372313
rs10516240
rs7752724
rs2223837
rs2929814
rs6486396
rs951134
rs1495509
rs2689227
rs4887404
rs17829812
rs10101672
rs76656024
rs2991262
rs2111368
rs4130725
rs11195515
rs72708802
rs6814586
rs7007679
rs888186
rs4147848
rs28430770
rs262283
rs9816226
rs321567
rs73066026
rs13433683
rs17697359
rs4757268
rs17037607
rs7927722
rs884966
rs9359428
rs6749874
rs2011951
rs12734758
rs1022373
rs35143360
rs11684297
rs34971
rs11134192
rs17413882
rs7259819
rs509723
rs9502556
rs298981
rs2933195
rs10755912
rs10743108
rs6547820
rs673315
rs1025497
rs7081495
rs26965
rs7835487
rs9300394
rs346959
rs815325
rs2251911
rs10496550
rs17213530
rs10492658
rs10016483
rs6958644
rs12250238
rs7298066
rs17140114
rs11745042
rs2899307
rs750213
rs1945428
rs3932734
rs7661544
rs4534611
rs492004
rs13394079
rs975477
rs8005375
rs3819403
rs12188329
rs17099175
rs1326471
rs12680139
rs7692915
rs6020563
rs4720940
rs1792886
rs1437326
rs605843
rs6859290
rs1873283
rs4771555
rs6816917
rs7091819
rs10516325
rs73008910
rs12161968
rs7824644
rs73141415
rs34173487
rs7021580
rs9995366
rs3115909
rs9320932
rs958422
rs1893433
rs6499137
rs1738365
rs4849902
rs9650188
rs80073569
rs117460025
rs1520149
rs2076351
rs73211158
rs17510499
rs1571649
rs7760326
rs7426703
rs11236644
rs57960866
rs6880798
rs7791608
rs113870899
rs12273870
rs10122609
rs10115153
rs12472613
rs544444
rs4526974
rs2626599
rs7284508
rs815027
rs9298688
rs73693234
rs4798132
rs1532434
rs1194507
rs6871239
rs60518685
rs61764931
rs9512046
rs11837491
rs10041728
rs13021125
rs9888201
rs4607527
rs9857697
rs6575468
rs2140652
rs17159121
rs73185704
rs35710474
rs507568
rs72905066
rs2179763
rs1266244
rs16884730
rs7643379
rs73368812
rs11885659
rs4787244
rs12281146
rs2839409
rs4321762
rs809951
rs11133962
rs1896552
rs13079588
rs10505000
rs7935301
rs72847774
rs74553645
rs9874200
15_74610432
rs3947733
rs11754559
rs10281619
rs6484787
rs2708580
rs4420967
rs10511254
rs7093975
rs6997285
rs8031636
rs2657883
rs4832096
rs4815448
rs1529021
rs4341796
rs4769191
rs9893901
rs62241220
rs13283968
rs12514611
rs16927048
rs7874953
rs12708954
rs817703
rs9656259
rs9973340
rs17069507
rs5751592
rs10438080
rs78400756
rs4929955
rs73316940
rs10019294
rs5755238
rs921319
rs11983066
rs6953266
rs320464
rs36093969
rs7300895
rs9823159
rs735316
rs73874540
rs10890870
rs60360202
rs4778963
rs346093
rs13182682
rs7735862
rs1549497
rs114971341
rs9958384
rs7072115
rs1402465
rs6434900
rs323066
rs11220056
rs17531245
rs16827050
rs704571
rs7796898
rs7503195
rs7337033
rs12867753
20_42815795
rs72853629
rs4146531
rs9403078
rs56992766
rs11085169
rs12493813
rs6920443
rs7553149
rs1889381
rs7296907
rs12031851
rs2377299
rs6970817
rs79693587
rs900048
rs12359352
rs12438477
rs7079973
rs10091332
rs12354978
rs301804
rs9844365
rs9788947
rs10484744
rs184847376
rs10515332
rs4147849
rs10806834
rs745251
rs17122164
rs2124948
rs1032731
rs17032981
rs11069825
rs2184540
rs943434
rs11160422
rs12481294
rs24048
rs6022281
rs13186243
rs1326605
rs4791779
rs6906185
rs2909217
rs6841658
rs59607822
rs2343057
rs34057693
rs869784
rs10486212
rs408884
rs12068411
rs7937282
rs7677662
rs12582110
rs9938584
rs659349
rs1732164
rs11677045
rs3006884
rs2276888
rs1524937
rs1934797
rs7118044
rs6713104
rs12188447
rs115224271
rs10178695
rs1821244
rs12469449
rs7716198
rs10277859
rs113261517
rs13048007
snp_9_109461313
rs6507980
rs2894959
rs535553
rs9291561
rs75701410
rs117602531
rs9948162
rs7665036
rs4747565
rs8089453
rs1367344
rs34307634
rs6834691
rs7765656
rs74160290
rs374065872
rs1392617
rs2330795
rs2273284
rs1000597
rs12214904
rs61938911
rs74476128
rs13389948
rs117994909
rs10230697
rs11005876
rs78118496
rs6978794
rs2110267
rs530190
rs2894500
rs11900850
rs4676736
rs74986585
rs870114
rs9348015
rs12614546
rs342027
rs2104792
rs1382617
rs11633338
rs2051985
rs13144896
rs13011688
rs275580
rs17862189
rs10277755
rs76456077
rs4955785
rs12548713
rs58491158
rs13153719
rs2074916
rs9533385
rs6830801
rs10215367
rs12661386
rs807097
rs6030669
rs11890836
rs10493768
rs77878489
rs956303
rs640960
rs73165220
rs2834252
rs12563461
rs6909090
rs5030499
rs2547380
rs3913101
rs12554065
rs1912278
rs4568271
rs73204034
rs11674634
rs3008412
rs2291563
rs6414013
rs2272797
rs12681330
rs17038833
rs1590287
snp_21_21777730
rs649608
rs1202838
rs13091938
rs10945224
rs12446009
rs73594029
rs113700777
rs6880702
rs58059306
rs185027886
rs254962
rs6421011
rs11066032
rs10892208
8_77493526
rs7843620
rs4493738
rs7568196
rs13180487
rs4938094
rs2177996
rs191599
rs4390543
rs1972216
rs261396
rs11146076
rs4909356
rs7903163
rs17051329
rs72650581
rs6719500
rs4896251
rs552085
rs34812280
rs16947542
rs7564758
rs7027640
rs6004417
rs17258832
rs7185475
rs13038463
rs194021
snp_20_16448809
rs869570
rs7594348
rs12605771
rs7577880
rs1953722
rs13045609
rs7165745
rs797872
rs6743599
rs607619
rs12003873
rs924730
rs7645537
rs352158
rs76370269
rs10483973
rs7903627
rs141507728
rs6755684
rs17504216
rs7836413
rs1067375
rs4313
rs4877088
rs1800520
rs6583069
rs1526813
rs984144
rs693297
rs1779307
rs4385206
rs1002746
rs2098058
rs55981088
rs12856872
rs562271
rs13108892
rs9290837
rs7006331
rs55901801
rs6743162
rs9977418
rs74145732
rs10241634
rs10015331
rs2316434
rs11005711
rs4443280
rs7173622
rs4967877
rs7397266
rs6896621
rs9570428
rs17071950
rs41452945
rs7856117
rs10430900
rs72669101
rs6670637
rs80273332
rs11886268
rs2052636
rs17449485
rs2438527
rs9371428
rs9300679
rs4675506
rs59980054
rs10173800
rs9351774
rs6478638
rs13066018
rs2056907
rs17044476
rs7245958
rs756472
rs79575423
rs9827605
rs17144160
rs759416
rs707214
rs75422447
rs12482253
rs9405270
rs896416
rs116178984
rs28416453
rs10241057
rs4963814
rs16842321
rs28627660
rs4609132
rs73483520
rs4610540
rs2209513
rs116286492
rs1036051
rs3024912
rs765381
rs41851
rs76063558
rs3797270
rs12536424
rs2970140
rs10779585
rs1942237
rs7002919
rs7461941
rs7990462
rs507923
rs249917
rs2365941
rs6966156
rs6765085
rs75858132
rs7143151
rs75637257
rs10508199
rs2084358
rs9873460
rs12565100
rs968393
rs17141747
rs141758497
rs7646074
rs513086
rs13334205
rs11870228
rs3795867
rs17114811
rs78284375
rs9533297
rs9805135
rs7294954
rs10176446
rs13235908
rs13092720
rs10432152
rs1395316
rs1651094
rs1395384
rs282113
rs1705465
rs1016921
rs13094115
rs4991642
rs6795516
rs11723530
rs746839
4_5661748
rs55639402
rs16959013
rs6738207
rs2438362
rs2658547
rs28514917
rs75476523
rs745570
rs11739552
rs35988618
rs621275
rs11110928
rs2388741
rs9885454
rs7622598
rs13013890
rs4891794
rs13356779
rs7560852
rs60863096
rs7010818
rs9851733
2_78482366
rs11623192
rs215561
rs10152360
rs2113666
rs750712
rs9364774
rs17002597
rs12066643
rs2331097
rs7198674
rs2831524
snp_7_21938240
rs17066119
rs13302368
rs12111579
rs10030814
rs11791442
rs2352900
rs6500483
rs17346443
rs12675745
rs7716149
rs78886140
rs13182062
rs10894604
rs1035267
rs10173096
rs10061188
rs1418898
rs6706613
rs2777899
rs138335005
rs7071421
rs921082
rs395834
rs269994
rs12083705
rs17405853
rs76219015
rs9941749
rs2067599
rs3756155
rs1158267
rs4738113
rs9381438
rs62063622
rs78056747
rs2493630
rs79280219
rs17535794
rs75951092
rs207150
rs10798578
rs8138338
rs6980748
rs75137114
rs10124869
rs76324532
rs35375734
rs1937865
rs6943092
rs4952794
rs75377071
rs2834451
rs11144905
rs1076420
rs10735628
rs6420547
rs9890552
rs296720
snp_9_13571933
rs7318091
rs263
rs7245226
rs10490733
2_118117055
rs10483944
rs17022256
rs9396213
rs74972894
rs752088
rs12520888
rs17799872
rs1939054
rs7762414
rs12485730
rs10483569
rs12331010
rs7622968
rs10519974
rs4943419
rs6539779
rs11118448
rs11613732
rs11022610
rs10498824
rs1421862
rs1364165
rs28873146
rs11738398
rs35112107
rs1377440
rs12060678
rs7908495
rs3924658
rs3805074
rs74316196
rs10089034
rs17295603
rs7653706
rs58522477
rs1437791
rs56067504
rs6912556
rs11624748
rs7252953
rs10866641
rs10034516
rs75377974
rs10971392
rs78896322
rs11777482
rs10839691
rs11812424
rs11677311
rs10475627
rs294588
rs2458304
rs2183137
rs11786541
rs117641261
rs10847780
rs7897087
rs1498071
rs457279
rs12768649
rs6728653
rs17091117
rs521622
rs17021086
rs1134722
rs11198821
rs6966446
rs16892384
rs12923014
rs511903
rs12703393
rs346443
rs4435901
rs402701
rs16847906
rs17014491
rs7857741
rs2485884
rs4972630
rs12248218
rs7271215
rs12966968
rs77606669
rs75218011
rs16907083
rs13030842
rs12458297
rs3104510
rs911059
rs2240292
rs4754846
rs169636
rs17251102
rs4896712
rs77690229
rs1886932
rs1383102
rs73024473
rs12413261
rs11709702
rs12109548
rs671802
rs927171
rs980937
rs10434764
rs13034061
rs80073727
rs7746862
rs2765446
rs16948156
rs17738278
rs2609056
rs7721698
rs2431099
rs66961507
rs3801147
rs10505997
rs4513323
rs495001
rs8047395
rs61854099
rs3932856
rs2367360
rs16949857
rs9489963
rs1604539
rs2881358
rs6856693
rs75227745
rs4708994
rs7712385
rs1329092
rs6870500
rs60536605
rs957504
rs73204391
rs4782368
snp_4_74755056
rs6715573
rs16894002
rs11611766
rs7298311
rs4274628
rs11928905
rs7098945
rs11752067
rs7602568
rs7078842
rs2952291
rs1169303
rs116239172
rs57634487
rs7620226
rs10513294
rs6955562
rs1364030
rs8083866
rs2830944
rs4896192
rs6105146
rs7005731
rs10482970
rs16976967
rs80177750
rs1582336
rs72710876
rs7469522
rs9825055
rs17163952
rs2066140
rs17011179
rs9393266
rs7286017
rs1035846
rs1033706
rs6470331
rs76351070
rs10482791
rs12573756
rs7755056
rs41294657
rs917522
rs10092334
rs12522313
rs2104354
rs1526032
rs2053343
rs1053000
rs4567
rs9957684
rs10954992
rs6434802
rs2292741
rs29231
snp_8_30973234
rs17063518
rs147204305
rs11735407
rs78157305
rs420496
rs4652154
rs2278019
rs1889268
rs572151
rs6953665
rs12941240
rs4427415
rs7853211
rs7903566
rs148390030
rs73470264
rs10499226
rs11605845
rs816151
rs3109131
rs9266703
rs78270543
rs6855792
rs6793295
rs10099160
rs2208297
rs12803231
rs17372057
rs12482923
rs10012179
rs2417485
rs10190752
rs72747616
rs62054090
rs59280048
rs2262243
rs17310025
rs1341763
rs7192086
rs17657544
rs1986717
rs4729093
rs2013854
rs78193115
rs60806348
rs11720775
rs9297191
rs4730047
rs7951572
rs16841065
rs1441033
rs1268947
rs4690460
rs2789769
rs8192772
rs6112405
rs734317
rs201972347
rs3130186
rs73494224
rs2010380
rs6556114
rs4722340
rs1379540
rs1371301
rs979158
rs1495868
rs72647743
rs9631481
rs715312
rs7232372
rs10402352
rs4627213
rs60175985
rs7030573
rs17098081
rs2415057
rs7577089
rs76478624
rs17086913
rs9627218
rs3771501
rs3792894
rs12408617
rs3897424
rs801626
rs11875892
rs723115
rs17367052
rs4148996
rs115350632
rs254504
rs112491925
rs62322939
rs5749598
rs1044471
rs7875268
rs12707106
rs185539885
rs6133731
rs8088885
rs733677
rs35695536
rs1654349
rs114889985
rs79159934
rs4506131
rs17309622
rs1357681
rs307805
rs1363049
rs7679643
rs16875914
rs2310322
rs6727249
rs147973217
rs60857278
rs6568603
rs7487813
rs9742145
rs7205054
rs78143395
rs4885161
rs4810148
rs12418901
rs78947355
rs3863066
rs1481742
rs201077541
rs339648
rs1450100
rs4543014
rs1339669
rs17153449
rs10193883
rs4488775
rs10046242
rs6007725
rs6949613
rs6702301
rs6999601
rs7236750
rs8034321
rs7382254
rs16896087
rs6870937
rs2069812
rs75956711
rs6982766
rs79065192
rs7614362
rs7203396
rs4880974
rs10744424
rs2820508
rs6437745
rs10174871
rs10736121
rs74310888
rs74042075
rs62088072
rs12082184
rs2899664
rs3756957
rs67269656
rs1997870
rs11049195
rs4736088
rs17075994
rs36211802
rs3731752
rs11128715
rs76412024
rs8105608
rs17374187
rs17082547
rs1850579
rs74408565
rs909209
rs13193879
rs477122
rs4773553
rs79259186
rs58338572
rs72860104
rs17054072
rs4553500
rs2169736
rs4578524
rs9927531
rs10016776
rs11213091
rs957291
rs11712636
rs11633486
rs74533859
rs4340170
rs242003
rs1065297
rs4936779
rs137964
rs10753921
rs4129680
rs3103499
rs1233723
rs624015
rs10519519
rs6074784
rs72852492
rs1010868
rs10281775
rs1602832
rs1865851
rs4857071
rs6467165
rs9568327
rs1570854
rs9439819
rs2250445
rs6791737
rs147255199
rs10511872
rs78444967
rs7929197
rs74116980
rs10144811
rs7553476
rs132582
rs73219550
rs72869221
rs74401147
rs1506599
rs2287180
rs115283160
rs2144746
rs1954919
rs73734707
rs7333521
rs149675079
rs10496855
rs2803543
rs3891518
rs10068434
rs8179646
rs191858732
rs11758586
rs1057278
rs4236449
rs4670751
rs927824
rs12996877
rs4742988
rs1054645
rs7533430
rs11728917
rs12551620
rs6913297
rs6441526
rs144037471
rs6570670
rs117567732
rs2281880
rs13263130
rs6789808
rs6868472
rs4894305
rs11131764
rs6564121
rs17089576
rs7975894
rs9787597
rs2301594
rs2823272
rs2843024
rs1440581
rs17382680
rs7256023
rs35383659
rs7207510
rs2271934
rs12730750
rs13330729
rs9305454
rs12290507
rs7295880
rs12776158
rs17126160
rs6998271
rs9519103
rs1978748
rs310855
rs3133877
rs13083341
rs6011978
rs2695349
rs1911184
rs12142040
rs10847019
rs10737178
rs2278231
rs2584077
rs4128378
rs7824328
rs1731993
rs7699871
rs225482
rs1946146
rs8047589
rs1464635
rs7711172
rs10129393
rs534278
rs17196670
rs1380156
rs13128703
rs10517186
rs515391
rs9481207
rs7209802
rs4931250
rs1887444
rs73185729
rs66535116
rs9926438
rs652462
rs4774292
rs2304305
rs4456242
rs7151232
rs16921886
rs9311835
rs17806393
rs6982575
rs7354385
rs4683199
rs28367050
rs9871489
rs4492854
rs10249397
rs12262943
rs72635202
rs2253977
rs77773400
rs113796326
rs744713
rs7338186
rs58447272
rs2818238
rs13270676
rs8037761
rs11772298
rs1900310
rs17619632
rs4886609
rs17135074
rs16879281
rs2057778
rs9366950
rs10420560
rs11916279
rs1950864
rs9986847
rs10114641
rs6757314
rs17182841
rs113064273
rs10488919
rs4906272
rs1564576
rs11707381
rs9691864
rs1713973
rs74582548
rs182358
rs72626341
rs164539
rs2248210
rs2721208
rs2789577
rs356177
rs62027582
rs1361580
rs9902951
rs6075877
rs6739597
rs4407490
rs17111051
rs72791637
rs12700465
rs6536762
rs7974600
rs9900159
rs291096
rs413665
rs78207616
rs144984543
rs246788
rs2454160
rs998226
rs1215451
rs13148385
rs2241323
rs11588830
rs10965889
rs9837057
rs68005645
rs10484933
rs7864840
rs74866068
rs4372227
rs17448335
rs16932434
rs11614179
rs1582674
rs782929
rs1965703
rs2232328
rs11684176
rs55665511
rs9623961
rs59347451
rs4606659
rs12151021
rs1622590
rs1562119
rs62276465
rs4597656
rs1644522
rs12098711
rs4843860
rs13157877
rs12515527
rs901406
rs6116236
rs17058697
rs56331037
rs12611968
rs16899159
rs115714498
rs1367202
rs12986617
rs231044
rs12593640
rs74735335
rs76417040
rs79394098
rs7446534
rs114682538
rs818361
rs4758004
rs17480735
rs10167564
rs41315603
rs10998097
rs1942964
rs4787649
rs12930683
rs10506052
rs4955170
rs145520471
rs9604051
rs95045
rs57838764
rs2727926
rs12502024
rs4701047
rs1286086
rs12915440
rs10831693
rs13096649
rs894202
rs74350363
rs11744080
rs61536631
rs11068919
rs78990068
rs7151825
rs7325675
rs9345447
rs4732354
rs8069024
rs1556082
rs10519267
rs77774160
rs10184542
rs10498028
rs1219582
rs17001167
rs10493577
rs78404578
rs2460535
rs116364
rs1542694
rs6594370
rs6669450
rs159973
rs72772919
rs6023367
rs79496289
rs12247824
rs6884266
rs35836585
rs17353301
5_83312115
rs7810984
rs3745301
rs17773129
rs7865761
rs10812745
rs2953617
rs73166009
rs11137467
rs139435232
rs12238142
rs10306114
rs2211689
rs7800355
rs1998012
rs11130855
rs12994163
rs5754274
rs116674125
rs72715764
rs72797025
rs10257678
rs11043223
rs1566630
rs7937890
rs57924936
rs6414164
rs7851830
rs7601078
rs2001890
rs153269
rs9467772
rs61794673
snp_10_73972957
rs712100
rs4238371
rs1549761
rs9525974
rs4778241
rs13058787
rs4653594
rs7457859
rs4684774
rs528122
rs12487873
rs10732672
rs17618877
rs78586189
rs4694196
rs10902663
rs382133
rs4524780
rs1563517
rs10263643
rs9566917
rs34909714
rs2124656
rs145537284
rs284509
rs1678711
rs16842301
rs2016677
rs59968020
rs4128083
rs2269292
rs79462487
rs1864312
rs322668
rs12980679
rs9548624
rs410851
rs34331831
rs389454
rs74459912
rs9853674
rs3849077
rs4868753
rs9261487
rs2829425
rs1010999
rs10484095
rs6446607
rs6737548
rs11220012
rs6916032
rs2305980
rs10850508
rs35060274
rs7972091
rs8088515
rs2240304
rs7020271
rs4349472
rs8059153
rs6679432
rs10131232
rs11943014
rs72946621
rs16927059
rs2010435
rs38479
rs3909320
rs1655629
rs2347909
rs8021418
rs6469877
rs12074312
rs66495538
rs17698804
rs4654036
rs78340916
rs77356594
rs7122746
rs9347871
rs9388584
rs9867566
rs844004
rs561127822
rs3823855
rs17360053
rs4608676
rs2945740
rs11642904
rs62530260
rs1873105
rs8039009
rs17624890
rs7682855
rs7087403
rs10469935
rs2666779
rs13182141
rs9561561
rs11903252
rs9809809
rs2932974
rs28665972
rs77627260
rs16943349
rs16913751
rs10868343
rs1917365
rs1552675
rs7718725
rs6786768
rs7320603
rs55667841
rs62230942
rs1240988
rs2978487
rs10124522
rs10088287
rs192263025
rs9535645
rs56322634
rs10801305
rs6853222
rs10202663
rs516510
rs6934616
rs2616292
rs17397533
rs11761050
rs12410831
rs17361789
rs12079736
rs1011151
rs10235984
rs62437906
rs8080307
rs9478439
rs833388
rs1925402
rs549516
rs1114475
rs8052881
rs8086061
rs13066384
rs80282133
rs339938
rs2250202
rs10496061
rs1232
rs8024477
rs7781084
rs10485196
rs7143437
rs2063956
rs1836065
rs2739511
rs4447826
rs7772355
rs16959714
rs12723898
rs17035408
rs9552733
rs56394563
rs10812825
rs6026346
rs1657284
rs77773844
rs78383925
rs8127741
rs17155402
rs697459
rs10517759
rs73356679
rs1566553
rs6026497
rs80347596
rs11634576
rs977361
rs3762313
rs7561189
rs55821334
rs7967169
rs12762414
rs6486322
rs17298649
rs117362552
rs13456
rs6502870
rs1499730
rs6789963
rs7796539
rs3862676
rs7468639
rs3045
rs10824502
rs2859987
rs11950121
rs2055508
rs16900547
rs3003236
rs1829508
rs12296188
rs184295397
rs67060959
rs7017073
rs11897803
rs202021
rs1345316
rs16874127
rs4398184
rs1460215
rs115105491
rs2490420
rs10857103
rs9976848
rs1478400
rs2317571
rs7238622
rs9749247
rs56067981
rs4780166
rs9913468
rs10770134
rs880919
rs10008915
rs13137813
rs11875978
rs56316933
rs17684514
rs9807265
rs11747442
rs59221294
rs77541980
rs4783135
rs987664
rs13265841
rs17666156
rs12535371
rs17303698
rs62107656
rs13081531
rs10514413
rs6567232
rs3923258
rs288450
rs1996828
rs1332906
snp_4_160139259
rs7322415
rs16925420
rs4756282
rs112117270
rs78553728
rs7895609
rs10497842
rs912129
rs1994987
rs9370958
rs4922228
rs343144
rs3733860
rs556817
rs3796460
rs17133175
rs10939631
rs11619214
rs75697617
rs11694023
rs13115041
rs10936848
rs695229
rs17038353
rs6444759
rs12110802
rs8030473
rs3866382
rs75319860
rs7701370
rs11681363
rs9296663
rs12618063
rs2794859
rs10757394
rs17000460
rs2524971
rs2961903
rs10445917
rs56870756
rs3824065
rs4335090
rs9902527
rs2774164
rs11117364
rs930719
rs1402279
rs6597270
rs6840997
snp_12_10322817
rs35644442
rs10103006
rs72934556
rs17740009
rs10483032
rs4653772
rs1076852
rs1344818
rs11636639
rs117728310
rs77542055
rs2279762
rs2824639
rs72779268
rs6701315
rs7118252
rs112727302
rs16902042
rs4782262
rs12128782
rs3003642
rs76133471
rs13084066
rs1334823
rs28759162
rs11827927
rs6714804
rs2934894
rs10488660
rs9831020
rs76336195
rs6545910
rs9871287
rs10500729
rs74772394
rs12187956
rs3094110
rs7736632
rs11690974
rs7035186
rs346504
rs904168
rs12703605
rs77466572
rs17027750
rs10176778
rs6841433
rs1478741
rs144693030
rs2277454
rs5755413
rs12959354
rs4764398
rs3795859
rs2590442
rs147843746
rs1414063
rs2549708
rs4933526
rs1432511
rs296847
snp_11_84024746
rs72742839
rs10497363
rs4554161
rs72810779
rs387952
rs9327335
rs9832396
rs115820263
rs17389893
rs17632741
rs5673
rs2439595
rs76254714
rs10928195
rs4900643
rs11068737
rs11964708
rs17038931
rs74282959
rs56192604
rs4975585
rs10278273
rs12433800
rs7541743
rs3912786
rs4738034
rs6587948
rs1456746
rs344450
rs17486305
rs7202500
rs7018692
rs13042640
rs11150535
rs12712133
rs1328170
rs62136839
rs2027364
rs7349946
rs1999088
rs11276
rs10032280
rs10499782
rs9343726
rs17809930
rs34974
rs74581021
rs1404163
rs1912579
rs34857522
rs720059
rs10820825
rs77117379
rs61758466
rs1472080
rs12968567
rs7009980
rs11593766
rs11176383
rs17121469
rs76444468
rs57703856
rs10002873
rs4390919
rs13110260
rs11760861
rs7762317
rs2745481
rs72737831
rs9901525
rs13252226
rs4879279
rs3759413
rs4290349
rs71571460
rs10505805
rs11635396
rs6791039
rs75637138
rs57524259
rs262037
rs9499682
rs7917652
rs34128220
rs7226404
rs11153427
rs72783060
rs280867
rs7923330
rs12780653
rs404240
rs10235098
rs2727165
rs1560545
rs61819491
rs3021366
rs17770965
rs11908549
rs2059287
rs12445258
rs73575761
rs6497011
rs58003274
rs17411879
rs576619
rs7760171
rs67537723
rs80213311
rs153721
rs78692178
rs12227359
rs13325775
rs2269012
rs1399958
rs117574068
rs4236838
rs80109778
rs10513507
rs114913089
rs7927526
rs61388173
rs524948
rs6486785
rs2123096
rs715756
rs7565457
rs11808888
rs150303004
rs7225045
rs17794139
rs115297220
rs4659415
rs953567
rs10489308
rs6713940
rs10045524
rs62473156
rs17049311
rs2186312
rs10984338
rs4815127
rs895833
rs16833762
rs13254811
rs184588
rs17199520
rs2499505
rs7820216
rs2555669
rs9963217
rs516377
rs9894821
rs4759434
rs4923709
rs17041871
rs4785094
rs13355630
rs16889125
rs62105542
rs6922073
rs11619889
rs142098613
rs12213042
rs2134027
rs10954576
rs16956283
rs4400148
rs12278756
rs2252958
rs13063821
rs12142765
rs2132984
rs913989
rs116184024
rs60060213
rs7898425
rs12193164
rs10096413
rs4912780
rs10111144
rs10989693
rs1619442
rs28713249
rs4636887
rs4740678
rs10791599
rs4981267
rs10867067
rs4804576
rs1884955
rs67981029
rs11853920
rs2393250
rs1387551
rs2070924
rs7830206
rs79311864
rs79512710
rs6467133
rs910524
rs2228230
rs10101998
rs2876543
rs7696217
rs9607336
rs6670063
rs836986
rs34604950
rs826082
rs35471611
rs10276568
rs16928795
rs216160
rs515826
rs10493781
rs3794360
rs67561074
rs1061409
rs7774452
rs4729532
rs6079161
rs657571
rs10223990
rs818009
rs1374190
rs16833437
rs74465840
rs6416923
rs79231798
rs7156121
rs141273627
rs10181266
rs59278973
rs6731612
rs1346787
rs5027681
rs1060636
rs80202873
rs316693
rs4570185
rs829597
rs1383490
rs75089586
rs7487
rs4238857
rs596041
rs34226314
rs3781557
rs56027709
rs117334547
rs763753
rs61269976
rs1676303
rs17505819
rs230964
rs7716238
rs9490959
rs16980936
rs6897560
rs2150661
rs80184629
rs11971322
rs9866167
rs9684640
rs72812013
rs1954571
rs145717604
rs6987930
rs6448953
rs10282968
rs4949315
rs9395511
rs2176313
rs75486087
rs2029240
rs10202487
rs913945
rs11553094
rs4837768
rs9502168
rs3847637
5_8434042
rs10854001
rs16887983
rs6000644
rs7911425
rs13049896
rs16874498
rs1325918
rs56313532
rs6040195
rs2004251
rs10235917
rs2188862
rs199256
rs7801062
rs2873641
rs12442806
rs8127138
rs77209708
rs1794309
rs17312055
rs7517357
rs9971722
rs67069810
rs9903218
rs10059206
rs67845333
rs17211634
rs72871830
rs1457352
rs2722866
rs494800
rs73910779
rs17836626
rs1949120
rs4790496
rs79088522
rs11639964
rs4409662
rs1794590
rs7421396
rs1891373
rs9595206
rs11064321
rs2369018
rs202443
rs1553597
rs2965341
rs910952
rs12998790
rs79962195
rs12191580
rs9644041
rs2351959
rs4961056
rs4293485
rs56393506
rs60875860
rs56260358
rs7433248
rs13206227
rs10196558
rs10504958
rs11052080
rs12240758
rs6434968
rs11223129
rs9542541
rs3794347
rs74936780
rs1900055
rs6569014
rs1942377
rs11740202
rs296854
rs11674248
rs12154111
rs1974369
rs12411249
rs2044198
rs2542051
rs176489
15_63051591
rs730668
rs4818219
rs9861011
rs1705494
rs7284867
rs10796051
rs12901047
rs34739376
rs80304237
rs10437353
rs9920036
rs1531650
rs7855350
rs79061311
rs12316067
rs4233659
rs4068860
rs10224925
rs10444711
rs6928971
rs4775339
rs1370825
rs10811417
rs7516374
rs17012480
rs36038131
rs255209
rs17063302
rs117379501
rs1483798
rs4917693
rs545385
rs12895784
rs847851
rs74894456
rs16839972
rs1255277
rs11933540
rs989231
rs1487419
rs32422
rs10150971
rs11166894
rs398663
rs10276360
rs11950497
rs62023876
rs10837541
rs715128
rs4392211
rs7896871
rs573223
rs13105726
rs117583572
rs72874662
rs9358307
rs1797046
rs6128461
rs6929568
rs111857837
rs142604998
rs12965876
rs2453299
rs9622429
rs13109978
rs17607868
rs2029858
rs2256883
rs6784132
rs188724065
rs835673
rs4743837
rs879965
rs3010489
rs12659622
rs12170130
rs1466684
rs17322627
rs17011529
rs17163983
rs2001907
rs4955593
rs2240672
snp_17_2915589
rs2357135
rs916295
rs10494460
rs16823719
rs153268
rs10492395
rs2513973
rs12098170
rs7140723
rs142032413
rs11200755
rs679551
rs4571049
rs3843984
rs768131
rs6489438
rs7144423
rs6934224
rs11952999
rs6683663
rs12030606
rs61781319
rs4795989
rs1447537
rs200886103
rs7500666
rs12703756
rs7864149
rs10493411
rs80175575
rs1276886
rs72722485
rs72760093
rs7306794
rs11589008
rs16953477
rs10809448
rs17181050
rs1498609
rs67378042
rs10005036
rs191364032
rs10774782
rs6473246
rs7614599
rs7974486
rs75018717
rs1884785
rs74456809
rs7549691
rs7555040
rs6569863
rs6012200
rs8007038
rs206683
rs2273026
rs11579497
rs9449395
rs1712714
rs10486655
rs9380689
rs17280554
rs929934
rs2479048
rs74786380
rs2138053
rs10977103
rs16880302
rs80317363
rs9355241
rs10279700
rs1193171
rs652762
rs11983012
rs369522
rs11192953
rs12236566
rs3739784
rs34134269
rs277855
rs73462092
rs4686874
rs12909648
rs6598049
rs10099199
rs13376534
rs78035010
rs17642159
rs7676219
rs512977
4_82142554
rs4577712
rs4129050
rs360704
rs9591873
rs321268
rs7830490
rs275881
rs74741146
rs2255953
rs1696362
rs12733179
rs117615168
rs17245580
rs7045421
rs6603821
rs17247366
rs2405436
rs12882499
rs7077470
rs35885014
rs728085
rs4872525
rs10490605
rs1406418
rs55688760
rs4848117
rs3847811
rs965720
rs3767857
rs12030054
rs11076221
rs1067637
rs10454943
rs9822177
rs56153774
rs2522420
rs7209676
rs1406442
rs381356
rs4246086
rs7969711
rs9551968
rs2439702
rs73100133
rs4764327
rs4531077
rs73290804
rs17016078
rs76344986
rs2176611
rs113871309
rs983894
rs12512104
rs2287688
rs12169898
rs2173530
rs72942168
rs17081980
rs4464697
rs78779182
rs10956412
rs17382836
rs761073
rs7898482
rs1242760
rs4844488
rs10856973
rs185259042
rs1522083
rs6586074
rs78311396
rs588851
snp_17_44032768
rs17317838
rs17300769
rs4242029
rs2831005
rs7349632
rs859980
rs7764264
rs2465448
rs11023974
rs1144496
rs850365
rs17008608
rs10852000
rs2305115
rs13259052
rs282501
rs12573746
rs556624
rs17053270
rs999903
rs10115174
rs11862957
rs1860958
rs56021214
rs10271624
rs7084722
rs77256135
rs13293998
rs2702909
rs7620804
rs11731148
rs10853349
rs10491943
rs2065395
rs897930
rs1107168
rs914254
rs11985733
rs6739693
rs11818320
rs199616854
rs719802
rs12032558
rs12995138
rs1709592
rs16932354
rs214260
rs1897368
rs61105947
rs1561711
rs4942988
rs8000458
rs184933590
rs78999774
rs7080582
rs6128380
rs1861373
rs884109
rs6845589
rs1718800
rs1795651
rs1970671
rs6029160
rs10740542
rs6762014
rs10186859
rs35168354
rs9834366
rs9858175
rs11081884
rs7900222
rs10034874
rs2959019
rs16834368
rs6791363
rs911841
rs6556933
rs10121091
rs7547452
rs745222
rs8059156
rs4301374
rs11037169
rs146072329
rs12297631
rs6982844
rs9807271
rs12038803
rs12024651
rs6802074
rs1538331
rs74499371
rs2205848
rs6895556
rs10086625
rs4968656
rs1292081
rs4581855
rs79162063
rs112871391
rs1521619
rs2296867
rs8048423
rs4265085
rs1201988
rs78138656
rs17681768
rs11555886
rs12659150
rs962339
rs10166377
rs11807245
rs174995
rs12377470
rs9267137
rs75973567
rs12401885
rs78238709
rs7862526
rs17768694
rs113912134
rs12933110
rs6760772
rs11970814
rs461829
rs9573798
rs7926882
rs75614380
rs1014066
rs10497753
rs1043851
rs772895
rs75567905
rs7750869
rs10125065
rs837001
rs393376
rs3850885
rs7554223
rs11182777
rs2568189
rs10503044
rs711702
rs2589077
rs12985874
rs4375229
rs10099
rs10859283
rs8113779
rs118179413
rs10980531
rs6520124
rs73932887
rs9809058
rs9933776
rs73344456
rs10903705
rs11692303
rs7649435
rs8032293
rs7710680
rs1812141
rs12194696
rs492964
rs2357507
rs61992671
rs72832873
rs9489505
rs59828166
rs8095196
rs1541918
rs10795621
rs26596
rs17809025
rs9584021
rs6561240
rs11897469
rs13192618
rs2281527
rs10179729
rs6721227
rs1015956
rs7684696
rs10223516
rs1378072
rs10090651
rs11844444
rs8181861
rs2057738
rs10957053
rs2510788
rs617617
rs10999475
rs2808784
rs7147450
rs10746027
rs36008375
rs7244215
rs12642020
rs75806228
rs11661598
rs74079420
rs3012695
rs12067133
rs57588120
rs9811203
rs10915831
rs12048648
rs77424048
rs1359289
rs1105950
rs2554389
rs16840485
rs668499
rs142661189
rs17069705
rs10857968
rs17633807
rs11118593
rs2380617
rs17366676
snp_3_137393428
rs8096825
rs16900769
rs11999806
rs6108834
rs78404897
rs6460558
rs473402
rs1513914
rs17232065
rs8087422
rs2564483
rs10149162
rs11886857
rs11908623
rs4233474
rs7150409
rs2077811
rs1958966
rs12890931
rs76616
rs654391
rs111751800
rs551660
rs1992539
rs12450102
rs74327826
rs11309957
rs17121980
rs10498530
rs62066215
rs7149187
rs1980119
rs58075497
rs2055929
rs160452
rs72909345
rs3806338
rs1939957
rs72843799
rs16883204
rs10188678
rs215001
rs838835
rs12209009
rs16890724
rs6897181
rs6000510
rs8016465
rs12528302
rs6868745
rs4731678
rs12541481
rs10506423
rs7851298
rs263063
rs1767277
rs79384016
rs9509088
rs11598051
rs447009
rs6703840
rs7523029
rs7680334
rs9557071
rs17109147
rs12490149
rs117624176
rs11580955
rs6927269
rs1887102
rs698820
rs12523788
rs17540317
rs7039884
rs826373
rs1660349
12_126997128
rs13051226
rs174593
rs1490191
rs17687523
rs11740209
rs384749
rs56279505
rs2722327
rs10872167
rs1475360
rs11234882
rs7301641
rs4444170
rs9566187
rs10496720
rs7748298
rs9294461
rs3814182
rs11117953
rs16862931
rs3780341
rs11007844
rs76298468
rs7300649
rs1934358
rs6497734
rs40587
rs7623854
rs74245422
rs9638788
rs12940417
rs3750720
rs12167710
rs1928329
rs885792
rs2322847
rs76170356
rs12240088
rs297286
rs443760
rs1114583
rs6759766
rs10438782
rs7611816
rs6768898
rs2046736
rs7512164
rs2735917
rs11626024
rs10952479
rs12649675
rs1279754
rs12412931
rs974549
rs9298041
rs10468013
rs10483792
rs325712
rs3014894
rs12380424
rs2976602
rs12101979
rs78012012
rs13249280
rs34238309
rs6023587
rs1558381
rs2339327
rs7321013
rs12642049
rs17037108
rs6503766
rs2298619
rs10514296
rs7246722
rs4851617
rs35028782
rs2975519
rs6728727
rs60853129
rs5756573
rs7431693
rs10914850
rs5756039
rs6501558
rs28569194
rs71639056
rs17699517
rs12636925
rs13082291
rs3751664
rs2254210
rs10914670
rs17849880
rs11585386
rs12136973
rs16949357
rs8175350
rs4771899
rs763852
rs8118581
rs285569
rs450646
rs7957690
rs3805685
rs2682967
rs3818283
rs73071993
rs57557523
rs4786725
rs72664508
rs7720035
rs75181746
rs9398133
rs7943011
rs11600814
rs113720237
rs699460
rs6537877
rs735922
rs2817644
rs12587495
rs1998484
rs7228707
rs280277
rs9897736
rs6431487
rs12210582
rs9652856
rs10778724
rs11774569
rs74008544
rs7255018
rs13182602
rs55872442
rs4890171
rs7315531
rs2442455
rs5023066
rs2057302
rs6481837
rs16952482
rs75730250
rs7476668
rs7544130
rs72730356
rs13380893
rs6676935
rs224013
rs6800378
rs76061838
rs12681073
rs389826
rs6502514
rs2294914
rs11099498
rs28465444
rs605839
rs2784923
rs7015564
rs57319644
rs59931457
rs12132927
rs1846862
rs9815495
rs62331823
rs9416289
rs4727337
rs1122475
rs78896855
rs17204641
rs13376124
rs4965447
rs3734505
rs2329395
rs7983149
rs4707683
rs28583171
rs2044572
rs4972946
rs16982090
rs10930590
rs539388
rs17715938
rs60111609
rs35402192
rs11761051
rs72638248
rs2142953
rs17739321
rs17133824
rs9476934
rs791646
rs12714508
rs6099215
rs12097513
rs9286908
rs1484974
rs6738249
rs10054402
rs119465
rs7556649
rs2164275
rs9659298
rs300247
rs889722
rs10763845
rs777660
rs13119661
rs2383103
rs61871641
rs28590754
rs1489439
rs78079206
rs6033994
rs935160
rs1990171
rs2666367
rs10490766
rs2707559
rs3827675
rs9302752
rs7301162
rs3829602
rs562034
rs9481216
rs31629
rs17031082
rs73889845
rs73473711
rs116269079
rs72881289
rs2066660
rs10981867
rs62377914
rs9556582
rs277532
rs8181551
rs35418813
rs113366081
rs13099273
rs10113507
rs10444046
rs12998590
rs78090732
rs10926744
rs17693104
rs10501326
rs16867529
rs930466
rs10459614
rs11899888
rs4930258
rs4705061
rs111903057
rs408393
rs7687396
rs16880533
rs10495525
rs11768608
rs10261533
rs498079
rs16942699
rs10498734
rs13290446
rs12880103
rs133771
rs11183521
rs78946950
rs55651720
rs1208517
rs2459139
rs234401
rs6709067
rs7835779
rs4552015
rs74557077
rs2754312
rs146109388
rs868889
rs8094570
rs737769
rs6920829
rs72719728
rs4946651
rs1019839
rs889402
rs80138982
rs72815573
rs76288653
rs7607714
rs9302409
rs17382296
rs1650663
rs11165922
rs877266
rs9351902
rs1076775
rs12760685
rs7618082
rs16958310
rs78045878
rs1124166
rs16860839
rs74662729
rs4641880
rs7581571
rs17750906
rs2212356
rs59515492
rs286873
rs6949550
rs12622205
rs9832314
rs1555717
rs12518668
rs12598586
rs9520100
rs74807501
rs12520287
rs3201439
rs16975803
rs16968974
rs2149023
rs2968084
rs1111734
rs17606592
rs11578845
rs6947058
rs17369470
rs13175903
rs3731555
rs780636
rs11234961
rs6960581
rs10497493
rs1396626
rs3790109
rs3732807
rs1003721
rs41459944
rs7922608
rs16959924
rs7140817
rs35644834
rs934463
rs12626420
rs10149512
rs2779539
rs186801217
rs17109477
rs11113681
rs12552125
rs12023638
rs6928183
rs10111639
rs7225290
rs17788332
rs11853466
rs1126476
rs2904473
rs3935507
rs1111887
rs1969121
rs1883168
rs1868218
rs11183397
rs4438965
rs9298817
rs2057726
rs292966
rs17612737
rs11254406
rs485677
rs9992387
rs13099487
rs61863606
rs114353516
rs4243256
rs2479768
rs4334726
rs139001108
rs17825718
rs35535797
rs10018524
rs7217500
rs3784722
rs6127737
rs11757988
rs10496034
rs1995472
rs76982975
rs1360233
rs11576001
rs9552983
rs62369161
rs11652886
rs880869
rs954431
rs6822082
rs2089358
rs12205318
rs12760941
rs276467
rs12053221
rs7359618
rs6038585
rs4901914
rs2535610
rs628944
rs72842020
rs12601661
rs10939689
rs1160705
rs9646485
rs6050002
rs8121830
rs3886360
rs7916906
rs10119226
rs78687956
rs2279220
rs835082
rs17013984
rs6871279
rs760750
rs4705088
rs17407330
rs346343
rs8059190
rs992782
rs749328
11_79369685
rs4131442
rs6581306
rs17201864
rs4723304
rs72663292
rs1000041
rs1830196
snp_13_46144416
rs256355
rs7333041
rs1121922
rs72755952
rs12601725
Affx-19135860
rs75791374
rs10265851
rs7194350
rs57579490
rs1433200
rs78648104
rs77379076
rs1275994
rs113045542
rs2148341
rs12783964
rs8112317
rs12588728
rs115250350
rs78061085
rs4739873
rs9843617
rs12355101
rs12431442
rs3126209
rs8108386
rs4977556
rs213662
rs17069280
rs8015271
rs798727
rs6465990
rs4380179
rs7503819
rs3785759
rs7618892
rs12332863
rs2189705
rs10509707
rs9446659
rs4856818
rs62353210
rs116802514
rs782611
rs2413445
rs696748
rs11020820
rs10928769
rs17796516
rs16879596
rs17269908
rs11931325
rs79373506
rs3761773
rs3932485
rs2900208
rs4708536
rs9628651
rs7113772
rs77597942
rs17106837
rs2317225
rs6981048
rs11072153
rs17005633
rs2970409
rs35328423
rs72692810
rs7845621
rs6717556
rs12166327
rs442293
rs4672448
rs4764003
rs62014214
rs9729018
rs9575351
rs1390763
rs2720660
rs35927733
rs4540845
snp_18_48150075
rs2892842
rs8187838
rs4705797
rs73073252
rs76022981
rs1711773
rs4291160
rs2002771
rs12696270
rs12631386
rs17552711
rs1507735
rs4800983
rs8076794
rs595767
rs35797431
rs10850653
rs12581689
rs9543235
rs13275823
rs58825166
rs2282087
rs6824777
rs6449272
rs10114675
rs73882621
rs4685040
rs218183
rs7304348
rs79407028
rs12030378
rs4638970
rs2692341
rs12771650
rs10508444
rs1317840
rs1926745
rs4239407
rs13257492
rs1019592
rs1932165
rs116659780
rs6436247
rs10502647
rs1396614
rs827861
rs1383363
rs622098
rs17293431
rs9654325
rs201712419
rs7728232
rs10985287
rs1190307
rs13187515
rs17362662
rs6124019
rs56912263
rs2938486
rs10189214
rs140829063
rs2928288
rs17559
rs2165038
rs6079894
rs3745968
rs17506603
rs4245794
rs11116334
rs1242971
rs17286869
rs7645018
rs7597991
rs12461308
rs11204065
rs167275
rs2731198
rs8043070
rs12030388
rs11081234
rs9791320
rs2236330
rs661864
rs76597311
rs11171720
rs2448746
rs141779808
rs13077245
rs80090961
rs17055729
rs115040791
rs10485722
rs333025
rs75698118
rs8004875
rs11675205
rs29917
rs2728116
rs537523
rs17604413
snp_6_23217066
rs4934089
rs1322055
rs73949308
rs1822293
rs16961085
rs2966991
rs79623780
rs61739577
rs17061521
rs7679661
rs7179643
rs11002852
rs72751345
rs16999597
rs4792604
rs406923
rs10435366
rs854555
rs518587
rs10514544
rs4443285
rs279728
rs142108678
rs9948935
rs7524958
rs2288911
rs7323827
rs243599
rs2273747
rs9940310
rs4413120
rs28624105
rs1945453
rs17255507
rs2549138
rs61522132
rs78966843
rs4476926
rs1408500
rs76366479
rs7236448
rs12424835
rs1110061
rs11156246
rs10867427
rs7736582
rs142363365
rs139055029
rs429071
rs4431825
rs596280
rs4438288
rs1900627
snp_19_16238279
rs4728218
rs16916801
rs10928554
rs12572661
rs10985622
rs8073198
rs66519137
rs1424969
rs2214573
rs9542779
rs1484369
rs78738218
rs4841317
rs1528036
rs761154
rs3732234
rs1286760
rs2459399
rs2267549
rs12368083
rs12675817
rs6794969
rs7125248
rs6809771
rs12406448
rs2867499
rs7870915
rs1397109
rs78444622
rs497103
rs10850627
rs10414250
rs3781013
rs11215382
rs725683
rs1035248
rs1375077
rs6788936
2_28303756
rs10219237
rs9945499
rs4734933
rs13249243
rs2876759
rs1917169
rs7653196
rs12702586
rs7862366
rs72792139
rs1941589
rs9769403
rs10135514
rs10450691
rs12471868
rs7096169
rs73921603
rs468241
rs6946417
rs182756
rs74011994
rs7660423
rs12502109
rs12110251
rs2564048
rs12131887
rs4565368
rs17058153
rs10176694
rs10500402
rs761357
rs77234319
rs9351131
rs11163041
rs11762282
rs1873254
rs4641979
rs949093
rs2598020
rs75687981
rs9302899
rs1027061
rs7632929
rs12320249
rs17466625
rs4940133
rs4310944
rs75807392
rs2835324
rs9321030
rs11104162
rs7803808
rs13167098
rs78698678
rs79168879
rs2830814
rs7159713
rs35674714
rs11063962
rs4675818
rs12407763
rs17649254
rs853303
rs7141800
rs322487
rs2160789
rs56063232
rs3969945
rs744893
rs9543997
rs138282201
rs1451284
rs3815086
rs1409697
rs10517323
rs1925932
rs10782150
rs250108
rs1453560
rs7576149
rs74904091
rs55708418
rs1667676
rs73641723
rs10761238
rs11666881
rs1664257
rs13230493
rs1575379
rs12039225
rs12619752
rs74492039
rs775331
rs6946476
rs10115023
rs77486211
rs4261643
rs77007013
rs10515135
rs3861787
rs77983083
rs1474918
rs871722
rs10203478
rs936656
rs821634
rs12968750
rs4434348
rs356263
rs11243852
rs57882020
rs10484227
rs225998
rs11737664
rs58527026
rs1365640
rs10511019
rs846982
rs2950221
rs34535461
rs1862618
rs141041427
rs10502915
rs11627706
rs1568983
rs10486341
rs4943046
rs4815070
rs130578
rs117782228
rs13254594
rs202136
rs112849662
rs7184741
rs10024217
rs2834240
rs11907069
rs7606193
rs79995019
rs16872693
rs55923207
rs4539549
rs76215051
rs7186041
rs2399417
rs80246649
rs1337201
rs73500483
rs8036866
rs636562
rs10001803
rs2528804
rs4296412
rs11250563
rs713637
rs6459554
rs4400175
rs60367535
rs62505764
rs605461
rs2410348
rs3770772
rs112675314
rs146366800
rs34440621
rs895192
rs11949995
rs4836272
rs776943
rs117916496
rs2625937
rs3801721
rs1375868
rs1055150
rs17152591
rs114138137
rs12248794
rs10514391
rs9647297
rs709161
rs6479471
rs62119969
rs10919065
rs77317297
rs7789699
rs2147514
rs11236946
rs62082093
rs766017
rs777556
rs62092907
rs893821
rs10968254
rs4623481
rs2835184
rs1393218
rs1048167
rs8037807
rs7075283
rs10852607
rs11590526
rs12090714
rs2184006
rs10881267
rs1668547
rs7775055
rs11996097
rs214884
rs732954
rs13267512
rs62172717
rs11780137
rs10071841
rs9277768
rs11708118
rs270065
rs7679999
rs2365757
rs10499762
rs9458985
rs17050617
rs11630780
rs16962546
rs866270
rs62265736
rs12795950
rs11001105
rs78866054
rs72672134
rs11771438
rs6917080
rs17071134
rs7150468
rs6792
rs6456101
rs10474423
rs4539172
rs13185341
rs77080288
rs4779618
rs6682660
rs78872058
rs6893772
rs10142440
rs7805567
rs6465770
rs597505
rs16896849
rs6478810
rs869611
rs7640150
rs16876768
rs17134124
rs3935332
rs1348968
rs1455765
rs894358
rs74078161
rs60832802
rs79784385
rs12906122
rs3787576
rs511411
rs17190756
rs1410351
rs760420
rs2287041
rs877693
rs75525989
rs176641
rs3745648
rs12731646
rs12194792
rs112544624
rs75012765
rs146406796
rs16825529
rs6042544
rs2342747
rs7536787
rs10097563
rs28190
rs3809088
rs206521
rs7569473
rs13277378
rs11689987
rs2806049
rs55775005
rs1394875
rs17162492
rs7019102
rs4762596
rs6599300
rs7300266
rs597519
rs569779
rs75252796
rs4732513
rs2378454
rs1563000
rs3739494
rs2970809
rs213368
rs9324766
18_50026142
rs195011
rs12053975
rs1939290
rs10484505
rs4636755
rs4846281
rs2005556
rs67764931
rs514715
rs17036254
rs17350780
rs17373538
rs7071857
rs3843027
rs10756380
rs12696030
rs12156042
rs17098599
rs1958589
rs16895022
rs143064488
rs11816262
rs10109019
rs149779343
rs520874
rs6869363
rs7980765
rs4980149
rs10160419
rs112272840
rs4008332
rs7807121
rs12542203
rs9784290
rs4823671
rs116351283
rs80349270
rs16909975
rs12693366
rs6852950
rs10077017
rs1436345
rs57793004
rs16872131
rs2017299
rs112029
rs12418162
rs6732003
2_230093453
rs2815040
rs17172588
rs34223717
rs145927885
rs116967176
rs234411
rs16891209
rs10012329
rs10878725
rs139763750
rs10258063
rs17523363
rs16967019
rs13394090
rs2164847
rs8073016
rs10069382
rs6437086
rs1378936
rs10816477
rs232295
rs7127972
rs79848967
rs4939020
rs11685052
rs111868921
rs73626679
rs4779035
rs16870787
rs56303123
rs11171620
rs1103567
rs13286514
rs7232557
rs77615597
rs11252069
rs891724
rs5762232
rs7914164
rs3849354
rs11139395
rs62091064
rs17029201
rs1489267
rs8031741
rs17658926
rs2376103
rs2300478
rs79861776
rs1473959
rs16986506
rs17012334
rs232556
rs471422
rs10913519
rs11180671
rs10190215
rs16829662
rs11085900
rs593234
rs9850781
rs7953508
rs2029788
rs4851970
rs10756234
rs4280679
rs716458
rs12024134
rs199629740
rs6597483
rs2104529
rs9784649
rs7674006
rs1768208
rs7980422
rs13414722
rs2847316
rs7938670
rs12070325
rs8061518
rs3087735
rs5766188
snp_7_11288498
rs7738492
rs7310834
rs61944507
rs1397874
rs1196686
rs9417142
rs58859638
rs238880
rs73351641
rs17154234
rs455149
rs10954493
rs6041789
rs894347
rs61028818
rs60620122
rs71514608
rs75726638
rs111348538
rs11646287
rs12226742
rs10515378
rs10406904
rs9992003
rs34575474
rs9450146
rs77307137
rs2553974
rs9557502
rs1323004
rs2039943
rs12133715
rs12615038
rs62075742
rs73036541
rs17093555
rs7959643
rs11065854
rs7094128
rs1504016
rs2298401
rs75353403
rs4845039
rs116990410
rs854342
rs11763112
rs28405119
rs58428135
rs1513651
rs2154267
rs7211915
rs145013032
rs73969722
rs7254596
rs10499812
rs2126183
rs678037
rs75727475
rs485025
rs17133780
rs2490218
rs6070148
rs34435052
rs6035137
rs6693713
rs2181659
rs9380512
rs922356
rs10802598
rs10754557
rs2822984
rs78845682
rs655500
rs143666880
rs17070941
rs16870259
rs10112543
rs11105901
rs2619434
rs6789255
rs4659713
rs1294899
rs3751145
rs6906147
rs4859952
rs62455281
rs7616394
rs730623
rs6919269
rs1363730
rs1482182
rs791641
rs145196896
rs6112307
rs6887916
rs6594679
rs8109745
rs4564798
rs61965268
rs112938047
rs13231142
rs6478041
rs12378980
rs994100
rs446293
rs1486009
rs2291787
rs2445200
rs4746769
rs116172575
rs78015652
rs1563361
rs9369240
rs1245444
rs12364396
rs9611994
rs12052206
rs188980
rs4702393
rs16832082
rs6735530
rs11711380
rs11159294
rs6553459
rs2819142
rs7842545
rs1657385
rs59029020
rs8107730
rs1341065
rs8090195
rs11156790
rs17015944
rs13187034
rs10490189
rs336463
rs4147531
rs4865794
rs17238851
rs6573816
rs12619171
rs2587428
rs380913
rs9788914
rs169628
rs1847288
rs73779005
rs359308
rs76853696
rs12670725
rs17830000
rs12595165
rs17799814
rs139628420
rs10037884
rs7520329
rs11648129
rs10512633
rs1291421
rs13185499
rs2067038
rs79317238
rs9330454
rs7079420
rs1527917
rs7261227
rs12206784
rs61957733
rs2967549
rs12455601
rs358498
rs333958
rs73579660
rs10872583
rs2491026
rs7819802
rs2760734
rs887864
rs5006116
rs9362708
rs75402135
rs634801
rs11755555
rs305298
rs13440043
rs6976558
rs57843971
rs1545821
rs7523518
rs2954025
rs2120991
rs9313485
rs73920323
rs10170647
rs76233172
rs10511786
rs9461416
rs10971828
rs10000631
rs2130296
rs1471664
rs76060944
rs1553727
rs77084361
rs6872400
rs7036164
rs10114937
rs12361004
rs2326779
rs77974241
rs1493421
rs1947990
rs40004
rs9353546
rs2047229
rs6708684
rs17798206
rs7706908
rs4660190
rs6832899
rs3751411
rs4412207
rs520032
rs61819008
rs2272962
rs11228517
rs1248417
rs78206509
rs1971277
rs7669159
rs13167140
rs10509876
rs78894508
rs17622816
rs17265047
snp_16_12637420
rs114775512
rs2854510
rs7326042
rs37579
rs6490009
rs480177
rs1452147
rs247938
rs11648287
rs577774
rs11786677
rs1397927
rs10113566
rs143849117
rs1125324
rs260876
rs660218
rs4872310
rs1477439
rs4144835
rs17770101
rs7292645
rs726807
rs11060762
rs4535265
rs3787538
rs58320816
rs2378134
rs1339474
rs6848245
rs2834013
rs792369
rs882541
rs7596542
rs118130789
rs12647908
rs4078432
rs11922608
rs2276702
rs13005010
rs6467721
rs2512116
rs17232425
rs2001050
rs10942617
rs7296225
rs73089055
rs9495921
rs952849
Affx-50051843
rs11082819
rs76548979
rs1925633
rs57378094
rs10504171
rs2576699
rs6414283
rs55665712
rs4884320
rs8073363
rs4522354
rs8017009
rs1502056
rs10214989
rs59541087
rs139810553
rs7984202
rs9293890
rs4704727
rs11962841
rs7106373
rs12370947
rs73288448
rs75237956
rs2089784
rs12997
rs3733017
rs2834179
rs10891405
rs12589623
rs73334137
rs12677009
rs8048653
rs17805201
rs79278095
rs10919716
rs58701528
rs10405357
rs139101411
rs3956142
rs1881309
rs1287024
rs16832154
rs6974052
rs7755097
rs53024
rs2166807
rs4277528
rs1607329
rs78286895
rs2911869
rs58854971
rs17032048
rs10864468
rs17081459
rs60812104
rs950117
rs6838185
rs11977957
rs12880811
rs16924786
rs3749561
rs9964706
rs75538020
rs4517640
rs11854038
rs80346948
rs17171715
rs7703827
rs12925888
rs7628219
rs8000417
rs2067719
rs17310770
rs7155867
rs6694090
rs704940
rs2442600
rs16995654
rs3769771
rs79501592
rs4690535
rs8115958
rs3811125
rs35043
rs3767897
rs61953687
rs7152962
rs1991586
rs6789134
rs72856187
rs74560774
rs173003
rs11786916
rs11749741
rs554089
rs817742
rs56027100
rs2288135
rs1499351
rs17101762
rs190521336
rs2511437
rs73093223
rs28519611
rs721450
rs72994304
rs12605758
rs35487279
rs116773407
rs7709452
rs4517728
rs11606914
rs11716005
rs4699412
rs9585911
rs10814852
rs3807288
rs1395360
rs113246615
rs7819200
rs17645740
rs11861465
rs16839083
rs745417
rs4279119
rs4884399
rs4939148
rs13322578
rs12654367
rs7307222
rs10488532
rs17345234
rs687581
rs325187
rs11619079
rs114889222
rs8098895
rs3094463
rs16951858
rs2941894
rs11603713
rs13088760
rs12024620
rs2603590
rs7983115
rs77645715
rs10868171
rs45572232
rs9823435
rs12618485
rs7048384
rs13426403
rs2976532
rs79104840
rs17636351
rs10087419
rs10520579
rs75162872
rs56191749
rs12185922
rs7210406
rs1892802
rs12533384
rs2968449
rs6574729
rs11894176
rs719073
rs184185200
rs2325913
rs2992746
rs11140810
rs6902608
rs10509406
rs9315968
rs4077411
rs72983455
rs10492789
rs4786664
rs4735971
rs72947334
rs11759874
rs56232813
rs1003167
rs9322991
rs9521533
rs10090382
rs113034482
rs17496955
rs4876280
rs5754747
rs76881748
rs186052
rs12614380
rs1404838
rs2588917
rs9530185
rs12084877
rs59837657
rs1774853
rs28405928
rs17569963
rs79467050
rs7907322
rs7795152
rs217679
rs7668517
rs10828026
rs17200097
rs10908905
rs394886
rs544599
rs1502591
rs12120352
rs2269346
rs6099058
rs6719360
rs73307156
rs72880486
rs6453287
rs11006227
rs16916946
rs11784133
rs56183762
rs2074468
rs76465602
rs116518683
rs16968954
rs4795296
rs4856685
rs7404674
rs76720272
rs114853983
rs11110252
rs4476188
rs359316
Affx-30758565
rs12110990
rs9611880
rs12974991
rs7533442
rs4744510
rs9469457
rs2179298
rs206833
rs1194670
rs74029823
rs12645938
rs7038668
rs10852350
rs9597332
rs9462955
rs75070066
rs8063973
rs490431
rs12683003
rs12599930
rs12434272
rs6901736
rs34041645
rs7647261
rs17034428
rs12992288
rs73177892
rs11889898
rs9306897
rs6444663
rs10067022
rs718765
rs9373441
rs10487555
rs11683408
rs117583912
rs760901
rs1847547
rs13222596
rs6651142
rs4247634
rs58176634
rs72930951
rs75436066
rs10223111
rs79501693
rs746080
rs2279867
rs74041188
rs2491302
rs8050494
rs9538891
rs3821680
rs10901563
rs10463010
rs7864652
rs17685423
rs10164859
rs78893692
rs17232836
rs12990641
rs4956145
rs2351271
rs13250313
rs363696
rs58361805
rs76781457
rs7546734
rs9939082
rs11794073
rs11772416
rs116034879
rs11199604
rs10796258
rs12680058
rs7795325
rs75662858
rs11716109
rs9307081
rs72804129
rs7306427
rs13183901
rs12351786
rs3746503
rs11648405
rs2897223
rs55930951
rs4273272
rs2337953
rs10205349
rs67278329
rs41270147
rs1962508
rs3758473
rs77676017
rs9513497
rs1567858
rs3813680
rs16870980
rs9302933
rs4859137
rs10089969
rs10882281
rs2360966
rs2837384
rs697248
rs2106144
rs10932711
rs12522787
rs2911755
rs4116079
rs2822985
rs2066815
rs10024436
rs17210792
rs13183501
rs11131090
rs79614727
rs9899648
rs12565727
rs10796976
rs10475157
rs10188244
rs12881338
rs4244366
rs6973110
rs930668
rs2284445
rs10198990
rs2589628
rs542482
rs723395
rs7872472
rs1845892
rs334602
rs12203956
rs7076096
rs1949707
rs75759988
rs480025
rs286388
rs6861333
rs17523430
rs7118279
rs4766476
rs4941744
rs9547497
rs7872832
rs9913079
rs11568028
rs12267430
rs56119126
rs7233038
rs56163316
rs225100
rs13419857
rs16848204
rs34368190
rs7184557
rs2272814
rs34420669
rs12379685
rs7479049
rs17493538
rs7532047
rs2650675
rs7774274
rs1075498
rs115426074
rs11102043
rs2618406
rs7781293
rs2154394
rs3815475
rs1766792
rs10836622
rs10829857
rs76518087
rs1079658
rs12206851
rs7666763
rs10498127
rs4877557
rs2084907
rs1383225
rs3091619
rs79191061
rs1005424
rs7329128
rs76154578
rs10916662
rs7611425
rs12670797
rs2956172
rs9813805
rs61819703
rs13222385
rs139931405
rs7218313
rs17645052
rs62334509
rs11971841
rs17721983
rs17272645
rs17582664
rs6463377
rs3808872
rs10498163
rs12531396
rs13390738
rs17073578
rs35151403
rs333822
rs7036399
rs77185258
rs2160478
rs232258
rs12986939
rs7465225
rs17120704
rs45520142
rs10489374
rs4144481
rs10162417
rs1411824
rs2286498
rs4917251
rs7114334
rs12589743
rs6776529
rs9644827
rs11077917
rs833673
rs132829
rs6721605
rs12501016
rs34206248
rs75510106
rs11912611
rs1340065
rs11739582
rs2905627
rs7677759
rs16828908
rs61190836
rs28688592
rs6744597
rs7233420
rs12590958
rs10477399
rs4964948
rs7720773
rs2452920
rs7745186
rs4869927
rs6439741
rs12762148
rs17074715
rs74995994
rs7211780
rs7048797
rs11064994
rs75898175
rs11139566
rs2309517
rs2150681
rs1675497
rs4948830
rs4802059
rs17661458
rs17152496
rs2067741
rs2223647
rs8021755
rs757589
rs4314553
rs943404
rs7652768
rs2036020
rs2142139
rs12878546
rs575749
rs1126047
rs78568823
rs78504459
rs1767259
rs26137
rs1361923
rs79437746
rs870470
rs11609549
rs2829589
rs792399
rs4073144
rs78698137
rs1498623
rs10973340
rs2904228
rs17212208
rs6851082
rs1516922
rs117577328
rs2494655
rs7233940
rs13011599
rs72741929
rs6774054
rs1891224
rs1519865
rs182213090
rs1359741
rs13336016
rs7608354
rs79551804
rs7595412
rs150541870
rs4744020
rs3912492
rs17302972
rs5754320
rs41463745
rs2556560
rs60461553
rs737419
rs13039463
rs10495446
rs9473468
rs7912641
rs4875506
rs2240616
rs12054666
rs7827575
rs138967104
rs2878902
rs9291608
rs74841976
rs4849587
rs1539932
rs738288
rs6069855
rs1629366
rs76378068
Affx-6438751
rs11001345
rs79964156
rs117020184
rs5767693
rs34346516
rs609045
rs12035073
rs445945
rs115613288
rs17026931
rs4243442
rs838147
rs6120815
rs6473811
rs61988181
rs76381462
rs17675967
rs11834579
rs281304
rs12915069
rs7112365
rs7246687
rs12905397
rs913778
rs17401217
rs2245135
rs73696040
rs4876647
rs7724503
rs6659932
rs739428
rs1073185
rs1157674
rs6504649
rs12701151
rs3858903
rs2222313
rs197178
rs2178426
rs8010105
rs2039718
rs2903624
rs4560028
rs73750691
rs9383899
rs7041472
rs16970906
rs6496780
rs1873451
rs13137452
rs17590104
rs1482298
rs17151455
rs9823797
rs9384449
rs10904411
rs17104841
rs61046758
rs751394
rs4522364
rs11134624
rs248328
rs6506198
rs7603711
rs1796421
rs1187720
rs716678
rs4468777
rs10764310
rs10077791
rs79549068
rs7741998
rs79054051
rs74463761
rs11747249
rs1919367
rs62414698
rs9556570
rs4246307
rs4821472
rs702207
rs2973574
rs2365693
rs17078466
rs10504935
rs2872977
rs75219829
rs6452374
rs187795
rs12770852
rs8075363
rs6052944
rs7072049
rs55732552
rs2200307
rs6460597
rs1870564
rs17676443
rs4946255
rs4881131
rs6731269
rs6895273
rs10499256
rs72794981
rs34517956
rs738729
rs72685752
rs953458
rs537520
rs71368581
rs7640918
rs1536360
rs7568449
rs6025673
rs12503636
rs753559
rs11685788
rs1980432
rs2296285
rs13292540
rs3981260
rs73318538
rs6576377
rs11133601
rs1411936
rs10265031
rs34579762
rs8057540
rs12949541
rs11982192
rs11644737
rs10469050
rs16891725
rs9841711
rs7574891
rs8013763
rs76718681
rs78024305
rs182974
rs33967958
rs73812667
rs7020007
rs11748734
rs112875867
rs2223398
rs11191804
rs1955915
rs5768237
rs6123735
rs8029212
rs10093553
rs10093481
rs6012888
rs4500741
rs17074899
rs9469986
rs2168963
rs1560324
rs28701691
rs707921
rs17068238
rs660228
rs1489154
rs77484525
rs11245330
rs76066325
rs406571
rs2075860
rs11761408
rs4492004
rs4897485
rs10048343
rs2091626
rs1529770
rs3815716
rs8062221
rs10109515
rs755805
rs56216988
rs6125246
rs79364010
rs4904705
rs1358296
rs8036084
rs11532670
rs4918572
rs2153908
rs4440163
rs4668158
rs719082
rs5847
rs7914502
rs56012958
rs175174
rs7675286
rs7661413
rs972183
rs9665469
rs7560973
rs12974664
rs36110069
rs111587486
rs9519951
rs1801246
rs80062922
rs7494644
rs2041466
rs17145154
rs539709
rs76888542
rs139305399
rs117122310
rs2216225
rs8079753
rs57104602
rs4478647
rs855381
rs10075020
rs3746257
rs73698960
rs6741042
rs2347495
rs926481
rs117576867
rs4766641
rs79914414
rs10503391
rs2680194
rs10406152
rs4292329
rs73265112
rs4668412
rs74338537
rs78187837
rs17733118
rs72948462
rs4703820
rs1570038
rs4245040
rs1954491
rs1942988
rs17065198
rs2332212
rs9385975
rs116044732
rs117323658
rs9997206
rs2626328
rs10246768
rs138268427
rs3199918
rs1552647
rs7587076
rs11644728
rs286444
rs10140978
rs2835557
rs4849561
rs1981049
rs2036444
rs201306170
rs9907460
rs6717437
rs75365803
rs13411657
rs1869922
rs13413029
rs11621969
rs946346
rs17301204
rs8013664
rs10505028
rs76014393
rs10063312
rs12646687
rs6657718
rs8838
rs2034380
rs4419012
rs9858615
rs17113237
rs904246
rs2339524
rs57816450
rs1412635
rs6933319
rs11860206
rs12404897
rs9275607
rs7115723
rs3817286
rs4364275
rs1023803
rs4887810
rs10495902
rs7793227
rs11979038
rs657642
rs3777980
rs76140988
rs6122897
rs12442846
rs73061758
rs1510805
rs181044395
rs140013556
rs112669280
rs11190613
rs1502991
rs16957691
rs1965788
rs11076008
rs4902254
rs263771
rs7842234
rs1812485
rs114386543
rs4814909
rs761863
rs59577539
rs9615901
rs78268123
rs17529746
rs2306434
rs16855997
rs13281088
rs1363146
rs4795985
rs7228933
rs3809997
rs2036455
rs11667641
rs2225897
rs10917318
rs1077516
rs1941534
rs663649
rs630685
rs7338679
rs1979425
rs9966799
rs1472065
rs10823206
rs75195497
rs115182860
rs17787930
rs198256
rs17624714
rs11665471
rs2404295
rs6923076
rs11576066
rs6974152
rs13106878
rs1405832
rs712982
rs1080744
rs10070086
rs11852699
rs2868768
rs10472472
rs1529722
14_103801574
rs9363008
rs56856850
rs56704296
rs7727165
rs2961811
rs4886078
rs72626919
rs7572000
rs10930162
rs139521879
rs1597060
rs6952175
rs75365965
rs73029362
rs11677053
rs3787563
rs2371461
rs206209
rs13336488
rs6562583
rs2548642
rs13418956
rs7000021
rs11767794
rs2613542
rs1490047
rs6100730
rs2125223
rs6650321
rs941306
rs80306862
rs7708549
rs10982451
rs2354582
rs17067094
rs80235223
10_61208944
rs13377102
rs78297915
rs181063209
rs342256
rs7597151
rs10087923
rs10190720
rs4462529
rs845861
rs1016479
rs6547966
rs10015715
rs2113304
rs12319677
rs3931181
rs2064332
rs12141008
rs392327
rs76439233
rs72768040
rs4808110
rs17386472
rs4281549
rs10852377
rs17120965
rs57361710
rs7854465
rs12691904
rs2653315
rs10117984
rs3850459
rs1683728
rs999516
rs196345
rs1693340
rs8007947
rs2422752
rs571060
rs3860155
rs685557
rs1501803
rs16848873
rs12979776
rs11918452
rs4905090
rs7798109
rs718907
rs73607021
rs4755320
rs73251340
rs7656851
rs78465368
rs2044296
rs12148407
rs56021933
rs10467043
rs10254181
rs117526438
rs3015430
rs4975196
rs75363596
rs114567914
rs16898162
rs7300146
rs1858987
rs9814713
rs11172782
rs72634388
rs6581752
rs11620516
rs4244345
rs199754937
rs7132324
rs17049535
rs1037351
rs7159647
rs7845074
rs141480664
rs2583743
rs72909786
rs1234354
rs3897966
rs17164270
rs35986332
rs1149303
rs977171
rs902723
rs7540059
rs2857118
rs11854366
rs34892176
rs2806337
rs7075993
rs11854250
rs9320846
rs8181047
rs589978
rs17174717
rs2782636
rs12054525
rs145555271
rs174569
rs1996776
rs12155478
rs7698615
rs1714776
rs2616450
rs9386234
rs7040750
rs2983348
rs10732353
rs2252641
rs17694981
rs76576996
rs1935762
rs1384334
rs12050313
rs10812417
rs7715205
rs7666347
rs617333
rs6122898
rs6601034
rs76376980
rs10507405
rs7319051
rs142210158
rs10869792
rs1570106
rs1826607
rs816036
rs2951095
rs2620752
rs10845734
rs6596159
rs12515871
rs9574877
rs3785155
rs12919542
rs9463122
rs17450372
rs11901164
7_155831172
rs9643084
rs73175137
rs17008423
rs6074356
rs10791299
rs13150593
rs8108322
rs1915213
rs763459
rs74057713
rs1403896
rs194771
rs10122292
rs3778383
rs12035782
rs12327308
rs9650614
rs16891080
rs236410
rs492923
rs7610842
rs11579653
rs12446486
rs12676853
rs150550560
rs1901680
rs4499035
rs77599603
rs9564317
rs8065572
rs313474
rs11675968
rs73713102
rs9815775
rs2841009
rs6971607
rs2888846
rs2380544
rs10489671
rs6023274
rs13118367
rs2915228
rs4940257
rs12506449
rs17781403
rs2969308
rs76391538
rs75068320
rs6707504
rs112244959
rs5995133
rs7572766
rs2331545
rs11054673
rs62074946
rs1573674
rs74544081
rs7777890
rs13263760
rs61976086
rs9293266
rs7627398
rs12568891
rs7146607
rs34027711
rs225683
rs12413351
rs10490388
rs7135051
rs4855620
rs2470036
rs79847946
rs1839318
rs754872
rs184559
rs7281457
rs1416822
rs872809
rs1839402
rs2660044
rs3747961
rs12550382
rs7225770
rs7027625
rs17408919
rs60385047
rs6829454
rs9618612
rs1886858
rs3923957
rs4883264
rs2180713
rs7152674
rs11210992
rs7192803
rs7158837
rs9615931
rs1516231
rs7850745
rs815953
rs4371944
rs139743193
rs6557164
rs12579617
rs6984231
rs13096852
rs2433018
rs12043282
rs80041783
rs12523300
rs6710231
rs6756424
rs11162695
rs655734
rs8033381
rs7523341
rs11676803
rs75147699
rs16860468
rs997250
rs10501599
rs1154002
rs7714539
rs72854783
rs777738
rs6876928
rs17006228
rs743564
rs58649573
rs10091919
rs7536397
rs6596139
rs964323
rs16869807
rs9918537
rs6736570
rs443042
rs6475425
rs59962048
rs1893321
rs10908288
rs17256306
rs6755157
rs7120173
rs10486449
rs1011991
rs4532301
rs76088583
rs7657422
rs2549804
rs353325
rs744751
rs8023580
rs11910604
rs2861578
rs80128705
rs811170
rs68064289
rs9953027
rs7264967
rs10852454
rs73410981
rs2713209
rs2243503
rs414644
rs2816416
rs73166388
rs12034813
rs6816161
rs925820
rs1869928
rs17064725
rs11967188
rs2867009
rs6810325
rs1827341
rs10760804
rs2113025
rs6768281
rs1573182
rs7039532
rs2886862
rs11037877
rs12047662
rs2584547
rs8005008
rs2862116
rs201410151
rs12547341
rs78169164
rs1909475
rs17032223
rs321749
rs73533132
rs10741780
rs13273161
rs7747586
rs17367381
rs58339604
rs1551949
rs76019547
rs116525035
rs11721044
rs1512156
rs2848993
rs7101927
rs10864126
rs7584126
rs1618357
rs9588442
rs2719244
rs13377983
rs75988676
rs9871778
rs2150167
rs406456
rs16824642
rs10045221
rs56749166
rs3790268
rs59510622
rs3024536
rs10968330
rs1240751
rs13203985
rs1541378
rs9431421
Affx-24092410
rs111642346
rs79034520
rs12141395
rs7202890
rs11663462
rs6999673
rs12568560
rs32943
rs7031341
rs12110385
rs8017481
rs6121361
rs4908861
rs74016848
rs3006513
rs12290236
rs1942574
rs7960664
rs35438844
rs16880443
rs9378780
rs683257
rs10845199
rs2830587
rs74089104
rs9290439
rs910534
rs7740777
rs11584206
rs11640296
rs12315411
rs10798948
rs9304347
rs1895674
rs77030763
rs10460017
rs6570581
rs13220227
rs10477700
rs78445495
rs12068067
rs1108895
rs11684641
rs80146060
rs10501527
rs58663251
rs6916228
rs9557780
rs3820455
rs11642077
rs3928332
rs6434304
rs891013
rs11206476
rs17069970
rs11716435
rs17826105
rs77653174
rs2842885
rs10492520
rs17169507
rs10997647
rs17774261
rs11097177
rs72721860
rs10992865
rs347676
rs7233982
rs12657109
rs321908
rs475075
rs750001
rs76542502
rs17603901
rs12907231
rs4322655
rs149105732
rs61752479
rs6908131
rs3116231
rs11620172
rs73337080
rs11170677
rs7678701
rs2054258
rs7427192
rs12588897
rs4833242
rs4924590
rs118141099
rs2305429
rs7202231
rs1784983
rs909958
rs13161248
rs13418880
rs1048307
rs10755768
rs1252005
rs2817146
rs9312893
rs4973475
rs611402
rs1029648
rs881987
rs12628235
rs146621960
rs7571753
rs236163
rs1443675
rs10416055
rs10240295
rs11807958
rs117456471
rs17461148
rs872104
rs10736546
rs2357047
rs4742697
rs3765259
rs5742831
rs10764477
rs2207101
rs1007968
rs1353303
rs1192332
rs7283216
rs117003432
rs72843425
rs56401539
rs77389
rs57961249
rs4597228
rs6066089
rs16911712
rs10501943
rs2282085
rs4849674
rs2453484
rs2208039
rs2972153
rs10490583
rs151032100
rs6026740
rs139807271
rs2579159
rs1375469
rs12215656
rs1041983
rs7125657
rs7550559
rs1812582
rs647347
rs705464
rs11841951
rs4755930
rs825293
rs13432160
rs72999048
rs73473277
rs4131941
rs4575264
rs3109253
rs17260529
rs78823145
rs2026708
rs2229046
rs12764630
rs2311139
rs16984939
rs7173200
rs147517567
rs12534493
rs864750
rs11156683
rs12088396
rs55989556
rs6720962
rs1929463
rs7872725
rs10753151
rs6500968
rs7744587
rs1415956
rs4391137
rs7907303
rs57687600
rs10489691
rs2176960
rs7168471
rs9963560
rs11619742
rs10490001
rs60590186
rs80171545
rs2293917
6_23390099
rs12486650
rs4150434
rs10738153
rs4402318
rs901683
rs4471661
rs6716554
rs17267214
rs9865341
rs4529355
rs10402923
rs75423402
rs1079085
rs113108881
rs218460
rs6447580
rs7030334
rs1168445
rs13378019
rs17139358
rs10874980
rs17097957
rs10521202
rs1539918
rs8081521
rs111918759
rs16842071
rs6875416
rs7572146
rs73264739
rs10739915
rs17712442
rs2899433
rs6079753
rs9357862
rs7461624
rs652358
rs7297298
rs3850750
rs1553525
rs34980956
rs7799635
rs35426289
rs61791071
rs10905727
rs7030802
rs808315
rs10102546
rs1632730
rs117397221
rs10041030
rs13375921
rs6096428
rs10519390
rs6698618
rs62530565
rs11634814
rs7854010
rs10009867
rs4732067
rs3851166
rs7958100
rs9651449
rs2093868
rs7856000
rs2301147
rs192849
rs1369259
rs11997806
rs11867458
rs6561630
rs6469302
rs3753666
rs9460610
rs10507629
rs1835319
rs7986556
rs1974896
rs2230719
rs3813108
rs2299406
rs7924472
rs9322609
rs75269103
rs115551901
rs10184090
rs495078
rs117368247
rs2280021
rs1540294
rs4809015
rs9640116
rs6902304
rs12277095
rs1547355
rs147255577
rs73359389
rs72705599
rs77593355
rs1975485
rs1953740
rs332102
rs640243
rs17745116
rs3829126
rs889753
rs521618
rs8009398
rs12519316
rs117808031
rs147742376
rs12124018
rs3943387
rs12679863
rs76699598
rs6098659
rs17109462
rs783060
rs17496856
rs9923468
rs6923486
rs9937267
rs2068396
rs363276
rs13092564
rs11884596
rs7804695
rs7120317
rs17084011
rs7243077
rs6745653
rs13116475
rs162333
rs73054165
rs9372806
rs11994018
rs7070076
rs4921884
rs8073061
rs17135293
rs7597880
rs9897751
rs10007463
rs2023311
rs17151477
rs76653679
rs1932148
rs1869382
rs12801632
rs76257136
rs7837645
rs8059533
rs78703675
rs4863054
rs10943308
rs10226417
rs2109772
rs117840123
rs6747433
rs1437536
rs17699960
rs7870892
rs4751824
rs2866045
rs7973568
rs79108178
rs9989743
rs7191629
rs7427792
rs2786229
rs451909
rs115715018
rs4792121
rs31732
rs4364728
rs7652745
rs62267336
rs1744760
rs7527472
rs7935930
rs3933692
rs6944829
rs3755184
rs10853432
rs7579209
rs13085998
rs11987625
rs67648367
rs1468788
rs116635711
rs4149014
rs7528311
rs17015732
rs753993
rs80119857
rs2730034
rs28541744
rs113187846
rs7123846
rs11255760
rs12042793
rs4909196
rs1517642
rs12489066
rs2027301
rs7665879
rs7677415
rs10276622
rs12349928
rs11569835
rs77745930
rs76779645
rs9682970
rs73698453
rs1243082
rs17485157
rs2999509
rs9632892
rs7397928
rs1001708
rs7621496
rs11200397
rs11197839
rs912670
rs1663740
rs12410073
rs59039672
rs56666718
rs7021710
rs73289193
rs4812366
rs8029243
rs7608617
rs11716474
rs2440431
rs4944512
rs6544166
rs12489712
rs1480177
rs16944782
rs10149013
rs8009922
rs6923940
rs1799931
rs9625074
rs12339132
rs2059818
rs676505
rs10502659
rs2767567
rs4550532
rs1898722
rs3213931
rs12647537
rs17071885
rs34857327
rs4374592
rs10984642
rs73089418
rs941616
rs6928513
rs9449554
rs10842707
rs7752180
rs10904830
rs10213635
rs2312497
rs3798212
rs10038238
rs75802887
rs11658228
rs7788636
rs4684448
rs12423190
rs12489360
rs12562282
rs1982548
rs12678297
rs12492881
rs12746281
rs2106149
rs113413614
rs10491889
rs12561532
rs788860
rs4349063
rs6920980
rs7933127
rs7264738
rs6667578
rs173503
rs13087010
rs3729587
rs4580161
rs10766487
rs116342691
rs7971022
rs56342926
rs9423033
rs1883959
rs1949434
rs1432959
rs78865830
rs6559666
rs12529678
rs7327123
rs6807870
rs16958297
rs2332008
rs727333
rs10903117
rs13096509
rs73339500
rs10156288
rs2305268
rs10497359
rs17508843
rs4245703
rs77922850
rs1055080
rs2249596
rs9856876
rs302763
rs11733172
rs12549243
rs735360
rs782903
rs2294824
rs12541274
rs17277932
rs10253408
rs9951985
rs2807364
rs11603288
rs10495983
rs4839101
rs7664958
rs13318101
rs10263021
rs28630002
rs3789910
rs567102
rs10145157
rs13415781
rs9894044
rs13240806
rs62541532
rs11873007
rs6124812
rs62234970
rs62097055
rs2807326
rs117863419
rs4791738
rs11237666
rs7384091
rs11073479
rs6675409
rs1983968
rs2147206
rs145397741
rs11793614
rs76119152
rs9535009
rs6124342
rs11891554
rs11127175
rs12231468
rs7797273
rs9345107
rs7146069
rs8044036
rs7644995
rs2294934
rs264948
rs7641899
rs533194
rs2971117
rs11873913
rs148181433
rs186560388
rs1364219
rs4551654
rs10490840
rs2623026
rs1498620
rs258499
rs11263972
rs28631825
rs12213814
rs10520926
rs11664780
rs4701459
rs3811930
rs4266409
rs2087633
rs4823451
rs11718060
rs10492767
rs12124096
rs283944
rs78567542
rs6027422
rs74502173
rs974588
rs869337
rs381255
rs183150689
rs3861626
rs6103006
rs73544689
rs743989
rs7635505
rs721423
rs6996222
rs737844
3_87477262
rs7070233
rs4434808
rs74466775
rs667745
rs11961359
rs831501
rs73520195
rs17431985
rs11857647
rs1553578
rs315419
rs720005
rs191617649
rs9385269
rs76172199
rs6825911
rs16936445
rs73321314
rs17163201
rs3748361
rs12025155
rs700085
rs6772434
rs75509747
rs1011009
rs10513688
rs9935201
rs336248
rs1504797
rs1031830
rs7835351
rs17711102
rs4579326
rs10999721
rs4130064
rs16963038
rs31315
rs10283130
rs6959357
rs77030753
rs12572371
rs16909261
rs11655688
rs12207489
rs7766584
rs6822843
rs3752630
rs4130554
rs79577340
rs12376615
rs67355328
rs647756
rs12419284
rs79815849
rs10226357
rs13277510
rs10986933
rs3127575
rs301696
rs4553650
rs5757148
rs1475089
rs79268202
rs11620677
rs4840482
rs13046990
rs9658584
rs11984152
rs42593
rs59267058
rs78582086
rs7592671
rs7934579
rs7551188
rs2075834
rs741891
rs297869
rs7696843
rs17093162
rs78254251
rs7616636
rs2888814
rs9300775
rs4360511
rs7234150
rs1169463
rs2279494
rs1397793
rs60377711
rs332311
rs10893834
rs9625099
rs17659179
rs17024478
rs12459243
rs149123
rs72622431
rs1371719
rs1885765
rs10511672
rs17007800
rs12150698
rs67714799
rs7144633
rs13118687
rs10214984
rs17372114
rs2235485
rs9585965
rs1949415
rs4855394
rs3923825
rs563050163
rs78432841
rs6854917
rs11736350
rs12733990
rs12515469
rs147359953
rs73019624
rs239066
rs11997737
rs436852
rs12469090
rs77396578
rs3747989
rs60301729
rs10260232
rs11258812
rs1079376
rs11929676
rs6741566
rs12339348
rs9835563
rs9277972
rs10217271
rs7652340
rs2223438
rs607870
rs270002
rs2126536
rs80021978
rs1484371
rs12316266
rs112238809
rs146085389
rs443627
rs11760085
rs2824932
rs7109436
rs2407921
rs2804561
rs11542478
rs12117461
rs76176370
rs17115122
rs1419520
rs1903589
rs9824494
rs244507
rs502363
rs4145111
rs262669
rs8051826
rs4689316
rs2164172
rs1451507
rs1108187
rs607270
rs79266084
rs1662067
rs4954023
rs78260863
rs10246397
rs10172988
rs79054564
rs2890872
rs79967173
rs7311230
rs11919556
snp_13_29501728
rs2412500
rs17146278
rs13007576
rs738283
rs75493642
rs2834062
rs12826084
rs35623795
rs75473642
rs3808149
rs74113197
rs7234758
rs7543502
rs73247877
rs2134057
rs73143032
rs1887341
rs11939190
rs10478827
rs1987114
rs9473950
rs12519442
rs1065236
rs1348150
rs2271153
rs1817366
rs2287292
rs3791244
rs9315168
rs59171235
rs17189030
rs13122415
rs224860
rs60039530
rs7849191
rs9321581
rs4586211
rs4815318
rs7231949
rs34790048
rs4563788
rs4713857
rs850907
rs10042101
rs12679571
rs10519284
rs74092384
rs1423727
rs12111795
rs13103584
rs34251364
rs1571726
rs7912703
rs7967479
rs2824091
rs13061663
rs6839208
rs943001
rs17085051
rs2013182
rs1333342
rs59143257
rs868203
rs7548453
rs10476265
rs34020565
rs9359360
rs117953115
rs12046110
rs4713896
rs16877663
rs17734758
rs7830753
rs615271
rs6072593
rs10835662
rs1020066
rs6598475
rs2668771
rs2605417
rs56344853
rs2276301
rs61169990
rs7556996
rs4885492
rs56163208
rs7147097
rs1286289
rs79382425
rs33976
rs906600
rs241238
rs72802864
rs10930060
rs5762083
rs17108503
rs7168584
rs73743728
rs8047028
rs11922063
rs10878162
rs990358
rs793900
rs3827851
rs1931681
rs1723034
rs9311671
rs2749074
rs2240648
rs9385947
rs4671863
rs3113769
rs4852700
rs17034592
rs11041929
rs6026011
rs10272488
rs761684
rs7153725
rs2827771
rs12350727
rs1011857
rs10143853
rs2652670
rs11142402
rs9837987
rs556258
rs78593313
rs1469325
rs7788826
rs13298013
rs10486292
rs10493230
rs1383196
rs17040618
rs245117
rs7977494
rs2785182
rs6086703
rs11021292
rs58913371
rs12767688
rs17499330
rs1200910
rs4132426
rs6098415
rs6507752
rs4774738
rs295139
rs1820996
rs1356765
rs9295708
rs10495790
rs57209918
rs6445204
rs1873023
rs13030500
rs17150614
rs2516277
rs80200434
rs2275556
rs61427077
rs13151220
rs9570080
rs10860073
rs13315110
rs6591963
rs2213448
rs1490874
rs10276917
rs1528033
rs12666876
rs150456440
rs7955405
rs2326369
rs12196079
rs17087225
rs766865
rs17133760
rs6749468
rs2700325
rs140792054
rs138533318
rs72720719
rs59097727
rs10214694
rs1371269
rs526201
rs7865553
rs2052130
rs17148209
rs28376532
rs75143711
rs113735840
rs7705461
rs3785437
rs11625405
rs75494227
rs10749213
rs17559799
rs146612399
rs17382583
rs143113632
rs2122290
rs77309667
rs995554
rs4664898
rs4941434
rs873080
rs976586
rs11747910
rs4486627
rs1453515
rs58381740
rs56280964
rs4404222
rs12589496
rs4943777
rs10448319
rs7747738
rs9836618
rs17321999
rs648872
rs10039243
rs147236856
rs77669229
rs396069
rs2791446
rs553783
rs76474374
rs17637182
rs12304938
rs12725593
rs1763895
rs76769972
snp_12_131436957
rs4467565
rs10426094
rs6932057
rs2331836
rs1944389
rs75391811
rs9283717
rs1409568
rs3123665
rs6867579
rs78970023
rs251127
rs6968712
rs192417149
rs4865382
rs12143796
rs78747471
rs12314464
rs2930121
rs228008
rs4809000
rs1394245
rs1428422
rs2388299
rs12899239
rs3915012
rs2631662
rs72926518
rs6667492
rs1854831
rs9543003
rs6754431
rs2048477
rs35018100
rs314690
rs62422846
rs35988486
rs3779031
rs2221184
rs79717304
rs16946825
rs10457557
rs16853400
rs16998353
rs16933415
rs8050278
rs11110844
rs17097465
rs141816433
rs76773973
rs7836963
rs73683785
rs9822761
rs11708668
rs116291664
rs6585279
rs75518920
rs1541331
rs3847037
rs72848129
rs12133138
rs45461792
rs6739570
rs479689
rs1861238
rs11131069
rs2577193
rs6737995
rs6011182
rs7258772
rs17029159
rs2868797
rs2367595
rs505540
rs72710070
rs114475321
rs146543194
rs10513564
rs1406226
rs61510267
rs575371
rs12532171
rs1038106
rs9291979
rs1970885
rs2455223
rs11713133
rs1124581
rs11621499
rs35422177
rs10142401
rs79599858
rs7459793
rs6531086
rs56083944
rs12431884
rs58118432
rs12501008
rs7998996
rs11969008
rs17659389
rs17826465
rs7505462
rs55722222
rs36911
rs1686172
rs4244347
rs11210359
rs231485
rs78729051
rs16952094
rs4681180
rs10949808
rs9299038
rs13112197
rs6082726
rs151100348
rs950692
rs2929522
rs9518016
rs4238458
rs12276480
rs2350699
rs9556692
rs7749390
rs4444267
rs982723
rs917902
rs112628776
rs13296741
rs221430
rs9907882
rs7209355
rs11628966
rs73745424
rs2044479
rs12511353
rs12665067
rs75916874
rs17621669
rs10507804
rs12905311
rs2252814
rs9594751
rs2966115
rs1859443
rs7113981
rs6797765
rs8064143
rs2025151
rs10452453
rs147249191
rs4840584
rs11073375
rs34188992
rs77784890
rs6535093
rs73238156
rs62209385
rs2909517
rs4141239
rs2453097
rs75501419
rs6787298
rs11162870
rs4671194
rs2823933
rs9640039
rs11802365
rs10100646
rs1685565
rs3791603
rs925545
rs2215021
rs1013069
rs11906053
rs10268029
rs12268190
rs7097552
rs2614226
rs58952871
rs72659845
rs17761748
rs8031007
rs9410457
rs1672385
rs6750634
rs79610172
rs1321748
rs55670886
rs62012724
rs11098085
rs73131921
rs11062301
rs12674168
rs10455270
rs2172505
rs10749068
rs12745769
rs9258854
rs140043980
rs7833750
rs77277102
rs9379858
rs12704998
rs1164624
rs9486931
rs145266933
rs6943074
rs9642819
rs10134740
rs11679164
rs2235767
rs11851129
rs9678702
rs480185
rs12712216
rs6759577
rs2181088
rs158337
rs7101146
rs581738
rs1433585
rs13125359
rs62238588
rs9967042
rs1290786
rs11249245
rs79573709
rs75015343
rs902148
rs6553517
rs2216373
rs75311337
rs404506
rs1789742
rs11617346
rs2302727
rs11869880
rs11043229
rs2397753
rs374078
rs858341
rs4800573
rs1523229
rs3852209
rs7902688
rs6726623
rs10208580
rs311255
rs1866565
rs17599319
rs10931934
rs10207325
rs76168171
rs895785
rs1549691
rs1999415
rs2661528
rs11684526
rs74453635
rs1414491
rs509334
rs11862051
rs112887195
rs7080136
rs3179003
rs13266217
rs7244802
rs2916516
rs3125602
rs295112
rs11986752
rs1012157
rs10139371
rs74537871
rs8090938
rs35896178
rs7973701
rs7421813
rs2337406
rs4693665
rs11597654
rs10790212
rs606073
rs4281609
rs867458
rs74703074
rs10873478
rs6814723
rs58680346
rs12207753
rs12143520
rs4495104
rs1536365
rs79966207
rs1521850
rs1247955
rs6693885
rs11602411
rs17771603
rs2192779
rs1460829
rs74640850
rs72681243
rs1557529
rs10515816
rs77506307
rs2804405
rs7388387
rs10498577
rs6682967
rs10846722
rs4934821
rs11080008
rs17260413
rs73123618
rs13118486
rs11628338
rs2050288
rs1906517
rs6032881
rs4487551
rs2275516
rs10510010
rs4364990
rs942611
rs7539739
rs2075762
rs35317626
rs13239186
rs7404459
rs12184444
rs11685231
rs7872575
rs11707037
rs971804
rs9836622
rs3850073
rs1918086
rs7769440
rs2826913
rs717913
rs117153728
rs57051248
rs11609005
rs11681949
rs7106155
rs59260854
rs7900963
rs250915
rs7165718
rs1381112
rs16984801
rs16946195
rs17026163
rs11842684
rs6835808
rs10764971
rs17089693
rs4977163
rs4097544
rs114302270
rs7513525
rs6549965
rs670342
rs17253044
rs145820901
rs12369968
rs2797257
rs7783529
rs12238752
rs832539
rs2032312
rs2790879
rs1541130
rs391463
rs719152
rs2273027
rs117691053
rs12436593
rs60992579
rs1756749
rs78230778
rs2723163
rs2187182
Affx-21674460
rs8112156
rs4972663
rs3176638
rs1877591
rs4662479
rs10733887
rs146163368
rs2424922
rs6026918
rs2313506
rs7020106
rs7645706
rs11738452
rs1271784
rs16998875
rs12893535
rs733597
rs616166
rs12271908
rs11973627
rs2807347
rs77632257
rs12427602
rs4867038
rs62568650
rs8181557
rs9543118
rs5027260
rs7937641
rs528420
rs2841522
rs197272
rs4775333
rs4816144
rs9397949
rs7686510
rs969949
rs9493181
rs6421315
rs3825992
snp_8_79000888
rs72696763
rs7639882
rs79469411
rs503518
rs4652092
rs10179202
rs1025127
rs17010244
rs17401319
rs17756061
rs925824
rs13275925
rs4732837
rs10900436
rs2237306
rs6556051
rs12455109
rs35101763
rs10101412
rs4771996
rs11023052
rs12088443
rs3812499
rs77512835
rs12666983
rs16924493
rs858968
rs1359521
rs734662
rs4953255
rs3744139
rs10008712
rs9514230
rs12631535
rs72878542
rs7014552
rs2099305
rs146252365
rs80340629
rs9307824
rs4763418
rs1955969
rs4679690
rs12699246
rs234801
rs10755302
rs10507275
rs7693621
rs6100783
rs149156657
rs6999490
rs2837907
rs17186233
rs12542474
rs11117433
rs709790
rs949571
rs616938
rs115451952
rs75309402
rs8055506
rs17143938
rs11677647
rs10507844
rs4578878
rs74004849
rs3027009
rs12696822
rs17461018
rs75057315
rs210152
rs75603389
rs59645750
rs116473503
rs294915
rs1873442
rs540255167
rs13022987
rs17708991
rs10808299
rs8141420
rs17645111
rs66891287
rs2036408
rs2630242
rs9509834
rs1328073
rs2301548
rs16993748
rs2802836
rs1280493
rs1412411
rs7677587
rs79588176
rs2922194
rs629697
rs13050712
rs35468699
rs10128291
rs7209889
rs6911915
rs499832
rs344875
rs13152774
rs2546660
rs4965065
rs11231121
rs11038761
rs72622849
rs10987243
rs842762
rs3807289
rs17886170
rs2877031
rs515060
rs9612385
rs72785566
rs4964654
rs10734506
rs2348686
rs7826221
rs10501973
rs13306014
rs6124112
rs1854965
rs72684790
rs2180578
rs6904484
rs1869678
rs75717583
rs6497271
rs12228798
rs139425787
rs17142743
rs17133195
rs13056026
rs12369853
rs632918
rs2169812
rs12692721
rs571139
rs12220628
rs12624325
rs10095336
rs4760619
rs2157338
rs57241692
rs846214
rs1573980
rs2666163
rs927596
rs9362101
rs4917946
rs12794656
rs8007183
rs2666162
rs4590817
snp_9_135330491
rs6683918
rs1123674
rs923441
rs6700947
rs6953894
rs1029544
rs12960102
rs6934058
rs9566154
rs6719271
rs4563609
rs17015272
rs10281072
rs1343008
rs73144264
rs4780707
rs7114583
rs13260385
rs11194940
rs1601615
rs6426539
rs17220280
rs725521
rs35417448
rs2693693
rs7633444
rs11983924
rs815101
rs11985537
rs6692816
rs13410278
rs7765989
rs6735588
rs7624103
rs3780001
rs2229221
rs780034
rs382312
rs12664598
rs385114
rs8108647
rs1912296
rs12467732
rs7072202
rs8094401
rs12261209
rs56082318
rs1959401
rs9666795
rs1486569
rs32260
rs248279
rs2105942
rs56726774
rs75677014
rs1033928
rs11936743
rs4816892
rs12492075
rs28367178
rs9560268
rs7572897
rs4425604
rs11224426
rs9850235
rs56274246
rs73644615
rs1365007
rs7020398
rs7541832
rs11225870
rs74267359
rs11264714
rs1937445
rs1003192
rs6982764
rs2514089
rs73387944
rs6851794
rs41386050
rs11105062
rs323108
rs6905415
rs6905884
rs6496370
rs4849589
rs7320318
rs12533392
rs367836
rs11131392
rs12475363
rs17058247
rs12999858
rs6807049
rs12535600
rs9372942
rs406894
rs10033282
rs118005533
rs3099775
rs1368402
rs658873
rs7466269
rs11085455
rs72670784
rs137958046
rs10162610
rs2232281
rs3862447
rs4950019
rs78962356
rs6078931
rs1508389
rs4271750
rs2067860
rs3770939
rs12617341
rs894417
rs288372
rs17267175
rs72812064
rs73199084
rs10277424
rs73112875
rs114457174
rs677379
rs7705883
rs225434
rs10380
Affx-27721785
rs4765916
rs10512456
rs7533488
rs2288842
rs1947558
rs77429630
rs6936016
rs753977
rs6020434
rs16873753
rs142987494
rs1572929
rs953278
rs7271186
rs6930610
rs148731627
rs12622304
rs2770952
rs2024906
rs1196665
rs286798
rs4616447
rs10493270
rs6794160
rs7187355
rs1567475
rs35055702
rs12572167
rs1065381
rs3125449
rs7971987
rs10133278
rs11968035
rs3732375
rs1507667
rs11698275
rs7160731
rs965461
rs6569200
rs17199452
2_135022328
rs10102742
rs2862125
rs2613675
rs957940
rs1277281
rs7018409
rs2013458
rs34377617
rs1442222
rs17189990
rs12913796
rs949300
rs8182111
rs6049754
rs3751221
rs28620385
rs10771272
rs3027260
rs3847924
rs58322710
rs12600000
rs7708222
rs13033165
rs7225203
rs7634145
rs17577849
rs7962423
rs3122049
rs10485139
rs117959699
rs2382469
rs6598891
rs75983251
rs153114
rs11090280
rs1868082
rs4856107
rs1330115
rs35965418
rs16950065
rs4897292
rs1511022
rs10985953
rs61891224
rs4508988
rs17689671
rs2074102
rs755788
rs3907154
rs17801791
rs1394069
rs1532062
11_95188928
rs952097
rs1155463
rs2400267
rs11105328
rs1972358
rs2245003
rs2316242
rs4818226
rs3024355
rs12005022
rs4273764
rs20508
rs7023749
rs16861990
rs720177
rs3896077
rs11967968
rs2083420
rs357507
rs970467
rs72665233
rs4429625
rs9310490
rs1389923
rs62187627
rs641267
rs2236753
rs12406517
rs17782264
rs7545117
rs2277542
rs878148
rs10938940
rs11919890
rs28571119
rs7746151
rs2046601
rs73861831
rs73000088
rs12085105
rs11884072
rs1831877
rs11637749
rs17647070
rs7945
rs35496532
rs2446337
rs9475690
rs3734122
rs34389
rs139295279
rs66848830
rs12122840
rs2875744
rs10188415
rs7515306
rs12654455
rs12503296
rs11716082
rs7897837
rs2823584
rs4633979
rs4851616
rs10429941
rs3120608
rs2275279
rs4905143
rs11226074
rs13107325
rs16876176
rs1607345
rs4845897
rs2076290
rs1456656
rs8053839
rs11209792
rs3781081
rs4824112
rs77804991
rs10128997
rs209350
rs12531900
rs11776718
rs7800352
rs1528506
rs1478671
rs2862492
rs7238291
rs4848493
rs73412359
rs80213
rs6870141
rs1391767
rs4889572
rs2272380
rs1755779
rs2381180
rs3814247
rs76948455
rs7571001
rs8136721
rs78266245
rs116525498
rs11775251
rs298098
rs2815416
rs17054068
rs2395401
rs4644484
rs8044413
3_168629459
rs12318021
rs7935138
rs7439745
rs72654183
rs7977828
rs6872619
rs16912300
rs3738002
rs4299622
rs8031456
rs8109377
rs1917762
rs10239000
rs746985
rs11885781
rs4586044
rs11023314
rs7219453
rs72647839
rs16849010
rs1410041
rs17798173
rs4650985
rs907986
snp_11_98427184
rs8024016
rs2779601
rs765751
rs12488462
rs2333685
rs9475807
18_49556268
rs9378918
rs17164127
rs2647514
rs2989457
rs1890352
rs10053690
rs2156684
rs8012989
rs1039337
rs4131655
rs12247354
rs900563
rs10503649
rs7698307
rs7078721
rs7966153
rs78156851
rs11140355
rs4289677
rs79178698
rs12143095
rs10746071
rs7203159
rs10749132
rs17048458
rs1763729
rs8025525
rs4875473
rs6466243
rs2365389
rs6516027
rs4510937
rs16855438
rs1377925
rs875677
rs4149081
rs7576508
rs12504468
rs1038660
2_8441032
rs56109774
rs7296642
rs7112453
rs3116607
rs56987928
rs757078
rs873304
rs78875367
rs7967165
rs4855068
rs10974724
rs4605828
rs7714594
rs17740985
rs1014237
rs12673506
rs4140738
rs35659772
rs7539551
rs7657102
rs12544597
rs3794336
rs11696332
rs11972858
rs1518436
rs13398321
rs73397424
rs4148974
rs1319087
rs4988505
rs60220497
rs7338662
rs9843038
rs9792470
rs9308673
rs998789
rs3742244
rs2072479
rs10852440
rs4277918
rs214024
rs2001699
rs3777376
rs6793679
rs12882488
rs6094273
rs7207672
rs62027259
rs1869829
rs599013
rs8022357
rs4653301
rs7427289
rs73081262
rs4835251
rs34885706
16_84032598
rs12148084
rs34043146
rs9846331
rs7808945
rs12508724
rs4042095
rs1903442
rs790083
rs115519198
rs75943045
rs10486166
rs9792174
rs561726
rs73227493
rs6740439
rs12334629
rs73985890
rs79986080
rs2303113
rs17796442
rs10515965
rs12606616
rs17048142
rs6753161
rs944583
rs1512490
rs7024902
rs73095390
rs1257192
rs9427526
rs12779444
rs17355509
rs4503481
rs11207936
rs10448106
rs268
rs13277481
rs112842010
rs1943199
rs12586048
rs1178122
rs1043083
rs11100510
rs11656955
rs5748504
rs7874692
rs7852316
rs1501030
rs17172861
rs710095
rs6792281
rs12956764
rs1018739
rs73064313
rs17010942
rs6427202
rs2198639
rs2174066
rs10119223
rs10235960
rs12621889
rs6005638
rs7596050
rs60780263
rs7849878
rs4633062
rs4365446
rs16825773
rs199533786
rs17770167
rs11119547
rs7214374
rs4307377
rs2145175
rs73115440
rs7666155
rs12534665
rs6742532
rs12336869
rs74628017
rs1405044
rs1981731
rs31554
rs4968939
rs182446880
rs13081985
rs7640888
rs993284
rs72990807
rs4784182
rs9291431
rs6905974
rs6764952
rs77004047
rs112184082
rs1250592
rs12584226
rs12190998
rs17098135
rs77873412
rs77389166
rs6894506
rs184475708
rs12287965
rs9940600
rs654654
rs62457534
rs1898255
rs57840557
rs12524255
rs16977278
rs56279768
rs10037512
rs3802286
rs2071802
rs991446
rs1541495
rs4506439
rs894911
rs11020808
rs2541467
rs16990314
rs13436788
rs1365030
rs8082680
rs35585352
rs425310
rs7846290
rs11876217
rs10418405
rs2298887
rs4907436
rs6020238
rs10485081
rs1668855
rs41477949
rs8176479
rs12866304
rs1334330
rs2086477
rs639275
rs17270421
rs12601558
rs117355683
rs7755364
rs6560136
rs4452633
rs2220971
rs59168564
rs2322581
rs17774280
rs2408412
rs310558
rs11074359
rs76714076
rs10500902
rs11065478
rs12910538
rs7813168
rs17225266
rs12224904
rs62032317
rs12432673
rs74074713
rs1414046
rs17443345
rs1022307
rs2069682
rs6590641
rs79161375
rs1248483
rs1004571
rs1989983
rs11169122
rs9895288
rs34572680
rs10908286
rs9314561
rs34220342
rs1633787
rs2891530
rs12096164
5_113007349
rs11805145
rs8114009
rs13104720
9_14014289
rs11170706
rs13439100
rs79350276
rs2745523
rs16867018
rs7624534
rs82159
rs2476510
rs74260895
rs62056517
rs1470625
rs76860482
rs17443293
rs2316528
rs3731897
rs11018154
rs10476496
rs2546703
rs1898200
rs6660109
rs36045727
rs7656712
rs6864611
rs4692899
rs4081899
rs6806216
rs7284052
rs10490612
rs12508695
rs2161764
rs3750936
rs6535904
rs45518336
rs16846458
rs61845188
rs2416734
rs149566956
rs1487500
rs57530146
rs10493763
rs10418505
rs7547839
rs62401890
rs35722445
rs11016003
rs1201360
rs2729712
rs11017267
rs17697347
rs1925037
rs1866305
rs1952346
rs2394298
rs7170886
rs10112571
rs17701271
rs111390076
rs2032263
rs74887275
rs7611017
rs1093962
rs2004987
rs1348128
rs28552441
rs5745
rs11152440
rs2165345
rs10090207
rs6459482
rs636499
rs756774
rs1685165
rs1346336
rs139909
rs2510044
rs7561670
rs17038868
rs17130368
rs152005
rs67799896
rs1870505
rs222616
rs35478791
rs75582301
rs2278501
rs28732207
rs13421700
rs12599993
rs1440171
rs7852123
rs73076207
rs2730526
rs1040056
rs1008044
rs9410230
rs241149
rs10811723
rs1524775
rs9307870
rs1557397
rs12213132
rs4815002
rs2141641
rs2902200
rs1996834
rs13356456
rs16846616
rs2730570
rs10193942
rs10860532
rs4420696
rs1728386
rs7664501
rs526347
rs55841053
rs79472787
rs1830774
rs6657665
rs1245548
rs541619
rs12709677
rs1346876
rs9422347
rs826015
rs141130325
rs79947379
rs2425207
rs7099599
rs7035962
rs17422967
rs11700119
rs12712379
rs294071
rs4509164
rs2294011
rs6811452
rs12989855
rs7235924
rs157670
rs12563935
rs3750736
rs6909630
rs74993683
rs7631664
rs6499870
rs55772249
rs282689
rs10488835
rs7980454
rs73285906
rs62368778
rs11720937
rs3853393
rs1925058
rs17047554
rs73279196
rs4551846
rs347434
rs7615992
rs541326
rs17322306
rs73840479
rs17491067
rs4682599
rs8748
rs10838284
rs4020
rs61873505
snp_2_202114026
rs6571317
rs538804082
rs5748845
rs13226650
rs17217936
rs7557519
rs80001046
rs4961349
rs7600578
rs11789099
rs2168608
rs17351947
rs4518869
rs2137962
rs2269707
rs9691110
rs73913607
rs62298190
rs7608692
21_44782732
rs4674322
rs13169085
rs2607760
rs2947734
rs10513483
rs1594372
rs10968575
rs10866869
rs9525559
rs10275267
rs2361071
rs396479
rs79510973
rs4440414
rs6532345
rs12430336
rs16909089
rs6734985
rs2834734
rs2429159
rs10859030
rs34440275
rs12362286
rs764821
rs11975846
rs34523991
rs28693426
rs7161009
rs11900753
rs72742446
rs2591281
rs1457049
rs34698847
rs6118169
rs2686606
rs144437798
rs7694912
rs17024792
rs7241068
rs6746632
rs12887850
rs764699
rs6492685
rs17817610
rs7512555
rs17006846
rs6782906
rs7571586
rs11111055
rs1445881
rs9952831
rs79865516
rs6928586
rs11851197
rs6578177
rs1902596
rs7173165
rs56039000
rs6547841
rs151176969
rs12506428
rs7683536
rs7573574
rs2729389
rs4896959
rs2296849
rs79643571
rs145281851
rs1335279
rs4345139
rs9874676
rs13003338
rs494957
rs504081
rs10124727
rs10057501
rs9510917
rs6496074
rs10510452
rs4510290
rs16865969
rs17231419
rs8192999
rs4686917
rs10281207
rs1501373
rs9261011
rs6056246
rs73030230
rs1321786
rs8085163
rs13075703
rs4925848
rs2403773
rs10853685
rs7244843
rs547389
rs10939975
rs4662308
rs7982227
rs9950686
rs7546833
rs144005685
rs296913
rs9543825
rs2216209
rs725408
rs41270397
rs7645587
rs1920744
rs113854831
rs7547138
rs17590351
rs12735124
rs10979142
rs10819865
rs17266816
rs6750100
rs144570420
rs2506959
rs6504468
rs12043821
rs2872220
rs61733508
rs5766403
rs2637762
rs73134270
rs72649186
rs10407714
rs79914128
rs137913631
rs11108014
rs4663751
rs11873439
rs12803000
rs4856943
rs2032475
rs1357997
rs10798623
rs9379692
rs56034823
rs11104640
rs72789225
rs10900250
rs55886125
rs72737267
rs12470994
rs72613729
rs6873939
rs2040307
rs16850914
rs2252430
rs56184865
rs2306478
rs78096974
rs8027453
rs2585586
rs9977218
rs7166097
rs1875276
rs9398310
rs72825826
rs4928044
rs6502697
rs9549197
rs9994287
rs2113574
rs7721618
rs10503420
rs232795
rs12087170
rs7906863
rs10112521
rs17594577
rs7020596
rs1525940
rs11739703
rs7261209
rs3744008
rs9551037
rs9995956
rs11072074
rs9289047
rs1074078
rs6489755
rs11639481
rs1816119
rs2613640
rs7159356
rs820363
rs11202941
rs17140672
rs17726002
rs542733
rs4446269
rs6556942
rs16850903
rs10775520
rs12712581
rs4954797
rs17106727
rs17306186
rs12948711
rs4286676
rs6054461
rs2137735
rs5755406
rs9862715
rs112714250
snp_5_55212446
rs2152458
rs2129545
rs436275
rs11009916
rs9861745
rs1409164
rs4917585
rs55705220
rs10786443
rs7823554
rs2049015
rs72736206
rs4447157
rs60331677
rs147219543
rs4968557
rs2566339
rs17027681
rs10468564
rs2074800
rs74416834
rs7639065
rs17192622
rs6472326
rs59820822
rs9867476
rs6505955
rs1345649
rs552361
rs9302469
rs12236053
rs12152593
rs11697937
rs11154857
rs10427282
rs8022871
rs2126439
rs4337859
rs9955694
rs1936319
rs7702789
rs1798258
rs13330755
rs260607
rs4939924
rs78792087
rs8081211
rs1934712
rs280523
rs2451160
rs7606519
rs73289246
rs11922760
rs10225314
rs9298337
rs7570135
rs4650280
rs66701035
rs17000372
rs472486
rs2830840
rs1816456
rs2223239
rs7356874
rs73412635
rs16962171
rs2089503
rs8040413
rs34078245
rs6502460
rs1029396
rs4986199
rs2185088
rs6745153
rs10814233
rs10517117
rs76152162
rs78226706
rs12185627
rs11799599
rs75838784
rs6808275
rs2276288
rs10434147
rs17171320
rs2957175
rs979383
rs17819824
rs10865355
rs2004203
rs1532349
rs16910165
rs12026409
rs27763
rs7696339
rs9341833
rs7944700
rs13038390
rs4719946
rs1284443
rs4811955
rs2844614
rs74744162
rs2481065
rs73332710
rs1522379
rs7217136
rs1558630
rs4485501
rs17113724
rs10124733
rs8020989
rs1059159
rs8020422
rs7653879
rs2292702
rs1346044
rs9314524
rs1351163
rs1328570
rs7620525
rs112498349
rs2087440
rs1859718
rs10016886
rs75437398
rs6416015
rs2831820
rs73420818
rs79986831
rs6962221
rs10935316
rs1796013
rs4632082
rs10152238
rs16955972
rs1033922
rs8099153
rs144192096
rs9570272
rs9305561
rs45620638
rs3213442
rs7552506
rs6553733
rs55841755
rs7796991
rs2865376
rs10900
rs7313175
rs74511222
rs7691074
rs17792266
rs17569742
rs12790256
rs140694608
rs2206476
rs12268007
rs11072761
rs11730681
rs2296484
rs13080026
rs73410961
rs1407584
rs195583
rs1434508
rs116482870
rs10067991
rs5996528
rs10962
rs10509915
rs75157830
rs28616107
rs2460968
rs16839863
rs942093
rs78645464
rs12146602
rs4903346
rs12110721
rs16934514
rs9663251
rs947092
rs4595133
rs62062059
rs17062664
rs7236339
rs3761685
rs11878170
rs1852702
rs75668290
rs16891192
rs10171510
rs10080190
rs9888257
rs4349811
rs576736
rs540651
rs12121147
rs12696617
rs11998263
rs12602475
rs1434340
rs2792614
rs1583092
rs1558142
rs7577926
rs2794954
rs3112965
rs155635
rs2433320
rs1465487
rs283013
rs10254065
rs4868875
rs148979734
rs79238318
rs608520
rs9465982
rs12941382
rs72970732
rs1229674
rs10768139
rs75367650
rs2309920
rs78939461
rs771351
rs4691870
rs9596918
rs76093262
rs4854621
rs79523217
rs1659186
rs4801398
rs17704843
rs27302
rs10822782
rs11102671
rs7320514
rs6782183
rs62291591
rs9403802
rs10018856
rs4815731
rs7495487
rs6851217
rs17132194
rs4976398
rs10502868
rs56264631
rs17171612
rs73890425
rs6717930
rs943043
rs335137
rs2752989
rs57601833
rs41269668
snp_3_64580068
rs3958102
rs74911058
rs16868292
rs1488515
rs11750913
rs1582593
rs1991080
rs12141471
rs9522400
rs13391477
rs12819980
rs286769
rs1152690
rs9849387
rs12741305
rs13112396
rs75672331
rs6908995
rs62501352
rs1144168
rs12588088
rs11109232
rs2046238
rs10878151
rs17069854
rs13179906
rs1018573
rs10431101
rs6904964
rs73890285
rs10510033
rs4793832
rs7921705
rs6067710
rs2387769
rs1799793
rs711931
rs12343979
rs115364059
rs208078
rs8042430
rs595339
rs1601375
rs13192235
rs1713494
rs2028733
rs12965156
rs7556366
rs76596531
rs16933671
rs1363232
rs784
rs9867511
rs788008
rs73609547
rs1886280
rs2393287
rs59273613
rs4784745
rs11672925
rs917379
rs2143358
rs2975746
rs6733833
rs378901
rs35139304
rs810681
rs11064294
rs11646777
rs1728827
rs5999860
rs3743693
rs6465984
rs6133208
rs2084385
rs12050211
rs10496724
rs2232514
rs730354
rs16889718
rs6550989
rs73653925
rs932650
rs9916038
rs7830531
rs7803531
rs12595
rs17441629
rs2153006
rs9310869
rs45542840
rs1554014
rs4608831
rs140338618
rs72920999
rs1541913
rs700532
rs2974432
rs11052729
rs7953795
rs7333587
rs7027443
rs6996732
rs7911256
rs7084324
rs4700064
rs7302869
rs1588674
rs4697223
rs7512413
rs1867944
rs1440093
rs12266933
rs621062
rs10984340
rs9990627
rs2275364
rs3749671
rs4143679
rs11817976
rs6480379
rs1516960
rs13005050
rs6078106
rs1933677
rs78396055
rs8139544
rs2205474
rs5005556
rs12663047
rs11927972
rs1378906
rs11817642
rs16844464
rs6992513
rs10263128
rs10212196
rs661585
rs60762731
rs1333992
rs11928046
rs3012508
rs2898045
rs7023748
rs77052727
rs5995632
rs4939928
rs11802593
rs3743481
rs75186919
rs6444356
rs4530078
rs6468749
rs16886628
rs2288193
rs9378934
rs76362049
rs2041194
rs1556924
rs6494306
rs7114011
rs16830810
rs41265300
rs4849613
rs140619485
rs9296475
rs77318228
rs2878125
rs9856844
rs6743345
rs116910287
rs11097383
rs34083116
rs146852099
rs1338431
rs11649061
rs7694862
rs11727845
rs4855850
rs10978363
rs9546988
rs4897717
rs4142039
rs393285
rs1505611
rs10076053
rs7913632
rs1992025
rs78872535
rs10033037
rs73599791
rs996424
rs4518462
rs2936604
rs868090
rs11106646
rs3822625
rs4714476
rs123712
rs4499456
rs16986290
rs34117851
rs6893216
rs41513549
rs12426667
snp_10_120864412
rs4716056
rs6772446
rs6492664
rs2209544
rs493190
rs16823951
rs12774047
rs1662830
rs12320246
rs11936953
Affx-29496744
rs7639740
rs2260454
rs6689537
rs12357563
rs10519707
rs117896707
rs13131892
rs8024334
rs7380132
rs62570028
rs2223538
rs7693844
rs17523117
rs73770394
rs1667515
rs17558405
rs17755261
rs2306915
rs11212770
rs6791340
rs10009807
rs2040840
rs11942384
rs7993801
rs1327279
rs199279
rs12019474
rs73055340
rs3819089
rs78565759
rs315428
rs761753
rs72848643
rs1847039
rs2182169
rs2381683
rs549270
rs152030
rs17490196
rs1327461
rs10847302
rs9380217
rs10493766
rs141281320
rs141963953
rs4731572
rs10426551
rs1540836
rs2174834
rs2656792
rs149092935
rs7958983
rs59490256
rs4581073
rs643213
rs13103234
rs1546898
rs8076431
rs2155993
rs246764
rs79177987
rs1445402
rs6097839
rs13150734
rs12618657
rs7690846
rs17225738
rs10200368
rs17666826
rs10488684
rs1757207
rs2442777
rs971514
rs2955359
rs72921358
rs4703415
rs1653256
rs10926960
rs75135560
rs799449
rs6059023
rs11785920
rs4770401
rs1416834
rs10268535
rs3867319
rs11005228
rs10496205
rs9634171
rs1417705
rs17204440
rs12042197
rs67027895
11_86651388
rs11072905
rs4971002
rs73542824
rs8127619
rs9506302
rs6428955
rs34606681
rs10491829
rs6468732
rs71333953
rs12029258
rs4760463
rs10760459
rs35001809
rs16830621
rs2495734
rs3848088
rs1433929
rs593400
rs178126
rs1435850
rs7644152
rs61906882
rs9294335
rs73143157
rs9377585
rs11180710
rs892579
rs1911953
rs952237
rs7538849
rs79775191
rs114017144
rs998626
rs16865890
rs13269467
rs16956600
rs1633722
rs2662447
rs11891546
rs6038974
rs9804988
rs1940400
rs391620
rs1735999
rs11109681
rs6551832
rs57303493
rs17154903
rs878522
rs1364246
rs35301859
rs7870040
rs1453666
rs877058
rs112670841
rs4904574
rs887780
rs2546433
rs10745966
rs659517
rs9637006
rs348957
rs4392813
rs7239742
rs2226426
rs10217319
rs2472247
rs9386481
rs10811832
rs4821765
rs10517221
rs887587
rs7911451
rs10876447
rs58682908
rs11049707
rs983414
rs56127225
rs155565
rs77391133
rs9890479
rs959852
rs17304758
rs6003087
rs2070839
rs1572601
rs11981998
rs3808965
snp_1_73938425
rs4728195
rs9517022
rs12675806
rs11632098
rs72752925
rs7620948
rs7527554
rs7235709
rs10880525
rs6817997
rs2468188
rs2068801
rs6535594
rs115847856
rs9366784
rs72909003
rs6977125
rs13318497
rs77307692
rs13282812
rs7407217
rs11098817
rs6717303
rs10812505
rs1904840
rs114852618
rs1528805
rs117299531
rs12441204
rs80339337
rs6850934
rs2230872
rs57355402
rs11232661
snp_1_232553452
rs13406580
rs10822970
rs1401861
rs79394648
rs12529345
rs11026059
rs2404835
rs73700604
rs2621178
rs272594
rs1279094
rs1109682
rs9455336
rs6535932
rs10966313
rs1544726
rs74036744
rs59046645
rs13271714
rs12574844
rs2469510
rs6687745
8_122146426
rs1125825
rs73699321
rs950060
rs9953028
rs139802123
rs79592335
rs2174944
rs17530941
rs2286006
rs57858478
rs4130353
rs12532522
rs144456277
rs10235185
rs1204137
rs12518617
rs6821102
rs74723833
rs4655413
rs4472969
rs61331345
rs4791838
rs1503293
rs75427746
rs7691882
rs73358486
rs1503567
rs1701853
rs304561
rs1107436
rs9470838
rs2351949
rs13035939
rs2274107
rs9481003
rs3130813
rs563
rs16893508
rs76736598
rs12925283
rs78377807
rs580102
rs7082215
rs7636047
rs28599569
rs564826
rs4748376
rs292794
rs2520355
rs4663116
rs1528750
rs148984284
rs7783892
rs9560093
rs6046488
rs10505153
rs6592065
rs17067751
rs9638164
rs6659096
rs11666718
rs8096418
rs1474889
rs6558295
rs11742006
rs7522116
rs3772020
rs1122950
rs11753292
rs10937319
rs11030134
rs999208
rs10227956
rs2070068
rs13288178
rs8042174
rs2235572
rs77656241
rs138255576
rs2383671
rs715337
rs13108219
rs3905522
rs16874702
rs10860306
rs11997415
rs9523330
rs2722779
rs73238024
rs7037841
rs11204523
rs6600876
rs4348492
rs11210887
rs3114403
rs7992580
rs9983619
rs111320087
rs16906534
rs7855908
rs12514953
rs2264821
rs78646119
rs12082507
rs10505503
rs496968
rs6106911
rs199535045
rs12569633
rs1552323
rs72824648
2_26136031
rs147845493
rs1737227
rs161039
rs11143107
rs1905523
rs3808862
rs7795581
rs145650061
rs10270609
rs11733406
rs10500460
rs6453102
rs35584114
rs10873327
rs10494397
rs12203469
rs12339042
rs11714349
rs61772265
rs3775867
rs1461923
rs3898818
rs1339563
rs7804352
rs2915617
rs17438083
rs6856102
rs9903532
rs7608852
rs346191
rs10806042
rs12962644
rs12521272
rs2492365
rs1114206
rs2035801
rs60840451
rs4921469
rs1056283
rs4657885
rs7749220
rs78879290
rs2899470
rs10065575
rs6746842
rs11034698
rs3107047
rs762466
rs16946952
rs17035960
rs1271844
rs10147836
rs564148
rs5768247
rs55808496
rs12522642
rs12285820
rs79989311
rs116873409
rs10083876
rs61736594
rs7211966
rs9675994
rs76560394
rs6599313
snp_12_125467158
rs85098
rs72813804
rs9873918
rs11053000
rs11953743
rs1889706
rs149668793
rs17507263
rs10740133
rs573070
rs229100
rs649983
rs12817345
rs78147325
rs903896
rs17537498
rs733642
rs2422821
rs60313653
rs11961049
rs6497257
rs10869045
rs13286078
rs6964060
rs7912146
rs12826091
rs673098
rs2154526
rs72806623
rs10488286
rs651477
rs74726592
rs75917301
rs494453
rs10917433
rs13222379
rs1949682
rs2835574
rs730493
rs2586797
rs11620822
rs2284458
rs1601468
rs569644
rs10462538
rs77016391
rs12487334
rs10495639
rs7183877
rs12620109
rs719756
rs1361470
rs9403813
rs12046421
rs66502123
rs11604594
rs7752102
rs35392772
rs11890151
rs876207
rs72613720
rs4667404
rs9427698
rs72687152
rs73952998
rs9483259
rs13050833
rs74509066
rs34254169
rs79022700
rs1245181
rs17092273
rs12603416
rs618679
rs11706707
rs10815944
rs2383847
rs16885824
rs7097764
rs7044062
rs6961591
rs73930287
rs473589
rs77401419
rs11114396
rs2837691
rs8177313
rs79286895
rs910369
rs11889425
rs4944958
4_40060168
rs182073
rs78284730
rs6838213
rs8085875
rs4690578
rs7296267
rs11062223
rs79831984
rs1265956
rs11106659
rs76800743
rs17783296
rs10515164
rs10519248
rs117258546
rs75596262
rs35835
rs9474137
rs6765943
rs11810751
rs78084887
rs482202
rs1935274
rs742103
rs11729652
rs6439093
rs11098546
rs17697453
rs10518229
rs7161811
rs516391
rs4541999
rs12681048
rs2298929
rs10799528
rs71413236
rs2605107
rs76528132
rs7105266
rs1946247
rs3853767
rs10766779
rs149012688
rs6865063
rs3846452
rs1548446
rs3129123
rs2753632
rs1005362
rs9300784
rs6048470
rs12409561
rs4240629
rs11677188
rs17014446
rs56207563
rs11244079
rs6476946
rs131
rs6990424
rs8077153
rs400690
rs13015610
rs7868096
rs10887432
rs420416
rs74989009
rs4403834
rs6035136
rs56006382
rs12574641
rs4150477
rs12055117
rs10499018
rs2732510
rs16883
rs12682248
rs2964287
rs10500351
rs2746325
rs34029223
rs11233282
rs327543
rs12002094
rs13096392
rs7025686
rs8110233
rs1834804
rs4488597
rs17376026
rs2863212
rs6440096
rs7175393
rs17619309
rs1579514
rs10415825
rs6471904
rs2680336
rs56046641
rs2173476
rs78865154
rs329852
rs2160010
rs112354941
rs2942135
rs3024523
rs763614
rs2703228
rs3952312
rs2009769
rs2903307
rs4376095
rs17021748
rs9509850
rs6573571
rs10982385
3_192921614
rs6827325
rs112863318
rs10771380
rs13293907
rs13205489
rs4724061
rs6867011
rs12241435
rs6664147
rs79905498
rs113611900
rs17074602
rs496867
rs1014194
rs12294763
rs10804464
rs56368127
rs374725
rs62446968
rs965060
rs10819
rs17074100
rs62519905
rs9517261
rs59728217
rs12118606
rs9942097
rs8099245
rs6998449
rs12476410
rs79778796
rs1489870
rs3101360
rs9574420
rs2596701
rs116926819
rs11776834
rs62174227
rs9585893
rs10887933
rs12132639
rs76706498
rs1150753
rs12763064
rs59674722
rs1771736
rs11875142
rs2378860
rs9991348
rs636646
rs9284446
rs10505299
rs749939
rs4650000
rs12046258
rs11485264
rs2543348
rs4984718
rs2662482
rs17111403
rs2055666
rs57269069
rs13288122
rs906538
rs10782546
rs400058
8_17334918
rs1420133
rs7118591
rs1346584
rs73490283
rs2808006
rs6506637
rs17119548
rs6911987
rs1948351
rs77028726
rs139479690
rs12818931
rs111419313
rs10516541
rs4771543
rs9818995
rs516070
rs3731620
rs10043548
rs79285128
rs10939004
rs7902467
rs10101807
rs75427537
rs6017947
rs560539
rs10931829
rs73055519
rs111359946
rs7893837
rs8027804
rs62346900
rs77456263
rs1340985
rs148117814
rs1159139
rs7798991
rs12434996
rs12402219
rs639500
rs1334204
rs1543359
rs116938466
rs13414599
rs6712094
rs4577099
rs536156
rs143117764
rs12615880
rs9294830
rs12662745
rs10072967
rs9400359
rs4978951
rs72745331
rs4861131
rs758817
rs9316014
rs17145181
rs2970354
rs7346070
rs73208959
rs5754499
rs58340619
rs12877018
rs9663087
rs11706533
rs2290830
rs888688
rs2991769
rs9472714
rs67832788
rs9403302
rs9287484
rs7645934
rs77493995
rs206187
rs9383058
rs4363285
rs11639728
rs10505489
rs7901152
rs1433986
rs6542668
rs4669234
rs9614152
rs7816830
rs6768946
rs13394092
rs34200087
rs2904668
rs618541
rs75577592
rs429216
rs2137335
rs4616804
rs135814
rs1264323
rs12915217
rs12637160
rs710590
rs12350324
rs12151248
rs74734339
4_24156458
rs7235970
rs7967482
rs9991273
rs10220374
rs4867577
rs10819311
rs9493179
rs2398587
rs7228076
rs62175769
rs4043354
rs17016574
rs2910639
rs16879035
rs11707874
rs4687998
rs16902777
rs34522908
rs17053089
rs7528694
rs11686741
rs10747492
rs1395118
rs9614734
rs72695533
rs2217013
rs607483
rs4971871
rs12031634
rs9665557
rs75822628
rs11765198
rs10185032
rs1401442
rs10485656
rs11561959
rs7012155
rs12143281
rs16887591
rs308401
rs76263865
rs5995109
rs12283674
rs12699830
rs8004015
rs10484475
rs7175052
rs4979481
rs9287631
rs10830904
rs1654658
rs58117374
rs7581691
rs60668670
rs1513687
rs3844178
rs8192914
rs6575384
rs10894676
rs76730960
rs1473404
rs1689166
rs1859926
rs10027979
rs2297079
rs2235366
rs662990
rs7183068
rs4652490
rs1867147
rs17101528
rs3136594
rs191047003
rs12477687
rs17742098
rs6675595
rs1485306
rs4760506
rs1489359
rs62200482
rs10051171
rs6909889
rs7969157
rs3780944
rs4942399
rs4563418
rs62506194
rs59125458
rs4650582
rs11807573
rs4299147
rs12267734
rs277703
rs7350597
rs11194228
rs1398589
rs10492756
rs1546733
rs4142486
rs2738808
rs6025871
rs1525610
rs9873721
rs11893319
rs10879966
rs4911226
rs867213
rs7998483
rs13143223
rs4712694
rs9737067
rs7533661
rs11081090
rs17766986
rs1863873
rs3740598
rs16929973
rs4337230
rs1957048
rs9363148
rs16957608
rs1944934
rs2976003
rs6891774
rs16952126
rs7547072
rs4141691
rs623234
rs74901110
rs4690687
rs9694404
rs13066734
rs324119
rs2346264
rs73113769
rs16956099
rs74108910
rs76782199
rs12651167
rs7672488
rs11597572
rs72735758
rs184863
rs268913
rs11862081
rs731146
rs7571772
rs7635516
rs10763548
rs6451620
snp_18_47439944
rs572227
rs3923455
rs2402111
rs28597887
rs178746
rs9534405
rs10405762
rs34334478
rs61735589
rs697518
rs8099313
rs10484267
rs10015678
rs7045789
rs6853813
rs17168032
rs11016344
rs2198581
rs2476509
rs117184042
rs8112582
rs114139404
rs10101158
rs118056398
rs56015013
rs1816653
rs956451
rs13023914
rs4711289
rs1686484
rs9304495
rs7895568
rs4558498
rs118131493
rs12513493
rs11714053
rs9307199
rs1542166
rs11738054
rs2963235
rs62208374
rs9395504
rs75994876
rs17123999
rs77927448
rs3824318
rs328014
rs2149436
rs1938842
rs4877512
rs12763759
rs7512803
rs12627005
rs72961970
rs12480167
rs77656842
rs75736746
rs282772
rs10280298
rs7663650
rs78391180
rs73407379
rs73089211
rs28695687
rs7936316
rs12157727
rs2131880
rs6796424
rs13075102
rs3731054
rs7522288
rs1078513
rs127384
rs10501523
rs10152210
rs2826860
rs2036198
rs9477599
rs1501347
rs4668156
rs9612061
rs3804047
rs2830421
rs150728472
rs11669724
rs11213005
rs2906330
rs11601133
rs1331117
rs28541581
rs6028952
rs61866021
rs10270966
rs114396295
rs10824233
rs4959937
rs351321
rs8102876
rs2206821
rs7820213
rs10904122
rs11019453
rs764982
rs12785341
rs17012750
rs10794279
rs1441817
rs1058335
rs17486592
rs731384
rs2197751
rs146146155
rs4800678
rs1149577
rs1355052
rs76987226
rs3922318
rs8055510
rs10819180
rs57966882
rs1994366
rs970263
rs2980155
rs2824764
rs2155541
rs10511039
rs1459441
rs7756967
rs4980118
rs113060600
rs2614281
rs17400846
rs62144687
rs883968
rs61863906
rs10793193
rs4964020
rs12661088
rs76029240
rs11081627
rs925037
rs2150410
rs228520
rs2487013
rs7448340
rs6733298
rs10496928
rs2981258
rs61839388
rs12966493
rs17350938
rs78021259
rs10513239
rs76934392
rs11027570
rs151034230
rs10735071
rs10208824
rs7417586
rs246090
rs9983156
rs35003708
rs12414461
rs115491142
rs9478068
rs4487978
rs2852714
rs17111504
rs1930457
rs872943
rs10951757
rs112906734
rs2218495
rs2290940
rs9657572
rs4842668
rs4952769
rs6718410
rs869724
rs343292
rs13029379
rs12691883
rs460714
rs7098383
rs13280604
rs11143917
rs202378
rs713896
rs11006150
rs1680394
rs6710486
rs3108628
rs4723246
rs5994458
rs8059582
rs11713713
rs4261706
rs11939984
rs9317924
rs11758485
rs17691814
rs16867534
rs72754461
rs7464479
rs9391986
rs7301371
rs17414912
rs74573900
rs585778
rs2151579
rs58794003
rs78035899
rs7906321
rs4612758
rs2014733
rs794733
rs234597
rs7825984
rs7843809
rs2914621
rs4874134
rs4766601
rs8112108
rs7230378
rs12515852
rs17155393
rs1440657
rs17120184
rs62177961
rs12685742
rs1430535
rs7615524
rs2207609
rs59843818
rs4497675
rs492474
rs4766718
rs6588543
rs11844009
rs4903715
rs6730532
rs76606215
rs2696821
rs2156690
rs2717153
rs11768400
rs6007724
rs6077431
rs2166363
rs2036459
rs12416590
rs7316095
rs2060647
rs12214546
rs2849377
rs2246264
rs8071653
rs11036320
rs9287011
rs6808013
rs7145687
rs11195338
rs17513662
rs7330496
rs447604
rs74069233
rs7611834
rs215632
rs1512493
rs7733749
rs9415879
rs6043183
rs75480489
rs13195047
rs2244263
rs12438127
rs2058368
rs1890295
rs4707085
rs10250530
rs62283664
rs12883558
rs328008
rs4809978
rs2659469
rs1578558
rs11243111
rs17044751
rs10494927
rs7925089
rs7752744
rs9868091
rs9436709
rs1514585
rs7689435
rs16941516
rs6061559
rs185140392
rs79898334
rs4609174
rs35090215
rs12154760
rs2149845
rs226891
rs10274123
snp_19_44954260
rs61402262
rs10493080
rs12047486
rs12283453
rs968800
rs10057772
rs12355435
rs77916927
rs17070798
rs2296743
rs386039
rs261334
5_176544299
rs2853602
rs7440797
rs73544451
rs117126368
rs451554
rs215610
rs9507367
rs2592232
rs9527324
rs3814660
rs311820
rs2822911
rs72692042
rs10023128
rs11760159
rs1041756
rs1456316
rs16902460
rs10487019
rs1434636
rs12359037
rs1996998
rs13431864
rs62241536
rs1922526
rs11895717
rs16930792
rs12596877
rs4719974
rs4536114
rs11164820
rs1559399
rs10515099
rs7322495
rs2333091
rs1289473
rs4677148
rs475209
rs1866325
rs73001563
rs17178101
rs9528511
rs7662546
rs10519999
rs115525903
rs28528839
rs559298
rs1355980
rs17707048
rs2319011
rs17107276
rs17570473
rs36021368
rs10763264
rs7827953
rs16916634
rs7641994
rs12068725
rs8099172
rs1599281
rs1982612
rs387931
rs2043581
rs1475728
rs3860243
rs8131364
rs219674
rs4787318
rs3828127
rs4778560
rs12891942
rs8066500
rs62233139
rs797135
rs35238562
rs11989891
rs1323377
rs179612
4_43380133
rs269899
rs118065091
rs2329065
rs75300983
rs6880598
rs6543026
rs1328674
rs809451
rs74915706
rs16940642
rs331117
rs1143688
rs77030092
rs9639861
rs6043583
rs17096539
rs7914288
snp_18_30395826
rs1697752
rs6881722
rs10873711
rs11002805
rs2236583
rs8008199
rs144864432
9_13972307
rs67739810
rs432794
rs2512435
rs1421952
rs78044243
rs3107174
rs144222848
rs2037220
rs7316280
rs4889786
rs700990
rs6891713
rs7016755
rs11697011
rs77235244
rs3736495
rs111355160
rs12775743
rs61471462
rs440832
rs117081103
rs10867763
rs7309045
rs4752297
rs17615035
rs79484763
rs17762630
snp_7_76918931
rs11245455
rs35402865
rs36028815
rs17123817
rs62332056
rs7594893
rs10836606
rs4608262
rs113950305
rs77780598
rs2301224
rs74857031
rs62490442
rs1938667
rs3808359
rs17223656
rs12546843
rs7828305
rs74005830
rs17123377
rs12158823
rs7603818
rs13105027
rs10261327
rs1972602
rs6856287
rs4239153
rs439580
rs4311074
rs16833137
rs16943623
rs10771493
rs10952924
rs12925511
rs11969350
rs827265
rs6574250
rs77130760
rs17343657
rs4964174
rs7600718
rs17148580
rs657686
rs4740329
rs16837788
rs79225924
rs1043962
rs2761244
rs6472144
rs12618543
rs17573565
rs1588660
rs252132
rs60265156
rs1510925
rs17083837
rs12994243
rs12449255
rs320667
rs8030250
rs1907637
rs11078776
rs1420290
rs11856907
rs12964503
rs4767683
rs17139004
rs10097499
rs2128426
rs1385454
rs8081881
rs8089498
rs12292637
rs1106480
rs4582450
rs34314708
rs4854817
rs17228716
rs12502642
rs633158
rs80286101
rs16844816
rs6553053
rs9419647
rs426351
rs12142219
rs2600324
rs73868773
rs17802005
rs2592936
rs77935217
rs7205945
rs9355261
rs11959829
rs2430513
rs10233222
rs1198432
rs112505579
rs7894317
rs73117997
rs521146
rs11980210
rs16875219
rs7666758
rs117029956
rs2032514
rs4739614
rs1555981
rs2511317
rs9936963
rs737185
rs118043724
rs1338062
rs1904024
rs4769959
rs11597086
rs10745657
rs535586
rs74494475
rs73680861
rs1480319
rs9911523
rs10791282
rs9288111
rs4351799
rs72930859
rs1990972
rs6749209
rs11904395
rs72993436
rs1457963
rs12519983
rs3814747
rs72778327
rs62226911
rs1809342
rs10982697
rs77529459
rs7088821
rs812936
rs988181
rs188318629
rs17117164
rs75841681
rs6103264
rs79594935
rs17254780
rs77440966
rs12435259
rs1517655
rs849543
rs3796022
rs7590480
rs3917410
rs13021209
rs1887587
rs2383759
rs12694349
rs75163355
rs1422812
rs16851191
rs1317674
rs80096349
rs9532972
rs60994800
rs7519247
rs9394585
rs10849844
rs4889484
rs1502703
rs6058210
snp_2_9815402
rs1218334
4_88707131
rs6743939
rs2067383
rs11894086
rs35492938
rs116893132
rs145836470
rs7258998
rs10521335
rs2108746
rs1345658
rs2421574
rs116998005
rs10835824
rs35623043
rs7002996
rs10995750
rs4832323
rs2318064
rs6793640
rs12682145
rs5756223
rs7505154
rs73224914
rs2460498
rs11211073
rs1704292
rs115786770
rs17063355
rs4650079
rs2454824
rs724070
rs2302427
rs2117135
rs7035792
rs17531768
rs337558
rs10978958
rs9645693
rs16859736
rs13015721
rs10962813
rs557488
rs2280743
rs2036673
rs8081526
rs227878
rs4999066
rs1827938
rs2268661
rs10821856
rs2287568
rs7028831
rs7738652
rs3024505
rs11007191
rs10508785
rs10212193
rs17259117
rs8069179
rs118191966
rs6807196
rs8516
rs1425390
rs17103825
rs9933672
rs538681
rs9388724
rs114440558
rs16894776
rs9821619
rs35809865
rs1445573
rs6675825
rs16824223
rs7592442
rs1208594
rs74994426
rs1945436
rs12565086
rs3858512
rs12038475
rs9788973
rs2860491
rs10492408
rs4906150
rs1509733
rs17244587
rs2918123
rs4567577
rs4623512
rs4756376
rs9405430
rs10494912
rs73718678
rs876391
rs12350621
rs727202
rs17527704
rs16878999
rs4371833
rs726644
rs115982145
rs73471695
rs2711098
rs2060903
rs60537205
rs483566
rs7514406
rs1841824
rs67391746
rs1317824
rs16871870
rs2619514
rs10428123
rs17668846
rs12792912
rs2060892
rs12716179
rs10473391
rs62280569
rs2744457
rs596113
rs7677050
rs10485511
rs7778825
rs10163538
rs16899109
rs10801689
rs10932468
rs11674421
rs73129307
rs9538028
rs74340115
rs12945231
rs12281808
rs2240824
rs4509383
rs10892307
rs7534001
rs579083
rs13395205
rs10116217
rs2954045
rs73647266
rs2274440
rs13432631
rs17245607
rs6428110
rs1700569
rs10848251
rs17501293
rs59703687
rs779724
rs714002
8_12726015
rs36086465
rs7597157
rs12472343
rs1153159
rs4078927
rs118035769
rs145273206
rs2461719
rs117764461
rs10503428
rs6142618
rs72969321
rs10128596
rs11933643
rs113507310
rs117057546
rs16831722
rs144788155
rs11662822
rs9410359
rs11057424
rs9788062
rs788066
rs6933409
rs4889026
rs11008003
rs7850721
rs6437804
rs17034950
rs7897517
rs6450913
rs10953489
rs78544980
rs704104
rs62566159
rs874135
rs6936745
rs494408
rs73213759
rs6953105
rs6547217
rs7585303
rs6973599
rs1730858
rs1918367
rs143676978
rs6967455
rs140173581
rs56079116
rs6583390
rs4233828
rs80017933
rs13416757
rs6695387
rs7815243
rs10023056
rs2683145
rs1045201
rs2579790
rs72783142
rs4315021
rs4951560
rs184001
rs7320491
rs17062363
rs4729528
rs7644961
rs2426935
rs7139998
rs1884235
rs11943139
rs11648433
rs17125722
rs7200301
rs73398864
rs11999327
rs7205818
rs7610343
rs6493834
rs138150491
rs6716064
rs7488026
rs4663784
rs28568334
rs874423
rs67353570
rs12428572
rs7223240
rs16991607
rs715738
rs643269
rs1384006
rs1706767
rs2072538
rs9319659
rs2079103
rs9366337
rs114667875
rs11047765
rs531940
rs12050334
rs11180093
rs1445001
rs2288975
rs12334645
rs62379476
rs7161889
rs13429708
rs12230782
rs11601235
rs111474620
rs2403595
rs1496315
rs16955598
rs12203668
rs78479187
rs2241632
rs76982332
rs1894132
rs4298914
rs1899689
rs6462138
rs58321206
rs6956877
rs11890863
rs12023577
rs252743
rs62048970
rs11936656
rs2422734
rs1050145
rs16843204
rs2287767
rs950658
rs7760703
rs6047036
rs3799216
rs700188
rs9327460
rs17080463
rs1709624
rs1998355
rs11871444
rs6887582
rs10884254
rs12120365
rs13385282
rs13053141
rs262887
rs12351288
rs11905800
rs2342132
rs12631517
rs2116356
rs28362351
rs6827952
rs77791048
rs2345873
rs662353
rs7303832
rs739302
rs2306560
rs41272947
rs1355423
rs11631068
rs2422239
rs10054349
rs13128128
rs6064700
rs12569918
rs12204865
rs1203056
rs10487093
rs13386801
rs2270961
rs2119235
rs2853443
rs572273
rs10847097
rs7221000
rs9844549
rs118127308
rs17219068
rs12619302
rs199509122
rs79450886
rs769761
rs12668416
rs11044914
rs75746264
rs822349
snp_14_34187477
rs8100664
rs8050660
rs4765785
rs930073
rs72636414
rs4438032
rs9461924
rs140757031
rs12741456
rs13333770
rs71547887
rs12568411
rs77715350
rs381575
rs7745845
rs139537351
rs1907222
rs4889851
rs4869978
rs56125103
rs6034316
rs17253128
rs35888985
rs9611138
rs7157244
rs499468
rs11844855
rs12551127
rs3797755
rs10863358
rs61215193
rs6659197
rs4559495
rs6046872
rs17005506
rs1400282
rs16890530
16_8382880
rs2864459
rs3026142
rs7007681
rs12516758
rs4527026
rs12510474
rs9002
rs3773097
rs62575858
rs76830369
rs117660559
rs9405900
rs11778881
rs66951571
rs75480782
rs6661246
rs882227
rs12355866
rs162562
rs333866
rs6083457
rs5752271
rs1868852
rs12410950
rs74226169
rs11611584
rs686428
rs1859037
rs7710513
rs9462177
rs2289322
rs12467194
rs78075456
rs13168014
rs10784747
rs10190070
rs10065790
rs28408171
rs11191355
rs4794274
rs981898
rs1696355
rs9598200
rs291850
rs2034716
rs1493488
rs6938342
rs1939772
rs7156194
rs12969527
rs460562
rs11662012
rs28625718
rs17497028
rs62134186
rs76385104
rs10921454
rs4835555
rs7574016
rs2278311
rs17165803
rs1937341
rs409669
rs2205181
rs2040432
rs78171960
rs10520106
rs6983816
rs2047076
rs2240487
rs11034871
rs149417601
rs6864833
rs72976795
rs17200484
rs7913452
rs1424397
rs72918830
rs35461544
rs9609794
rs12459906
rs188112735
rs4953788
rs12621610
rs1708081
rs17008823
rs3759763
rs1871217
rs10793337
rs17547832
rs1819233
rs2799182
rs7048239
rs6126487
rs16928259
rs7845139
rs768481
rs230947
rs6775957
rs77608242
rs4072816
rs11693527
rs4820858
rs2478442
rs4266555
rs4822379
rs6823517
rs7172922
rs7721060
rs6462867
rs6940092
rs2888015
rs60032759
rs10926794
rs1530303
rs10787260
rs6673218
rs7987131
rs7218762
rs216856
rs12492688
rs7825044
rs9473180
rs10087990
rs60109042
rs71546649
rs1155588
rs11207445
rs7198724
rs9352444
rs3891224
rs7941335
rs13359961
rs10989895
rs17406370
rs842824
rs1571361
rs17107665
rs17767366
rs7989336
rs6494276
rs2273522
rs10513922
rs55719619
rs6477669
rs17598094
rs3764561
rs74015675
rs4833741
rs10169264
rs10411330
rs277067
rs12607321
rs6881420
rs10495537
rs1375620
rs16864356
rs7964932
10_53575287
rs2343872
rs8044054
rs1556939
rs12627020
rs2880538
rs2343882
rs17160564
rs10507214
rs11762995
rs2956147
rs446127
rs968051
6_31031872
rs7851556
rs74095143
rs489430
rs1438444
rs2772206
rs16989273
rs12493149
rs786418
rs8096648
rs10499237
rs1429421
rs7127354
rs1079368
rs10828518
rs73894034
rs4538407
rs919113
rs131865
rs6901445
rs10865381
rs9442835
rs3115775
rs465909
rs1943723
rs11718570
rs151090598
rs9287633
rs3737454
rs3910195
rs3743632
rs17129781
rs62087497
rs6126033
rs16981486
rs2060798
rs864435
rs1537818
rs199736
rs11228530
rs73436050
rs2011075
rs17101477
rs7298287
rs1947466
rs12915679
rs6930572
rs17720191
rs6803383
rs7594561
rs6572941
rs6701376
rs11111293
rs4791337
rs611411
rs1747730
rs13411873
rs2970357
rs58804550
rs912741
rs973253
rs6954763
rs8010739
rs4930804
rs2646173
rs2230414
rs10520462
rs4733798
rs7746988
rs112253087
rs73044024
rs58315696
rs1020440
rs2150288
rs17050566
rs16865230
rs11966800
rs16937572
rs3805765
rs17369631
rs2296327
rs4381563
rs7539338
rs138739393
rs34139694
rs7655090
rs17878454
rs12437994
rs6461847
rs77713630
rs62518023
rs1895471
rs7582695
rs17094265
rs11152015
rs9583178
rs2014562
rs77279323
rs7162279
rs17712523
rs7027182
rs4580743
rs11234849
rs17218905
rs369880
rs915841
rs1917355
rs2790497
rs17143097
rs56152349
rs2018454
rs3134125
rs7187605
rs402484
rs11643217
rs7690617
rs9955622
rs12342274
rs4366053
rs13220484
rs10018741
rs7975384
rs9583867
rs1501179
rs114628264
rs10865145
rs1042177
rs890913
rs11552570
rs2276438
rs17179483
rs12195301
rs6018564
rs11150124
rs3018441
rs12732747
rs17063899
rs2553471
rs13109040
rs17121954
rs34064095
rs10504568
rs1569326
rs17443552
rs889231
rs78407688
rs2813507
rs4782525
rs73814520
rs6114419
rs12950095
rs1529453
rs696067
rs9637683
rs1412339
rs7914896
rs6995018
rs8074481
rs882612
rs11678053
rs7118473
rs10282266
rs74237722
rs12640417
rs489974
rs12438164
rs1049874
rs10019070
rs9790195
rs2656646
rs12197419
rs2282995
rs79184497
rs7578790
rs3856459
rs11697597
rs80165467
rs10811537
rs1871892
rs10202889
rs76070397
rs12417432
rs67658161
rs6094710
rs7590988
rs74543973
rs3779044
rs2407210
rs1773321
rs2799524
rs4781248
rs17056094
rs3919460
rs6032023
rs10025090
rs3130490
rs17661793
rs11943397
rs7035733
rs12059295
rs2072779
rs160587
rs80058563
rs279479
rs36073191
rs6441824
rs13213449
rs12625064
rs1339934
rs1860512
rs192166350
rs7558298
rs17132981
rs3108924
rs295694
rs11815644
rs6889262
rs7580256
rs6807985
rs2076574
rs1432137
rs10196226
rs6745521
rs146005261
rs17668704
rs9872608
rs9843311
rs743520
rs73080552
rs851148
rs6588169
rs7113580
rs6965893
rs10774792
rs1332718
rs7729021
rs79110990
rs311477
rs76716283
rs775886
rs16958098
rs7486047
rs73651581
rs6497041
rs6924722
rs4573069
rs2280136
rs1473610
rs75079620
rs10493174
rs1867059
rs73366152
rs79377769
rs564488172
rs74625175
rs13404567
rs10506436
rs17708659
rs142893419
rs10489082
rs118071947
rs6054374
rs2255133
rs16909445
rs9357658
rs73408654
rs11244143
rs2287808
rs233552
rs11032408
rs6905202
rs7594886
rs1997906
rs72997497
rs1013870
rs6710610
rs7814396
rs4146968
rs952466
rs4793028
rs1573334
rs17291200
rs12701078
rs899460
rs72745509
rs4421419
rs11956354
rs17712682
rs2292986
rs993754
rs6592864
rs975334
rs56016223
rs10484423
rs359334
rs2655898
rs13285532
rs10939801
rs901529
rs12444827
rs6075071
rs1857438
rs1397764
rs2194292
rs7168538
rs1324930
rs13387158
rs7753826
rs10519216
rs12168441
rs12972439
rs141189378
rs465445
rs7973291
rs41270506
rs6546356
rs741459
rs6132989
rs9298389
rs1296438
rs2720014
rs9498411
rs7166106
rs9997462
rs11679699
rs2056264
rs6728018
rs4802253
rs668103
rs9479877
rs9466472
rs1345516
rs17162921
rs67738022
rs9436611
rs16992544
rs10046126
rs7809383
rs1202456
rs7537963
rs12579529
rs10458274
rs8051079
rs12581283
rs569258
rs2580414
rs2039692
rs3778921
rs897067
rs117347541
rs3109015
rs9725890
rs2567545
rs1402995
rs1425104
rs1861029
rs13010965
rs10474608
rs1422446
rs1544469
rs17200692
rs11823043
rs7673295
rs10903470
rs6452349
rs17005940
rs11863016
rs75219638
rs6803328
rs229572
rs17066340
rs7193593
rs2853304
rs10453247
rs16922791
rs11102555
rs10759693
rs274288
rs2122042
rs6005079
rs11182423
rs10829512
rs10499045
rs7590444
rs1021201
rs6689205
rs7690983
rs73249871
rs17093
rs2512416
rs2298053
rs1078968
rs10141936
rs10853220
rs77647365
rs59158252
rs757775
rs12238782
rs1006357
rs895463
rs72849395
rs9991002
rs10489100
rs11088978
rs1444636
rs116417535
rs4254104
rs4436753
rs80045408
rs73015722
rs76027098
rs12626096
rs11737891
rs2274604
rs569602
rs12248615
rs118033085
rs6787057
rs569421
rs2275015
rs10103675
rs10495679
rs78889164
rs11721809
rs9657442
rs17480381
rs4566392
rs13189284
rs8091358
rs189058008
rs10489599
rs11664392
rs2835760
rs1347323
rs2696410
rs7706630
rs11778126
rs9365024
rs16939169
rs742184
rs12575725
rs7728710
rs11936348
rs617067
rs2132167
rs11620256
rs7097308
rs10934685
rs7746739
rs145482816
rs7729841
rs2681487
rs6971556
rs12059155
rs11606843
rs56395153
rs9542692
rs17732565
rs17491071
rs76971544
rs12326572
rs11252133
rs17085617
rs17196614
rs2526397
rs10491436
rs117363913
rs821121
rs2043315
rs4905956
rs4886357
rs2616180
rs2494281
rs284233
rs76799214
rs2732124
rs7921073
rs11819380
rs17535963
rs115453586
rs6574522
rs11596038
rs2289539
rs199552687
rs2306699
rs731759
rs56276439
rs113826197
rs7239396
rs10969327
rs60941937
rs6787946
rs16871186
rs17024868
rs4917328
rs2589432
rs1182393
rs515642
rs6873677
rs1355188
rs12984688
rs2906329
rs12338982
rs4730480
rs12632962
rs2280064
rs117035597
rs76625814
rs4816106
rs9659980
rs13430915
rs72850976
rs780319
rs12144715
rs6685273
rs9261564
rs143274200
rs7322319
rs10906750
rs11025638
rs4370600
rs4735529
rs13028050
rs12101031
rs9905603
rs7307305
rs6131866
rs73133851
rs4931235
rs71315871
rs3007238
rs12033676
rs2029020
rs4388427
rs1951725
rs174591
rs6060448
rs10846487
rs80217502
rs11856075
rs3935314
rs6492437
rs6564894
rs1417635
rs2423089
rs1207171
rs117284958
rs56396763
rs7394051
rs1980392
rs10488950
rs8014522
rs4678
rs4979424
rs10984333
rs1204328
rs7553463
rs9841497
rs182103285
rs78652940
rs10494567
rs1383001
rs10041463
rs7148788
rs73045617
rs73157208
rs34836946
rs62378134
rs5014281
rs72727100
rs12223987
rs3884629
rs74927748
rs11721729
rs12466458
rs3793243
rs7462529
rs2006760
rs862334
rs67909842
rs10491980
rs6680835
rs75265258
rs13387480
rs2390548
rs2640837
rs2678173
rs2010606
rs17442142
rs2066933
rs4375908
rs11097573
rs10280847
rs12379729
rs7560338
rs1363019
rs7135409
rs10519852
rs79690540
rs608433
rs11961983
rs10253292
rs10877184
rs11247362
rs3739531
rs844213
rs12445879
rs17198959
rs25396
rs313710
rs2243392
rs12573113
rs45593331
rs12187522
rs6902129
rs12713623
rs11831827
rs17036345
rs267449
rs1944684
rs144325077
rs62471554
rs1396249
rs12354761
rs7013920
rs1496477
rs6738331
rs59244617
rs13168429
rs2051765
rs6048526
rs1829143
rs10052118
rs79964951
rs12693820
rs1801496
rs10501680
rs11770570
rs28861473
rs2250584
rs73183521
rs2214700
rs75439943
rs12142381
rs16879543
rs10957935
rs28657631
rs1320013
rs12926788
rs1394432
rs1337313
6_40700569
rs6517815
rs116524453
rs726630
rs8009573
rs2104827
rs9523298
rs2190664
rs4741657
rs11165051
rs73711454
rs11019591
rs7664527
rs55878554
rs4497384
rs79022763
rs17501550
rs865226
rs4962201
rs79385063
rs74519037
rs74365885
rs2694642
rs9905983
rs145610098
rs1490453
rs6448852
rs11838414
rs11113314
rs2682312
rs6000239
rs920987
rs13354373
rs182939
rs74858652
rs2720289
rs1425115
rs6421693
rs10808357
rs10080150
rs34811010
rs563692847
rs8048141
rs17065417
rs2273650
rs74546948
rs2902554
rs114826271
rs12885098
rs10484124
rs77042720
rs3013314
rs1153947
rs4862632
rs12665039
rs6040712
rs12142654
rs4654492
rs72824497
rs2196586
rs9893881
rs74744301
rs4333416
rs7832447
rs12953482
rs13058767
rs2360979
rs3846028
rs6456454
rs10051282
rs12586672
rs1993596
rs2166758
rs6896597
rs8095585
rs72790413
rs11869174
rs11682373
rs59642482
rs7695309
rs56092702
rs45617436
rs74378322
rs76300353
rs9907700
rs10090005
rs7967690
rs12146550
rs992623
rs12694428
rs10776848
rs2484120
rs575367
rs4356603
rs111396794
rs17141354
rs1568669
rs17038848
rs74592986
rs8040564
rs7765129
rs11674019
rs7807488
rs6137908
rs2824350
rs77963647
rs7011239
rs61984148
rs10984892
rs7526487
rs10454863
rs12032178
rs1403159
rs4075239
rs186120083
rs58880811
rs12309292
rs1060896
rs8081039
rs72878846
rs6745782
rs7012540
rs73878265
rs1323399
rs2504082
rs207455
rs712829
rs11681174
rs9642758
rs7984109
rs58465125
rs796445
rs2402586
rs11629839
rs12174849
rs269166
rs17428076
rs7113357
rs4974508
rs17008360
rs1514933
rs4076544
rs130414
rs643203
rs339858
rs111679279
rs12216021
rs1748195
rs9385703
rs114305746
rs11008224
rs17022003
rs9468209
rs2704253
rs9405328
rs2041484
rs218011
rs7079519
rs5761308
rs80083550
rs78860697
rs75605851
rs7582263
rs1348060
rs767062
rs4798532
rs2734583
rs2246868
rs7873372
rs11171277
snp_16_1102701
rs13925
rs79900136
rs4770639
rs2027761
rs141601444
rs2291569
rs10514482
rs1322786
rs1028216
rs214048
rs4386090
rs71424141
rs12248722
rs6741945
rs7561066
rs79050524
rs12252162
rs16906467
rs28999107
rs9914342
rs338730
rs9915067
rs10179160
rs2420965
rs1849639
rs12141760
rs9358533
rs16841300
rs12232061
rs12551
rs2803456
rs13261909
rs4869578
rs7110786
rs10743992
rs2290942
rs1834984
rs6800250
rs62356061
rs1034322
rs62418393
rs111898406
rs111528138
rs62152223
rs1028408
rs11004837
rs940892
rs78908126
rs17687453
rs146513503
rs17496703
rs6041599
rs12541852
rs964423
rs3130934
rs62489107
rs4764530
rs9883474
rs6489030
rs1416566
rs6957970
rs2357182
rs2658931
rs2943607
rs16897948
rs76628169
rs999644
rs45445495
rs10200462
rs61758095
rs1537733
rs11188392
rs633716
rs73339336
rs6949701
rs34566
rs9818853
rs75744986
rs1326940
rs9309379
rs16954335
rs1494673
rs7336782
rs73923170
rs78649549
rs593772
rs16946922
rs7756181
rs6693339
rs7582739
rs7829329
rs3760219
rs7244841
rs13281279
rs149565826
rs62389006
rs79494581
rs7829057
rs689147
rs187621261
rs73116148
rs73044897
rs75309624
rs200734705
rs293727
rs11692731
rs13199388
rs74436074
rs13219674
rs3114935
rs77194505
rs10505856
rs2674490
rs852258
rs4610054
22_19398945
rs10512540
rs78909357
rs2809440
rs17211911
rs4568596
rs4754080
rs17512393
rs1024375
rs13208236
rs2607748
rs113297106
rs6021679
rs12370561
rs1814728
rs2693984
rs1037254
rs16919104
rs363429
rs17441889
rs1019553
rs1821629
rs17053472
rs35543365
rs17153672
rs55796165
rs13356389
rs34431583
rs10077761
rs2528787
rs295323
rs1024776
rs4298480
rs1742821
rs117195966
rs1821867
rs10947446
rs642365
rs6021835
rs16886849
rs6980460
rs8024806
rs139259833
rs549085
rs7264220
rs114656810
rs879931
rs74398490
rs4780051
3_4628627
rs111350662
rs12674542
rs7685648
rs138712141
rs73406036
rs1824582
rs494075
rs2197210
rs4487060
rs35506760
rs13331905
rs145028791
rs10737162
rs532544
rs1451153
rs9352857
rs77630242
rs10061096
rs525106
rs983739
rs117689353
rs201335234
rs80102480
rs17776734
rs4403040
rs6588287
rs7512301
rs2596414
rs7819813
rs17431894
rs6487672
rs7197034
rs9801301
rs73083314
rs16823298
rs113943264
rs2396185
rs11130772
rs10254240
rs837870
rs12003381
rs6768207
rs115985474
rs6922011
rs7667074
rs78345930
rs10073553
rs12284101
rs7961471
rs11165263
rs10756881
rs17493336
rs11203803
rs73686827
rs4912158
rs3910220
rs10086780
rs7464710
rs10885506
rs968427
rs7017300
rs4482937
rs17045462
rs6038647
rs9501737
rs775805
rs10872875
rs6916942
rs142069444
rs1146652
rs4701485
rs10759457
rs7236159
rs967420
rs645687
rs2882835
rs1922135
rs74489948
rs6936594
rs4975957
rs73147042
rs10825578
rs10736552
rs138288643
rs11130659
rs7373647
rs1568607
rs764372
rs11640589
rs2632516
rs12580671
rs59991989
rs4602925
rs331270
rs937851
rs12269612
rs1656406
rs11170558
rs6108246
rs6937889
rs4723357
rs7308126
rs3916926
rs1367101
rs13175606
rs11046950
rs10518324
rs7540658
rs1940100
rs79287423
rs35851551
rs12123141
rs4352444
rs72716788
rs2028551
rs17082406
rs13378049
rs9532567
rs12793676
rs10121752
rs1486407
rs10801821
rs2067997
rs3904063
rs17364455
rs118046198
rs10516026
rs4878094
rs13180352
rs2029233
rs16833766
rs12598821
rs56394264
rs10497883
rs7302754
rs12426076
rs11001648
rs17075641
rs4711248
rs9294490
rs12469816
rs11776844
rs9915744
rs13299800
rs7999483
rs72649450
rs11607704
rs721264
rs1791408
rs2594938
rs4690652
rs13002842
rs59196072
rs7144199
rs10427115
rs235756
rs10765596
rs17796261
rs7203344
rs74405327
rs269989
rs1200046
rs13231561
rs9463802
rs111323532
rs28556707
rs7608065
rs9998248
rs4849181
rs11241997
rs607142
rs2110937
rs1137100
rs6884256
rs56338737
rs12592944
rs12633981
rs9372676
rs13001693
rs9353630
rs3827956
rs668318
rs6824105
rs187884757
rs7942725
rs73071688
rs1556002
rs28781361
rs7728558
rs6602256
rs9822180
rs76792252
rs11852776
rs2683284
rs740541
rs116176858
rs7046293
rs7026302
rs10901770
rs62119393
rs6888953
rs419178
snp_13_26808411
rs9972882
rs12885281
rs11741470
rs62299253
rs17132242
rs66980182
rs1060113
rs4637136
rs638056
rs7617330
rs378862
rs1020080
rs1551680
rs10057958
rs1440197
rs12219181
rs76916861
rs58402701
rs1430182
rs13103880
rs7656920
rs16894982
rs769762
rs11910963
rs72872232
rs144191386
rs12520835
rs6827323
rs7203824
rs75657196
rs7095932
rs10857825
rs981359
rs426093
rs6796419
rs9836808
rs7795321
rs8065894
rs6741642
rs17212374
rs7626631
rs11703627
rs7987753
rs1859065
rs34428304
rs9818038
rs12151954
rs17420118
rs7789263
rs6805567
rs10518524
rs6847194
rs8068047
rs78781292
rs5745866
rs57322693
rs863889
rs230198
rs11199973
rs10756885
rs2254079
rs12452040
rs10203129
rs17811233
rs17117286
rs11607247
rs546803
rs11014767
rs9308281
rs11622412
rs12632110
rs10768032
rs2173635
rs72967259
rs16897282
rs11059421
rs2058964
rs75760730
rs11159269
rs1437169
rs1448239
rs7029717
rs3802370
rs11646911
rs11618311
rs117793918
rs708414
rs273971
rs11035402
rs982661
rs10517204
rs16827446
rs6975759
rs13339401
rs75537403
rs56333627
rs11188183
rs9630220
rs75141469
rs72982167
rs79354544
rs10253052
rs2064250
rs12818071
rs942292
rs10153084
rs2292416
rs2246200
rs1885659
rs917998
rs7146139
rs9361945
rs11202455
rs1673000
rs9296780
rs41276076
rs2692098
rs151286281
rs12549326
rs12723104
rs60759737
rs915179
rs73446399
rs6114527
rs17634234
rs9679128
rs4370820
rs4513544
rs185178544
rs61327928
rs4680626
rs12084726
rs17472228
rs16858163
rs8092595
rs10509347
rs4659719
rs62374631
rs10493865
rs10034671
rs11047256
rs200183
rs2401916
rs12195969
rs1915032
rs73469290
rs8081052
rs17388803
rs7305739
rs12061902
rs6028466
rs10519553
rs11120316
rs58870221
rs35620397
rs10259334
rs1325649
rs467233
rs67869250
rs74369255
rs79055073
rs1438994
rs71506704
rs10020348
rs16970549
rs3734357
rs55834963
rs61731243
rs6980548
rs758277
rs2022949
rs9974882
rs4939567
rs7964864
rs1075120
rs198487
rs6464258
8_13735668
rs11873873
rs884785
rs8065388
rs11178017
rs2837644
rs61734424
rs9292571
rs139002926
rs9393670
rs2202698
rs2609319
rs6909376
rs6016501
rs1243197
rs501812
rs13118702
rs17713879
rs118188393
rs8010160
rs6578951
rs6583967
rs17399013
rs2128941
rs71543910
rs7494888
rs73816045
rs7874112
rs9320447
rs17047464
rs3910205
rs13077930
rs10869896
rs1505877
rs10516861
rs2913639
rs56369738
rs699550
rs36115836
rs7780562
rs141195888
rs6788007
rs2239629
rs4790235
rs79730542
rs1137196
rs1344223
rs35028121
rs2804262
rs2281677
rs6023609
rs3766236
rs74521934
rs79942655
rs61531647
rs9494192
rs151126409
rs1023768
rs139910929
rs12494423
rs76302777
rs10910309
rs1990543
rs12586899
rs531995
rs1903516
rs9313671
rs12484031
rs11265263
rs7712997
rs17066582
rs9313987
rs75479205
rs9989330
rs12323609
rs2786664
rs117227566
rs4740943
rs17602962
rs117884382
rs144294100
rs111837842
rs1875592
rs7036456
rs17029780
rs1509868
rs114534077
rs11563819
rs150068991
rs722082
rs79694221
rs4913512
rs16847292
rs7141945
rs9380618
rs10885120
rs3734861
rs12211203
rs2239975
rs9310802
rs74182375
rs1053931
rs728618
rs12279544
rs1448714
rs10807100
rs77030307
rs28545614
rs11105651
rs17290355
rs11595283
rs17753675
rs12314491
rs35043165
rs2326282
rs887971
rs28642929
rs11993874
rs116441096
rs77025152
rs16847963
rs7996368
rs10781973
rs62027696
rs2048753
rs7537408
rs77175291
rs6773662
rs6498935
rs12135894
rs1569954
rs3742038
rs17120344
rs56207126
rs1001220
rs1294597
rs6760060
rs2116573
rs1207887
rs13418753
rs116913913
rs10502947
rs1487232
rs8129091
rs13244987
rs77723251
rs4875217
rs74693827
rs1525129
rs11136072
rs7945309
rs1036191
rs3824954
rs4719683
rs112066739
rs1457340
rs2804602
rs3115961
rs2766984
rs10795146
rs77471266
rs3211690
rs6457796
rs6068654
rs62051102
rs73186221
rs12456301
rs1495286
rs10512510
rs17344929
rs150076054
rs7485546
rs2062312
rs16945662
rs9876
rs62196284
rs56138714
rs9376912
rs7728894
rs11013742
rs74046911
rs1922292
rs11618540
rs10495930
rs2453554
rs10028343
rs1599459
rs74581001
rs36091859
rs10816076
rs7513716
rs58371252
rs12286357
rs7341276
rs10206023
rs7278084
rs11587227
rs72684476
rs12341394
rs17832300
rs371772
rs12999048
rs11672168
rs11627698
rs6105855
rs2609938
rs7071419
rs1861823
rs490937
rs73421893
rs10247831
rs5049
rs28524718
rs6882294
rs75647542
rs7863929
rs16863421
rs12662100
rs315825
rs1704001
rs118014184
rs4954581
rs912215
rs17098856
rs12106310
rs10515113
rs8033895
rs181048
rs870741
rs79201073
rs2293910
rs12932515
rs11109364
rs72970196
rs75872699
rs17795295
rs74075349
rs2357502
rs4413156
rs4758346
rs17589766
rs4718881
rs841163
rs9557656
rs2725019
rs10494941
rs1951210
rs6557435
rs9292705
rs1969136
rs77936842
rs61362363
rs1119993
rs425713
rs118159569
rs12588965
rs115764252
rs2027742
rs896183
rs7311930
rs2963416
rs72928187
rs7825905
rs74789881
rs3781507
rs9320821
rs73211534
rs16853949
rs8051503
rs6738592
rs3908484
rs1147116
rs745976
rs10818187
rs74638769
rs1119776
rs59426139
rs2623432
rs10152106
rs10509363
rs1996425
rs490809
rs4773171
rs72743689
rs499796
rs2430832
rs10906367
rs78667594
rs6699999
rs79581852
rs564725
rs1380119
rs4623472
rs2859355
rs72655742
rs2700068
rs10495889
rs885103
rs7815797
rs4798998
rs3809012
rs12529598
rs861673
rs57010107
rs11887855
rs6079947
rs8018557
rs2289212
rs1921345
rs1389139
rs876840
rs1631873
rs1822804
rs2333749
rs273571
rs72673236
rs7143646
rs11781519
rs34232964
rs1030191
rs3762003
rs4742462
rs117327907
rs9876609
rs7930974
rs73670571
rs6719561
rs9381210
rs6419424
rs3918278
rs557724928
rs1782810
rs2055905
rs6755352
rs55843936
rs10848623
rs11919315
rs4748737
rs73741442
rs9504589
rs1692491
rs11129160
rs7843292
rs1877393
rs73533518
rs7449527
rs12875203
rs12912236
rs4888045
rs13049522
rs4457890
rs77444671
rs11078217
rs3785247
rs10244526
rs865225
rs154447
rs73541796
rs67952548
rs115238975
rs9282
rs1975784
rs12676253
rs17796406
rs1587097
rs3176757
rs7595513
rs10778827
rs567833
rs1436850
rs3801776
rs5995689
rs9587229
rs13196491
rs2839039
rs4708073
rs1917107
rs4742825
rs17158379
rs12664472
rs2297349
rs2503642
rs1798814
rs11155104
rs7908446
rs3951363
rs7024108
rs12250257
rs12117108
rs9546599
rs3774554
rs2723278
rs1505251
rs12704670
rs9893381
rs7796476
rs11902811
rs58206259
rs1511020
rs10987154
rs3823043
rs10199198
rs4659948
rs116113631
rs17154279
rs73978294
rs4414998
rs7011466
rs7900069
rs13082666
rs1261079
rs8010773
rs7833584
rs1945925
rs78652139
rs7388666
rs1336948
rs683832
rs62474677
rs6667456
rs62231383
rs2936207
rs1511829
rs34726086
rs4936810
rs72724031
rs57927469
rs115700090
rs7986691
rs17404177
rs117474900
rs1378942
rs356612
rs78115327
rs17172689
rs7862808
rs6853522
rs74048296
rs1385832
rs1485399
rs162740
rs28581556
rs1382333
rs1258094
rs1362104
rs6682429
rs973639
rs10849298
rs2284931
rs10078586
rs4654986
rs78362076
rs6831297
rs2914332
rs17096045
rs9292578
rs12348439
rs902758
rs9544656
rs10922269
rs10503013
rs17522138
10_24234829
rs12620698
rs3120046
rs917915
rs7604415
rs4772409
rs730402
rs3902773
rs11631423
rs2161719
rs12528404
rs200874611
rs9524027
rs80331579
rs58177286
rs8024939
rs1682515
rs161107
rs10010020
rs1152151
rs7514673
rs4848137
rs73099903
rs79342935
rs6135564
rs3848066
rs1826693
rs11927393
rs859267
rs7867155
rs1157638
rs1012376
rs3808558
rs10993161
rs12092568
rs2325512
rs7544679
rs7422225
rs6898261
rs4902059
rs7396950
rs1602254
rs17195173
rs76993477
rs2295165
rs946205
rs4905713
rs17079332
rs7822769
rs7911992
rs1948991
rs886589
rs16827195
rs12733863
rs1750837
rs17064809
rs4799483
rs3799119
rs12499585
rs10021804
rs2457427
rs16999308
rs77829267
rs75497316
rs56324300
rs12765834
rs355319
rs73467118
rs199816929
rs9455167
rs182621
rs4686172
rs17630545
rs349587
rs34321
rs983694
rs13326143
rs297178
rs73030238
rs12082046
rs673456
rs9632874
rs7978288
rs9508666
rs1316356
rs12029086
rs10507467
rs1373797
rs4684677
rs79402799
rs6739456
rs1853617
rs771920
rs1316330
rs2833872
rs482005
rs6749508
rs2056170
rs2692329
rs13210989
rs17642099
rs7766123
rs674952
rs324454
rs2562412
rs3857234
rs7543269
rs62138966
rs926084
rs17426613
rs12026082
rs11759749
rs3816208
rs7227492
rs3734562
rs2252903
rs12657444
rs1897174
rs1179622
rs6564903
rs10520963
rs876540
rs75518585
rs12357321
rs530783
rs12486138
rs77288710
rs4654566
rs887595
rs12528756
rs72696998
rs16876991
rs17193516
rs2250933
rs4509693
rs1378029
rs13136245
rs2290149
rs12598803
rs77070978
rs901706
rs17755404
rs7525094
rs117742448
rs10928374
rs2777534
rs112425266
rs35112495
rs12997857
rs4543157
rs10437827
15_66409961
rs11978068
rs6768667
rs1919923
rs9921806
rs4365492
rs4027067
rs75114113
rs17124399
rs542127
rs4850777
rs2145418
rs12648009
rs1997924
rs7081726
rs1474034
rs12482896
rs10490087
rs138878675
rs45618236
rs6105606
rs6096675
rs12991555
rs6976718
rs1280100
rs114051769
rs4921840
rs138793678
rs10486694
rs9979250
rs6570053
rs7786831
rs4951993
rs7824718
rs7325747
rs4669800
rs6913425
rs608694
rs17098450
rs995842
rs11993444
rs11770299
rs1479031
rs35399989
rs10485508
rs7747284
rs7822328
rs57497713
rs12474952
rs72727986
rs243907
rs71312389
rs10501836
rs7588016
rs11254305
11_34912861
rs10282642
rs1569848
rs59474549
rs1464368
rs7101788
rs77411524
rs12977382
rs62505276
rs62032976
rs73036613
rs1732397
rs62556069
rs2150125
rs13337037
rs11743725
rs1564775
rs6880837
rs4380683
rs4687854
rs989247
rs74146333
rs2402645
rs15895
rs1331147
rs1575177
rs61914276
rs61729674
rs12679411
rs2104330
rs1889515
rs11810413
rs17458866
rs527717
rs11582097
rs7998275
rs58823571
rs321237
rs3905076
rs12036568
rs1454916
rs62155005
rs113916532
rs12614536
rs12710035
rs364642
rs1701073
rs77957936
rs9653985
rs7119405
rs6712604
rs722651
rs10900290
rs1538389
rs318215
rs7521608
rs12442016
rs11585026
rs7972822
rs1483659
rs2531817
rs189054020
rs874808
rs1567810
rs4896499
rs12678000
rs10161178
rs7828477
rs17803815
rs296697
rs111660448
rs11892570
rs4897794
rs7727494
rs1409362
rs57106568
rs7034498
rs2793769
rs2161442
rs12485954
rs12508176
rs304300
rs7565298
rs4656959
rs2942741
rs12361144
rs768865
rs17110031
rs2823498
rs79517182
rs1110155
rs6594954
rs11237537
rs10828724
rs17284624
rs658623
rs17075876
rs11058747
rs9555744
rs2943252
rs2474879
rs1927696
rs75531263
rs4776661
rs7176538
rs9993037
rs10864730
rs9392653
rs11045298
rs526612
rs325
rs7488343
rs10811366
rs11782383
rs7793103
rs2423934
rs9899091
rs10135889
rs11621360
rs1402367
rs10518240
rs10498723
rs10282272
rs2066717
rs13315469
rs77031339
rs2352565
rs11975493
rs11874927
rs7724577
rs1548119
rs73773838
rs3779999
rs79731492
rs12909921
rs612272
rs7794222
rs215756
rs3846336
rs1388175
rs62228342
rs74951854
rs2279577
rs2496278
rs40363
rs149020254
rs1371299
rs7654823
rs72638418
rs62118021
rs61752834
rs12589730
rs1461983
rs133242
rs4818067
rs13356857
rs11585554
rs7678201
rs12573801
rs2160093
rs2893771
rs2041396
rs1956279
rs10755235
rs2897525
rs35583
rs3926946
rs10769636
rs1840086
rs12140494
rs1372611
rs11826948
rs11047138
rs202074869
rs931103
rs12976154
rs2381635
rs619365
rs856080
rs56183936
rs718768
rs2304154
rs34914771
rs78795880
rs17045852
rs79569783
rs7077526
rs661198
rs1497155
rs73077461
rs4129352
rs10070370
7_137564501
rs4832930
rs35054829
rs7153889
rs74465205
rs17040168
rs12595895
rs2694805
rs4710256
rs7765774
rs10114001
rs1019590
rs4312756
rs1111874
rs7113929
rs12287940
rs6752379
rs17613166
rs17108024
rs1571132
rs9916457
rs201807306
rs10744835
rs558208
rs538525
rs4692821
rs12427609
rs11596737
rs7027204
rs35954
rs140039648
rs4684445
rs2065181
rs13416852
rs1984369
rs10978662
rs11732387
rs8136230
rs10486963
rs8076286
rs72754278
rs12323047
rs4425043
rs7101
rs262120
rs7719972
rs16823952
rs4775760
rs478472
rs6562657
rs1053605
rs2167871
rs572095
rs9386110
rs9374533
rs1570553
2_224836587
rs12372169
rs72633931
rs1358917
rs17652121
rs1416388
rs114257724
rs72768535
rs3857589
rs4517997
rs4742973
rs1030415
rs12128497
rs1381718
rs13344454
rs1262304
rs17749070
rs7912360
rs4778231
rs4736084
rs11216534
rs1716177
rs7871958
rs16879498
rs2339853
rs11244181
rs11946892
rs9920515
rs10812910
rs878729
rs7231017
rs13200186
rs12316834
rs4762467
rs7488386
rs7673666
rs10500502
rs6072892
rs17683728
rs17654704
rs1861451
rs2666172
rs17654546
rs1886996
rs12890908
rs12275409
rs6562195
rs537063
rs11660238
rs3848060
rs4668254
rs6891688
rs1919071
rs1464339
rs846560
rs2572432
rs79555052
rs3784111
rs4896370
rs17158770
rs7005438
rs7655717
rs78235098
rs9877496
rs10732643
rs16954502
rs74070589
rs1022425
rs34654942
rs10258334
rs79812262
rs804591
rs11999429
rs3092557
rs224777
rs6504600
rs6744882
rs689450
rs4485589
rs10189907
rs10144160
rs6660726
rs73301641
rs12606298
rs1893489
rs77762815
rs2833624
rs903507
rs28529656
rs1075656
rs4027481
rs544127165
rs4950791
rs447363
rs13145438
rs62173048
rs315664
rs11105570
rs7028759
rs11764423
rs2239577
rs7986989
rs734701
rs453556
rs77324108
rs10498531
rs79102501
rs10843393
rs291458
rs1922131
rs6504194
rs4655688
rs4941061
rs12359226
rs4502990
rs1388001
rs10203213
rs16984830
rs6940007
rs61441724
rs80054858
rs4366791
rs4745975
rs17697397
rs11937163
rs4291752
rs9323355
rs6872786
rs4429602
rs7589943
rs28746851
rs602383
rs75678080
rs164417
rs11688796
rs159433
rs76768932
rs6490650
rs4866176
rs7605057
rs1666487
rs12538300
rs73087832
rs205111
rs10943076
rs12610987
rs13383314
rs12498374
rs1531057
rs2940672
rs7664091
rs2134831
rs6959312
rs7169481
rs2350498
rs80292818
rs1009699
rs10209160
snp_1_7369665
rs1025876
rs1445322
rs3819495
rs10502648
rs6867796
rs4683570
rs4438285
rs13274301
rs6744510
rs9503437
rs9531194
rs1539358
rs499839
rs7092971
rs62434782
rs6574172
rs10521327
rs116334143
rs7517998
rs12651689
rs347585
rs877289
rs6564480
rs382321
rs41430046
rs771722
rs11783989
rs115476662
rs7342346
rs1470144
rs4774232
rs16990422
rs2084682
rs10491398
rs2382267
rs7143124
rs891721
rs72988741
rs56176039
rs7612427
rs16838498
rs2183578
rs740505
rs73055318
rs1844357
rs78620582
rs2681963
rs17723244
rs12037222
rs75333883
rs62208091
rs17733739
rs11846925
rs56868865
rs58273663
rs6505070
rs904773
rs3746185
rs12750012
rs114812699
rs11785210
rs6505211
rs6123927
rs10501356
rs1955650
rs2387579
rs1896983
rs61761676
rs3742562
rs1894134
rs6112433
rs13433317
rs2761591
rs4298958
rs10066761
rs9491372
rs79115124
rs2769688
rs2814834
rs7686384
rs12460433
rs2276747
rs10157798
rs79716342
rs74356135
rs2919434
rs78823294
rs1547512
rs10521307
rs1938302
rs141374213
rs4697095
rs13234796
rs6580511
rs1948586
rs6866417
rs2270028
rs2278239
rs9995171
rs11705191
rs3741851
rs4573386
rs73468807
rs7841976
rs12533558
rs9314227
rs503473
rs62223058
rs2198329
rs7648221
rs1614300
rs115562488
rs28496052
rs6656899
rs9570572
rs2276353
rs6493552
rs72735057
rs17817800
rs214585
rs58164505
rs16904127
rs9826390
rs11579232
rs491823
rs1781925
rs143771583
rs4808178
rs10974815
rs72808723
rs2673974
rs7931452
rs16973865
rs9636425
rs2039287
rs17338853
rs1478505
rs7998746
rs10074696
rs6896573
rs73126606
rs5755253
rs1537975
rs142132533
rs6860588
snp_9_84187401
rs447361
rs9468811
rs395927
rs117240850
rs13301455
rs1335336
rs56145706
rs10209113
rs7943363
rs17027006
rs7100214
rs6953290
rs77255233
rs4978629
16_14386494
rs340446
rs79179968
rs2248654
rs12552580
rs435596
rs7305
rs8057907
rs6572743
rs519723
rs116217250
rs57171353
rs2080206
rs74470768
rs215826
rs73573260
rs2120536
rs856327
rs1428806
rs6437140
rs1181936
rs8102487
rs11742783
rs12205601
rs113990903
rs4410948
rs920218
rs11860844
rs10493423
rs11772439
rs7929431
rs385777
rs916786
rs7514186
rs10043213
rs16847319
rs1020711
rs11871409
rs149955524
rs1497079
rs11826599
rs8106213
rs4357625
rs114213646
rs4554024
rs12429331
rs142954206
rs76610887
rs838689
rs1982756
rs11973944
rs2881550
rs72711130
rs10874388
rs1821016
rs12931805
rs11658751
rs7807878
rs73595525
rs7084734
rs12129528
rs4239705
rs2331841
rs117474528
rs61318287
rs10487457
rs28696125
rs7597504
rs413693
rs10483039
rs2184065
rs9917580
rs10759195
rs1512514
rs11957885
rs11880598
rs2950218
rs10898250
rs4317237
rs11053495
rs313439
rs57554795
rs1893126
rs9859996
rs6580936
rs4371022
rs7266916
rs10134317
rs13397452
rs35384359
rs118100342
rs12604689
rs16933160
rs10274441
rs4448554
rs8054036
rs3848386
rs537966
rs66743582
rs28440904
rs13130316
rs2426002
rs11734020
rs17846718
rs7694638
rs17171357
rs13013452
rs16876733
rs6999743
rs1407530
rs6954048
rs77886699
rs11255317
rs11659912
rs6531153
10_73458188
rs16876806
rs11596728
rs10254229
rs7666029
rs2275478
rs71607567
rs371961839
rs11122902
rs9989297
rs3131335
rs526680
rs12151764
rs34338631
rs8066598
rs1242446
rs270581
rs7619460
rs737700
rs4698395
rs7011172
rs66763751
rs7917394
rs11107471
rs10864869
rs79073069
rs10946581
rs2553256
rs6435493
rs9848435
rs7143529
rs77706066
rs9545740
rs2477078
rs7982398
rs4687820
rs1536394
rs478052
rs57895932
rs77345457
rs7069830
rs2191276
rs6091231
rs10092697
rs989957
rs76199302
rs2729145
rs796389
rs520000
rs7994794
rs78924293
rs17178683
rs8093706
rs4976403
rs16960934
rs2564032
rs6720854
rs6462802
rs11591672
rs556727
rs12150892
rs7220074
rs1165285
rs6811046
rs12210947
rs707589
rs621583
rs2629899
rs2513339
rs6473039
rs716401
rs76011617
rs82790
rs13523
rs12434625
rs769130
rs967167
rs1341111
rs6788339
rs9345733
rs114996964
rs197186
rs117907860
rs13115054
rs7950540
rs149103307
rs76730841
rs11080206
rs9976900
rs76774569
rs10990190
rs17006625
rs10131762
rs13175916
rs1323402
rs4766539
rs7184737
rs2836550
rs684240
rs7937134
rs6475069
rs10516393
rs11933242
rs3128573
rs10826517
rs10254410
rs9484979
rs17084406
rs10023139
rs12403399
rs2867131
rs62252137
rs145587965
rs11029749
rs2067918
rs10919649
rs557123
rs77596838
rs758452
rs17136131
rs11010496
rs2612698
rs4799017
rs2204624
rs7034531
rs3783796
rs1513881
rs8097619
rs117191365
rs2377541
rs73234855
rs985259
rs3104811
rs17009950
rs79785306
rs10843834
rs17202769
rs11904532
rs1767692
rs12470505
rs56187478
rs1549038
rs142606110
rs55681486
rs78524844
rs17734854
rs16835617
rs2865354
rs953648
rs2250704
rs1542829
rs2570668
rs696773
rs73467752
rs6885482
rs17327859
rs61966099
rs5744941
rs9325002
rs2492501
rs30357
rs3857190
rs7251736
rs2285545
rs16972184
rs71628253
rs233817
rs1785128
rs56164655
rs7811855
rs6535630
rs17619048
rs711688
rs190994752
rs2834287
rs5769445
rs1177274
rs11802730
rs2470179
rs7674835
rs2245221
rs9573248
rs2699709
rs1877008
rs12566936
rs305728
rs6675268
rs7318013
rs75560660
rs11795219
rs7620314
rs74410153
rs1475381
rs11856927
rs16875940
rs6967221
rs10476554
rs1439162
rs72766746
rs1335871
rs11886417
rs4517638
rs56193741
rs12533079
rs10811640
rs56023489
rs2950859
rs13178477
rs73440283
rs6965780
rs11006023
rs115814054
rs72956944
rs12457947
rs11674310
rs6564659
rs6093018
rs973391
rs7011332
rs899943
rs2254327
rs10000500
rs10482
rs60640103
rs11253902
rs2894788
rs17024489
rs2781393
rs528339140
rs6977207
rs7858628
rs12930285
rs11758760
rs138966057
rs6017944
rs56013268
rs11176893
rs1318606
rs2530439
rs10742291
rs823401
rs9822427
snp_20_10960096
rs11724233
rs1005629
rs12466303
rs73736804
3_25049351
rs192943121
rs309386
rs72836895
rs7981414
rs10050141
rs7128694
rs13097792
rs1924703
rs10053302
rs77114619
rs72789051
rs4147861
rs4262944
rs359731
rs4961033
rs7851988
rs636559
rs12389
rs62374553
rs12247690
rs10976528
rs9512900
rs9550830
rs2467059
rs139472745
rs75682911
rs4940199
rs6552695
rs73272621
rs2521452
rs16872086
rs17519507
rs6119286
rs10939035
rs4835672
rs2185811
rs62275408
rs25757
rs1572046
rs236258
rs2754331
rs4244595
rs802186
rs10517673
rs532411
rs9544495
rs2516610
rs73888033
rs10490736
rs11576527
rs61765446
rs10112331
rs1388978
rs13085294
rs17170686
rs1899379
rs10993884
rs13321886
rs73068159
rs6696557
rs6908654
rs1985690
rs283784
rs7680766
rs1600646
rs12692874
rs6492227
rs7320851
rs149283921
rs10175158
rs3777808
rs12463983
rs78751489
rs2934783
rs1990046
rs7193308
rs12833246
rs906811
rs12936934
rs9861482
rs2281436
rs731770
rs62109406
rs3849985
rs13087169
rs72877790
rs7196147
rs12426526
rs11838548
rs1366032
rs77225376
rs10483797
rs7623146
rs34161
rs1314031
rs13375505
rs726012
rs6676180
rs11617222
rs7169359
rs744536
rs7118390
rs34905855
rs11772287
rs143511681
rs57244605
rs17020172
rs4454331
rs4815000
rs12236069
rs12761320
rs1827704
rs12563780
rs114145265
rs116653796
rs12449326
rs10991400
rs10735294
rs6031587
rs7287269
rs4708647
rs854324
rs494967
rs1543673
rs17012027
rs4243769
rs10788644
rs9257803
rs7968765
rs72669812
rs9267576
rs72755254
rs499062
rs7901055
rs35136497
rs12477159
rs1013510
rs62384868
rs1013842
Affx-4688301
rs756913
rs7325728
rs931652
rs4477495
rs1157493
rs74097840
rs34113916
rs10876469
rs17664169
rs16932588
rs273946
rs2829184
rs6805481
rs12554292
rs4450500
rs9678664
rs1007797
rs11180651
rs28578076
rs333859
rs332537
rs59790016
rs7517344
rs16992922
rs78425795
rs59096979
rs6503492
rs1252006
rs9804243
rs17132324
rs11162086
rs4392479
rs10053814
rs73351752
rs4018755
rs1790999
rs73439382
rs6816775
rs6874399
rs10172447
rs13074778
rs6572097
rs2132208
rs2819206
rs62268948
rs6479245
rs11071431
rs2469195
rs1703658
rs1861854
rs2336573
rs10497930
rs6019512
rs10496068
rs3128495
rs13395069
rs1346933
rs965824
rs633546
rs137094
rs470754
rs13257697
rs11994831
rs328368
rs11707751
rs17521122
rs1623113
rs58320987
rs2378388
rs17735083
rs4868515
rs11958716
rs4962037
rs16836124
rs7302942
rs10967442
rs345360
rs1264933
rs2698271
rs4265409
rs6818466
rs75530252
rs112957164
rs6920831
rs4746962
rs743426
rs73173449
rs12468388
rs12717986
rs7225160
rs11072660
rs1680699
12_69574127
rs12915782
rs11925563
rs7317625
rs4391953
rs1391488
rs78085154
rs28728013
rs6994000
rs2161504
rs214796
rs7996095
rs227748
rs10819163
rs17683020
rs966150
rs13299148
rs9290745
rs11840930
rs17774132
rs9650659
rs12704827
rs10873830
rs10090706
rs2260211
rs2465854
rs6794365
rs2057155
rs17391295
rs2300789
rs61921881
rs10211133
rs370209
rs6983239
rs2254207
rs964222
rs10050833
rs924232
rs78441420
rs1158471
rs6053418
rs2236410
rs4758999
rs2122554
rs74101027
rs1944053
rs4929941
rs10942672
rs114011447
rs13166789
rs10041155
rs1922618
rs10954297
rs761621
rs9773568
rs10501572
rs78542888
rs2446422
rs7946026
rs17486173
rs41349347
rs7613994
rs12522737
rs760517
rs1754538
rs66753743
rs2173324
rs111764104
rs2168972
rs4811025
rs1833530
rs78009418
rs7118411
rs1596979
rs2041131
rs2677737
rs11910981
rs16903434
rs2143180
rs2031183
rs4323425
rs9647350
rs12597
rs1036427
rs12426424
rs4724620
rs4871220
rs7641631
rs759433
rs9309258
rs3821248
rs1890756
rs58920280
rs11127559
rs3094643
rs78555354
rs4704352
rs7918162
rs4901143
rs1589883
rs12919529
rs736436
rs2124139
rs75765710
rs9965045
rs6564464
rs10158092
rs115630272
rs10489476
rs1078455
rs10518293
rs12323281
rs3754356
rs2217271
rs1220718
rs6134826
rs6699866
rs9425961
rs79890777
rs2873443
rs765127
rs10503067
rs2804861
rs11601089
rs814914
rs912023
rs62249307
rs17222691
rs16842938
rs780153
rs7266357
rs10993774
rs12596105
rs62499068
rs6541836
rs10501619
rs11893331
rs79070749
rs10099614
rs35482069
rs10863782
rs73495436
rs12117901
rs1384217
rs1944572
rs2290871
rs6962441
rs7682906
rs7553821
rs17013105
rs10402237
rs6570168
rs57327068
rs9880959
rs9296345
rs274879
rs11030916
rs833068
rs11538884
rs5748322
rs489303
rs6031285
rs7490016
rs11679541
rs2281347
rs9399547
rs76945771
rs12464282
rs974790
rs4577970
rs1015225
rs35969324
rs6434914
rs7655691
rs10508251
rs77865790
rs116117128
rs2512077
rs2505133
rs7996372
rs6713996
rs6470745
rs12260962
rs12147382
rs75307077
rs6789806
rs11620648
rs10016769
rs62565259
rs343161
rs1521703
rs7557745
rs7281210
rs75696134
rs518853
rs12040283
rs717915
rs2740517
rs9417254
rs4239874
rs10861606
rs17021070
rs56371855
rs16971911
rs2241079
rs7661311
rs11265425
rs7920401
rs591650
rs4562386
rs9304489
rs11767585
rs11718201
rs7340113
rs13094665
rs7284084
rs3775553
rs765516
rs4949289
rs77025955
rs79333933
rs12782469
rs34251603
rs76155415
rs1944971
rs7749229
rs962514
rs981867
rs7171749
rs2829247
rs220335
rs2405065
rs1829512
rs10934434
rs1296025
rs10911878
rs4831722
rs253723
rs10835416
rs1992005
rs12548929
rs140437847
rs12154143
rs9851577
rs10178349
rs1982915
rs871736
rs7253468
rs4435304
rs17064564
rs11971013
rs5768628
rs2667789
rs12792263
rs7281345
rs9808139
rs10508859
rs6429287
rs10819806
rs57542891
rs17001080
rs1256399
rs11212721
rs111504402
rs112319673
rs9408879
rs12466065
rs13125739
rs10097065
rs8178215
rs17077529
rs72638732
rs4581063
rs11022761
rs11807991
rs60977073
rs9323411
rs13007861
rs72904482
rs116870763
rs3886588
rs6718150
rs1880620
rs2193665
rs1142528
rs17658982
rs646782
rs239682
rs17014923
rs7445117
rs2232074
rs12242535
rs1367725
rs77235568
rs6789751
rs9389318
rs721028
rs10515109
rs13079551
rs7912328
rs1332470
rs58783870
rs4268390
rs75367148
rs17597667
rs1548806
rs4238779
rs12767821
rs7837713
rs13664
rs138109237
rs12039987
rs78249868
rs9530758
rs35076248
rs4742301
rs7566051
rs13104039
rs74142337
rs1936896
rs112771035
rs1484264
rs2501879
rs2054846
rs16927141
rs16940122
rs79071917
rs6435053
rs639725
rs10924050
rs75927325
rs641936
rs3891815
rs7818672
rs116740377
rs2295279
rs9293984
rs2425143
rs3134705
rs6469501
rs4665213
rs7708423
rs4699166
rs738149
rs117672080
rs1533130
rs72817565
rs6471633
rs13411045
rs11770757
rs12490079
rs12431505
rs2156704
rs12140622
rs1970498
rs2684837
rs7823212
rs16878037
rs10015233
rs2110922
rs12914863
rs1974954
rs10416539
rs17145316
rs12704550
rs11631452
rs11162171
rs823147
rs79415886
rs1011228
rs7628589
rs74069654
rs7988737
rs3130603
rs1416292
rs6552487
rs2022990
rs4372473
rs25527
rs1406422
rs7745016
rs2394654
rs8064843
rs704840
rs698837
rs17031295
rs9966504
rs2814536
rs12135139
rs116850511
rs11954163
rs58292736
rs7322967
rs1905855
rs62323519
rs2471597
rs9944503
rs7203670
rs37234
rs340802
rs6551193
rs79521830
rs55790901
rs4395272
rs9568498
rs6580706
rs2242573
rs78506279
rs10934975
rs11657367
rs10783202
rs1108402
rs7444781
rs2888844
rs1508957
rs2826994
rs41504146
rs400401
rs75756766
rs35271
rs9367436
rs6510256
rs973778
rs4838960
rs977156
rs16956174
rs881590
rs12607965
rs6556417
rs10466475
rs1106078
rs1441734
rs9541741
rs17638240
rs9992030
rs9909025
rs2696098
rs7957076
rs76590204
rs1853523
rs7514900
rs1446271
rs1528847
rs7906235
rs9491180
rs16865492
rs7146608
rs7156525
rs4655212
rs11188203
rs2559639
rs17028189
rs7708600
rs17126112
rs4737623
rs79939628
rs149317707
rs17074380
rs13227417
rs1638025
rs10276202
rs58219056
rs6673945
rs1219388
rs4416539
rs72856448
rs9267168
rs3825067
rs6901128
rs142423352
rs10924867
rs77701493
1_71477315
rs10766349
rs12158741
rs9959886
rs2214586
rs2474759
rs111532642
rs652515
rs529563
rs11703955
rs6075728
rs1517046
rs308439
rs12899930
rs3817979
rs12304279
rs397175
rs2018340
rs7771553
rs144907911
rs589403
rs6079018
rs77984277
rs28722144
rs7946645
rs764362
rs3989960
rs1609930
rs568599
rs59842303
rs11124238
rs59992845
rs17152000
rs3094
rs627668
rs6805992
rs11045995
rs76244684
rs867228
rs4102214
rs28958873
rs11143730
rs9307594
rs6435197
rs1760920
rs2084446
rs8002487
rs10038384
rs2298586
rs17242968
15_99498879
rs17599965
rs1406159
rs28663444
rs7496
rs3864210
rs10489498
rs113493877
rs2520360
rs2835621
rs696256
rs10483910
rs1947259
rs7778376
rs7728652
rs1112268
rs149941807
rs282222
rs16899621
rs17731621
rs17243310
rs3003987
rs957166
rs2167724
rs5750370
rs74323458
rs1407881
rs16948044
rs10848606
rs4532407
rs853711
rs73476571
rs6447083
rs77190207
rs1690803
rs4858132
rs6868832
rs12323826
rs6672120
rs10133245
rs2881799
rs7573641
rs28724904
rs3930248
rs12089272
rs6539559
rs34398788
rs3855743
rs7324021
rs6806123
rs35067914
rs940415
rs17709003
rs186974323
rs301377
rs6470541
rs3763448
rs4650713
rs7776557
rs12232347
rs11030455
rs41308367
rs74423982
rs956094
rs9912036
rs2155958
rs2515113
rs1326331
rs1108604
rs10451023
rs4655605
rs13390951
rs6990613
rs16983552
rs1835875
rs6048666
rs17065682
rs117235337
rs9989163
rs10905669
rs1337267
rs12514252
rs116056075
rs2341698
rs10518725
rs72628519
rs283579
rs1005391
rs75271530
rs7756600
rs16895615
rs1412832
rs9506395
rs1106387
rs9328068
rs330090
rs117759776
rs7650350
rs76665789
rs1451972
rs78918240
rs1863643
rs10818328
rs438723
rs931234
rs3804025
rs2868841
rs12663103
rs8138593
rs16898331
rs17650311
rs11255696
rs71609079
rs7619161
rs7277134
rs17631849
rs2379251
rs1326944
rs10494520
rs11654001
rs844813
rs11929565
rs12540582
rs12469093
4_171779419
rs6844729
rs9310736
rs703147
rs10161240
rs6880842
rs4414319
rs13088573
rs2574720
rs7184983
rs7782129
rs12138322
rs2774401
rs4550975
rs4497607
rs73478091
rs1389767
rs17138455
rs11781177
rs40662
rs11647546
rs2279168
rs750792
rs6685856
rs1247774
rs260572
rs2060390
rs7339397
rs35898595
rs2480782
rs7857004
rs1689363
rs2794462
rs17767290
rs1980675
rs10047931
rs12358699
rs1863389
rs60216186
rs639233
rs9350258
rs1151152
rs17616515
rs8061122
rs4242889
rs640368
rs41279573
rs7359592
rs230970
rs6752774
rs12507844
rs2838979
rs16928081
rs7037774
rs12640885
rs10906224
rs1169721
rs78158440
rs2314137
rs12499180
rs7647458
rs11012503
rs11058179
rs7129456
rs10769880
rs4842163
rs76284048
rs1009142
rs12041637
rs77841417
rs16942887
rs73112827
rs115577567
rs115616389
rs74121105
rs4697442
rs2211863
rs11756070
rs7566120
rs1525830
rs79018148
rs4613795
rs885640
rs9869756
rs2457058
rs114030854
rs17615383
rs143750185
rs11203820
rs7617460
rs7597424
rs703075
rs10252253
rs73201114
rs7002809
rs72818547
rs1599515
rs35288309
rs2475193
rs7123932
rs1984070
rs432788
rs2942570
rs6821858
rs1347696
rs8013026
rs16993343
rs3780121
rs2520343
rs1608488
rs11743855
rs10495388
rs10280365
rs2299098
rs11768111
rs1585440
rs611421
rs142709838
rs1391218
rs6917603
rs12929992
rs10508886
rs8006648
rs16950397
rs7558672
rs78779042
rs9958565
rs6130141
1_59742283
rs7791252
rs12148239
rs11259683
rs2604296
rs303780
rs9543851
rs632329
rs566429
rs116281160
rs4444353
rs12700317
rs10067057
rs17455697
rs2910825
rs10195517
rs7800473
rs9534844
rs1279685
rs1463058
rs10773359
rs10498725
rs72770909
rs60585225
rs10936770
rs2472509
rs879526
rs7093182
rs10493741
rs117988203
rs605095
rs6483009
rs4835014
rs2388185
rs4812401
rs35193178
rs3798474
rs12529270
rs9935424
rs465880
rs6429223
rs11037391
rs7835415
rs78631600
rs9469640
rs4755885
rs2166481
rs2234211
rs12621416
rs952639
rs9806062
rs7721491
rs558303
rs16933666
rs9998812
rs59774475
rs6667458
rs12195199
rs12455027
7_53525153
rs10972190
rs1919128
rs75971138
rs1899405
rs1875282
rs2480181
rs4252568
rs696211
rs28384266
rs7553871
rs17670690
rs1467644
rs56305333
rs5992103
rs11716467
rs1494825
rs17698952
rs7895307
rs6505393
rs74377186
rs1032584
rs72615618
rs11569511
rs2281918
rs73534961
rs921791
rs1879307
rs2804644
rs2823243
rs72724502
rs1391692
rs10161075
rs73720981
rs9486419
rs12594798
rs75658237
rs2066979
rs141320250
rs1926234
rs6420764
rs6445787
rs12747035
rs4824114
rs2035954
rs2969432
rs9563740
rs3179004
rs12548215
rs72714709
rs6096329
rs17123113
rs12346906
rs1786368
rs6581235
rs10815658
rs79789092
rs12252182
rs975191
rs7511807
rs73341315
rs10208267
rs13229823
rs11826097
rs999210
rs35455499
rs10062920
rs261040
rs58842477
rs55976411
rs1890758
rs78409792
rs17096504
rs11763677
rs6046975
rs11215586
rs4842300
rs3755379
rs10919930
rs140521
rs457393
rs11672416
rs219392
rs57045170
rs1484336
rs11171208
rs13294483
rs11688359
rs17174944
rs6789324
rs1982901
rs12669830
rs9384567
rs2185369
rs6988966
rs9313699
rs1480824
rs2831812
rs78491646
rs11025417
rs6756597
rs4474093
rs7935824
rs4947710
rs9344666
rs12302368
rs11579513
rs2275419
rs2292954
rs4918446
rs10932067
rs80026658
rs616309
rs117458132
rs7262054
rs17070566
rs3751246
rs10281213
rs1429369
rs1400373
rs1323055
rs11073759
rs4719934
rs10753678
rs7299137
rs116160240
rs2576124
rs12956516
rs74009276
rs74863643
rs10777088
rs8076226
rs13050561
rs218312
rs10838913
rs2451034
rs2708912
rs9295747
rs8101081
rs1019505
rs2475802
rs1466235
rs3130216
rs1150438
rs12915570
rs7636464
rs16960984
rs1834498
rs62338293
rs2515477
rs243889
rs7428024
rs13141601
rs9296387
rs7942293
rs6550461
rs4431933
rs55955517
rs12599182
rs9300686
rs6074192
rs7526108
rs7780012
rs1233444
rs79257343
rs179247
rs4382242
rs4143678
rs9496177
rs17803888
rs114295796
rs10734105
rs2153264
rs10821077
rs12040246
rs113685467
rs72772155
rs12682704
rs7306734
rs8042384
rs1956459
rs1861259
rs475701
rs12272169
rs6451830
rs10942952
rs8097537
rs12622526
rs3102250
rs76893845
rs25996
rs73155017
rs117014295
rs7605026
rs791378
rs539051
rs1732399
rs136943
rs73927463
rs4560486
rs1002365
rs1419074
rs12739537
rs2187240
rs76691948
rs12044697
rs1614561
rs4920207
rs17116362
rs4500345
rs1368783
rs6463178
rs11759233
rs72916982
rs4377290
rs6543769
rs14000
rs12314724
rs11141597
rs11134111
rs2734046
rs719320
rs10485729
rs73214480
rs4804951
rs11839806
rs2254401
rs8191534
rs1990760
rs73090231
rs11025394
rs17163904
rs971891
rs2306129
rs12516622
rs56025995
rs13411179
rs7280478
rs4940802
rs1122249
rs1873923
rs10808478
rs9821781
rs12044604
rs113445624
rs2415498
rs11683083
rs11135065
rs10458575
rs72728145
rs621384
rs9459522
rs386029
rs1520784
rs1326727
rs10777126
rs62077977
rs28537568
rs676159
rs3935887
rs4889100
rs6566369
rs3815180
rs75561575
rs1566828
rs10795536
rs145159244
rs798744
rs62060390
rs7622571
rs9288436
rs515430
rs118151813
rs7143300
rs10818593
rs10237930
rs10068893
rs116654513
rs72617042
rs10867187
rs11713270
rs74418978
rs6073742
rs12734853
rs9622658
rs4728641
rs199560209
rs12132905
rs72766889
rs17154500
rs2191206
rs10989379
rs7511209
rs74600933
rs1257352
rs10981828
rs265150
rs3742768
rs9562939
rs4975556
rs11877664
rs11167725
rs4727693
rs6994477
rs2502104
rs17138654
rs11198898
rs141856051
rs77973553
rs4872037
rs9350512
rs79267756
rs1061437
rs11942910
rs75981408
rs12146455
rs11140860
rs113834673
rs11661286
rs67284424
rs3936551
rs149131968
rs1150345
rs1433576
rs17177097
rs4730462
rs12493832
rs479856
rs10779530
rs10184250
rs74519207
rs1399566
rs1421116
rs962270
rs4711523
rs75485142
rs7740879
rs2801324
rs908402
rs7975215
rs1286439
rs10510422
rs2043092
rs4730505
rs6050511
rs4610523
rs673564
rs1294187
rs2553792
rs4872362
rs11236825
rs10519470
rs7096331
rs152269
rs12789920
rs10496280
rs1887735
rs12136478
rs8083820
rs12321527
rs12211844
rs111904078
rs10867720
rs76595948
rs11663936
rs2220697
rs68188240
rs12961565
rs35162711
rs988495
rs8022473
rs10933959
rs293738
rs10891123
rs10511016
rs112268286
rs17490551
rs2077820
rs9861887
rs76344581
rs11564233
rs11129589
rs11763352
rs56825447
rs140783610
rs35309679
rs4774356
rs6433691
rs12576274
rs1476085
rs4726229
rs155069
rs11240270
rs2741090
rs78559910
rs7181450
rs2256816
rs867762
rs11851174
rs1211307
rs3815961
rs4921050
rs11842739
rs34771804
rs7047445
rs2054119
rs12944694
rs112390671
rs11869501
rs266250
rs2327265
rs4813854
rs12656571
rs2009598
rs2279559
rs1863161
rs800541
rs11816423
rs9319303
rs79036038
rs1484221
rs4667836
rs11014821
rs4472537
rs35233610
rs16953607
rs62316217
rs4850341
rs1369505
rs60460011
rs17593695
rs4921943
rs1043526
rs11649438
rs35379165
rs4477045
rs6673749
rs10505429
rs55852922
rs10873384
rs1795292
rs923148
rs298560
rs16949219
rs35388001
rs10257426
rs12223393
rs194124
rs711501
rs72732890
rs2797902
rs73560726
rs6495749
rs4758682
rs4574539
rs6651352
rs17398435
rs16918934
rs72757970
rs11033735
rs357942
rs9869682
rs2246963
rs34719531
rs10074060
rs7539721
rs6657530
rs17475241
rs9315726
rs7485388
rs6470620
rs1702216
rs75984275
rs116312195
rs11075530
rs55641486
rs3843457
rs179763
rs1515641
rs7970414
rs2664581
rs122353
rs59164034
rs75592131
rs644560
rs60766447
rs559728
rs6650405
rs9399694
rs6572317
rs6928012
rs35827181
rs9835467
rs6540549
rs72956614
rs6477728
rs12519300
rs16855584
rs200933986
rs1155991
rs584297
rs929916
rs9942626
rs6453083
rs10518971
rs1568318
rs836301
rs7603172
rs140401504
rs7252681
rs10516529
rs6673341
rs1343726
6_32192107
rs3102844
rs4587207
rs3829160
rs6776435
rs2040295
rs10857636
rs2835845
rs36075830
rs12473666
rs11761717
rs1395442
rs5771828
rs75698130
rs61769619
rs7101870
rs1482604
rs486377
rs9350403
rs1852036
rs4959307
rs7683477
rs55836238
rs17564843
rs1401965
rs7312551
snp_18_76681063
rs2361503
rs1004946
rs17068983
rs6685924
rs970181
rs74530150
rs12107202
rs12101746
rs145842007
rs8088189
rs235920
rs117714333
rs80020718
rs72749226
rs3176777
rs10903744
rs4895621
rs2052928
rs111741353
rs56695506
rs6116511
rs45454901
rs4295863
rs55694703
rs78266386
rs12727591
rs58179995
rs10787984
rs242788
rs2250546
rs6847049
rs17217175
rs294279
rs1669748
rs3102078
rs2996692
rs10924863
rs11965495
rs926378
rs11740761
rs1982664
rs7257945
rs7617785
rs1340321
rs445683
rs16945157
rs1801247
rs11211086
rs13293905
rs72708600
rs4733904
rs17185014
rs232668
rs16951028
rs17055743
rs4793793
rs7192313
rs7873984
rs221259
rs60048930
rs7145442
rs80118433
rs11577892
rs16829176
rs11815775
rs283324
rs6490322
rs10491482
rs978743
rs6693871
rs2197551
rs10134679
rs184219674
rs252812
rs6786387
rs16909639
rs11620284
rs11572170
rs985486
rs12119869
rs16824001
rs1009555
rs10459290
rs7240519
rs10050311
rs17119601
rs16836417
rs62029982
rs35111948
rs74822119
rs76962725
rs9463005
rs1779419
rs58478653
rs6984124
rs7538167
rs75895244
rs1442874
rs1793319
rs75512114
rs61701460
rs180592
rs77601569
rs2059677
rs62424891
rs10082587
rs1398307
rs13435565
rs10401541
rs4886139
rs10953195
rs10766452
rs12635788
rs6735537
rs67471783
rs4805721
rs9954989
rs6822783
rs114008426
rs77041026
rs779453
rs10840114
rs186749166
rs7173632
rs7173988
rs9293221
rs12527364
rs35694535
rs12781186
rs13233796
rs57223021
rs9549824
rs10455009
rs56332845
rs11200252
rs765688
rs11144236
rs17669645
rs9903518
rs1354296
rs146228424
rs299363
rs11668477
rs80081778
rs6703288
rs7146169
rs6443024
rs4685643
rs12476792
rs2065
rs1920031
rs7174546
rs78518513
rs13064922
rs16994201
rs76790242
rs1891186
rs1776043
rs10788541
rs294426
rs653111
rs3807042
rs12027180
rs10456664
rs2681535
rs2682410
20_5326527
rs5030028
rs5761561
rs78516284
rs11593580
rs13216342
rs6136251
rs11119159
rs10274041
rs12228666
rs10945513
rs6677917
rs10099277
rs4775041
rs353592
rs63337260
rs1441200
rs66894867
rs112427768
rs72655701
rs1938564
rs12797855
rs1470191
rs1830981
rs140814989
rs117424796
rs1872328
rs79094488
rs6863747
rs17432531
rs10427563
rs12458175
rs2387084
rs4489297
rs1368379
rs6066270
rs2057523
rs713821
rs1997060
rs2466511
rs4234445
rs4885962
rs2149104
rs2237482
rs73911972
rs77624180
rs117543422
rs12113073
rs17412121
rs340680
rs26445
rs72756001
rs2851349
rs1979835
rs10774994
rs12598535
rs73256971
rs4839813
rs333192
rs165895
rs12288732
rs12230535
rs357200
rs10206130
rs1925034
rs9458535
rs13374545
rs3123183
rs422283
rs140206840
rs7733734
rs148278722
rs459449
rs2815057
rs17704487
rs17834128
rs76140670
rs4731350
rs4271487
rs10983353
rs1907249
rs146392168
rs12378034
rs78989556
rs172137
rs61864646
rs7727904
rs78226062
rs7093498
rs17018123
rs1940869
rs11790083
rs11763201
rs9862002
rs6595122
rs929506
rs1562450
rs2048727
rs27805
rs6758293
rs13033962
rs150704952
rs820206
rs8136360
rs9641504
rs9407730
rs139994190
rs7559893
rs34598813
rs73731197
rs10851974
rs7411511
rs4785071
rs7202071
rs4523894
rs310724
rs34560846
rs75732251
rs916569
rs2236488
rs11858937
rs2300422
rs11665582
rs2181513
rs11863800
rs2196256
rs1441754
rs1143704
rs11784608
rs1369184
rs11207448
rs11660471
rs3799601
rs12239438
rs2868477
rs7898218
rs6790851
rs4692606
rs7559258
rs12566647
rs2817118
rs470013
rs7485077
rs10495670
rs7072999
rs7693800
rs6498001
rs12197154
rs2076697
rs3906725
rs6997214
rs11102030
rs988418
rs13222744
rs9834369
rs7973775
rs2416771
rs7707639
rs2023867
rs7866661
rs1347410
rs16900599
rs11700
rs980959
rs5754266
rs2386551
rs1509464
rs6553765
rs2603127
rs78204258
rs4896100
rs7719627
rs9304864
rs11809007
rs9789645
rs12423291
rs6865208
rs2298976
rs9318638
rs1380716
rs3120667
rs1869843
rs8095514
rs35443572
rs9542497
rs17431508
rs12423753
rs16877141
rs4077962
rs11624651
rs9537709
rs518139
rs1520331
rs10519551
rs17602424
rs11639208
rs6671837
rs4875565
rs404445
rs11716722
rs77172450
rs12669668
rs3908801
rs1354750
rs17489917
rs7501417
rs114053683
rs17418164
rs117915458
rs1592732
rs28483498
rs7862929
rs30962
rs17483835
rs4853596
rs881083
rs73099613
rs12763131
rs2206679
rs2302008
rs5768173
rs28647198
rs4746456
rs17112875
rs10502813
rs1583130
rs6469564
rs1404220
rs2074973
rs56673639
rs28667389
rs6482681
rs17149336
rs7942719
rs4382893
rs10454965
rs4680829
rs6116
rs59230943
rs871843
rs10226865
rs10966495
rs56351432
rs2219758
rs73117608
rs4393648
rs4811727
rs6809935
rs144145096
rs55664434
rs61118079
rs80195150
rs1891071
rs12742502
rs466656
rs11002926
rs76538411
rs4539449
rs2304325
rs11626436
rs11680628
rs3903032
rs9902544
rs10518905
rs2037165
rs4741475
rs10491899
rs4835679
rs79458255
rs11253684
rs17130356
rs887204
rs1291146
rs7641789
rs12772183
rs4551238
rs16962145
rs9926520
rs9314803
rs75704349
rs757862
rs9831085
rs79402110
rs17054997
rs58867911
rs75641119
rs11684772
rs9375689
rs9562828
rs11713754
rs13269261
rs17078035
rs76946465
rs4275402
rs2084035
rs12617686
rs806031
rs11250117
rs66748999
rs1887823
rs1695726
rs72750474
rs7003999
rs2236130
rs12886330
rs5998876
rs217463
rs3858803
rs1209515
rs10116810
rs1328389
rs1936387
rs1504907
rs9942
rs17740112
rs10069564
rs56317959
rs10134399
rs627634
rs2212841
rs11195813
rs4948983
rs780569
rs6589606
rs255270
rs7857669
rs7559215
rs72909287
rs6937097
rs2382222
rs73833436
rs62180012
rs6075608
rs60633862
rs17276464
rs117718524
rs825133
rs73608309
rs72699566
rs143849305
rs6575121
rs79154486
rs12609914
rs4306287
rs10500883
rs1421883
rs11699825
rs56180838
rs3735317
rs10496858
rs13238478
rs7533274
rs7088683
rs1396135
rs17092511
rs13234392
rs317720
rs1368693
rs450404
rs17022027
rs4238473
rs72760663
rs62487514
rs17137400
rs6926350
rs4622794
rs322458
rs12947660
rs1453430
rs1462490
rs4932505
rs10255262
rs2159589
rs141383671
rs72867273
rs28623588
rs17171580
rs12563602
rs3008008
rs11673784
rs1431656
rs1156401
rs10005305
rs10504023
rs139604963
rs441346
rs12900942
rs3741559
rs7240103
rs62405547
rs10492572
rs2160792
rs7744460
rs7535432
rs530365
rs11953414
rs11973332
rs11163254
rs12073596
rs169835
rs1608445
rs34593006
rs9862793
rs2132377
rs2122958
rs2361710
rs1541865
rs8049040
rs6741290
rs75740508
rs35661657
rs13282618
rs12726219
rs62327508
rs4728005
rs12694091
rs7598286
rs10087151
rs71632950
rs4435501
rs10242784
rs10174809
rs1451763
rs2171333
rs6491722
rs9526911
rs34016406
rs16943374
rs8032624
rs4886082
rs314494
rs6604614
rs913112
rs1861676
rs4782644
rs10883688
rs576128
rs1820510
rs9923415
rs953046
rs16935412
rs10265432
rs6108516
rs2516633
rs4510494
rs1479210
rs73285828
rs9830224
rs117331900
rs565435497
rs2988005
rs16925917
rs17712357
rs78704064
rs6106632
rs11646642
rs2222831
rs10490158
rs17597417
rs189605339
rs2826245
rs4607710
rs7230466
rs4697055
rs10812387
rs1505935
rs685523
rs7853977
rs11581521
rs11728489
rs28476487
rs75210101
rs56744316
rs2702554
rs139935703
rs9390643
rs80120270
rs9568431
rs2655198
rs73328738
rs13419896
rs1869844
rs4702593
rs4832436
rs2959054
rs519740
rs57678875
rs2372195
rs718385
rs1114747
rs8007270
rs114031700
rs297226
rs10521187
rs2431016
rs28731290
rs9931598
rs74496596
rs6994462
rs888814
rs10489305
rs467106
rs9492338
rs11930270
rs1517912
Affx-50094328
rs10792076
rs6518780
rs11846963
rs9578428
rs1448912
rs4490611
rs2352740
rs62517460
rs113467072
rs12532998
rs10058291
rs35183516
rs12079294
rs6507880
rs2188190
rs11753360
rs6132420
rs2792704
rs761731
rs34627146
rs77250947
rs4639908
rs13112882
rs9311060
rs7173544
rs696853
rs138287595
rs149076967
rs17054442
rs11929315
rs6774653
rs9372366
rs4832524
rs2413739
rs28696109
rs16848100
rs11895528
rs77187594
rs2274733
rs10512219
rs2396238
rs36061508
rs11764304
rs12495379
rs743466
rs12564199
rs7702057
rs72905752
rs12377838
rs1536800
rs10495820
rs2303237
rs76606878
rs1032051
rs162271
rs7448255
2_169709197
rs4371806
rs7951177
rs61566829
rs159745
rs6443109
rs12350089
rs423169
rs16894919
rs11616188
rs9543408
rs10190425
rs181649
rs904747
rs4841498
rs10493067
rs11024609
rs1160295
rs1418721
rs13130041
rs2967030
rs75646906
rs194508
rs2217110
rs10409187
rs11716779
rs6066101
rs4571460
rs13191948
22_39797178
rs10517223
rs76890570
rs1920363
rs3006649
rs11704964
rs7334443
rs12189718
rs11198609
rs7564269
rs12566494
rs73209710
rs10471109
rs1445712
rs7252243
rs4142589
rs2276229
rs6013845
rs10098103
rs7854120
rs7240130
rs17137072
rs2494747
rs2100171
rs9294948
rs2024354
rs139507101
rs62425072
rs62562995
rs858817
rs17062361
rs2639682
rs17142215
rs9312291
rs7899233
rs2242698
rs118010897
rs6581355
rs59879412
rs1736158
rs635632
rs12526448
rs2233834
rs1731427
rs7659827
rs1005985
rs17438721
rs9456506
rs41494552
rs8015567
rs75949772
snp_20_11063906
rs16948292
rs73190671
rs17054480
rs4973550
rs7647959
rs77919741
rs13074328
rs148626470
rs75093087
rs140706826
rs6962125
rs244279
rs7789660
rs2665504
rs11238553
rs11683997
rs3852940
rs10984229
rs4551244
rs78872054
rs13043933
rs6560749
rs1027828
rs4897436
rs73276265
rs1822454
rs3755771
rs1231733
rs75762681
rs11765490
rs60036326
rs1035611
rs74980948
rs1608106
rs17428262
rs6871129
rs1318743
rs1206125
rs2864418
rs12472079
rs7525746
rs8135305
rs12307052
rs1522932
rs2183605
rs16908233
rs2111048
rs7338589
rs756203
rs1962047
rs74382089
rs11608270
rs6872375
rs11071681
rs8006867
rs17504461
rs8060037
rs57880248
rs885028
rs60208411
rs1527793
rs914177
rs12206376
rs7234879
rs7983178
rs17512892
rs7893774
rs2251765
rs17084114
rs760657
rs62053110
rs10216347
rs9545886
rs7068428
rs7654240
rs10043715
rs1975460
rs661338
rs6838762
rs10152322
rs6731110
rs7581802
rs61084449
rs10996824
rs805817
rs25883
rs546614
rs7144886
rs4366952
rs9275223
rs11687245
rs35408395
rs10816643
rs7098531
rs76102146
rs907136
rs1360433
rs870873
rs622749
rs2905275
rs55913404
rs9622128
rs1476171
rs7566556
rs73104836
rs3850028
rs11662603
rs2551163
rs2130920
rs7940023
rs2094541
rs2895663
rs1031124
rs1476799
rs764511
rs10513278
rs17035127
rs16890085
rs34081539
rs11617793
rs10430874
rs9963999
rs11697463
rs17545306
rs10935693
rs12362542
rs7582685
rs10179948
rs1013424
rs1018743
rs6737520
rs226800
rs4489360
rs2080518
rs16837224
rs7197557
rs162298
rs1890775
rs6964231
rs1442404
snp_22_48766611
rs396945
rs2124423
rs7030607
rs413599
rs10096219
rs423477
rs12023700
rs6906965
rs7700840
rs12148640
rs6911364
rs2242926
rs12175752
rs146012074
rs10784981
rs17500235
rs1888564
rs11999408
rs304184
rs3123046
rs73930747
rs77707774
rs12089124
rs532967
rs7988140
rs1558871
rs6580288
rs2282637
rs151228
rs17147455
rs35957220
rs60679405
rs726698
rs1362713
rs2115941
rs72866267
rs11959290
rs17035658
rs1378069
rs28510410
rs2635634
rs847802
rs12454653
rs725948
rs17133655
rs78369289
rs6532424
rs2644546
rs78364438
rs844221
rs4696324
rs937961
rs73088551
rs17035871
rs12647931
rs986771
rs17073177
rs6922836
rs4775467
rs17113938
rs17166539
rs7833635
rs1373264
rs11577985
rs4565135
rs1324868
rs76384686
rs12828918
rs34192694
rs512077
rs1424176
rs17166226
rs72927138
rs4702814
rs2997584
rs9618586
rs12083651
rs12085651
rs12207353
rs6043498
rs3791913
rs10814431
rs73318148
rs10875098
rs16997638
rs331576
rs2306615
rs2445970
rs11616444
rs2664122
rs9320940
rs6705663
rs79889805
rs653989
rs117230066
rs1824499
rs114810669
rs2824512
rs79708835
rs10206184
rs10192120
rs2269399
rs62290354
Affx-15380980
rs17071385
rs927248
rs10274287
rs4731512
rs7976772
rs12067199
rs10862555
rs138096269
rs58103519
rs940803
rs112334304
rs12672211
rs57871889
rs3740955
rs6601727
rs3852032
rs8136087
rs771311
rs4074170
rs62234248
rs1513198
rs1533614
rs4143166
rs10492191
rs147819902
17_5615158
rs7947704
rs2071896
rs73145615
rs115508756
rs11104614
rs8088493
rs7833751
rs6720390
rs12316203
rs137920474
rs10979731
rs1837220
rs12831185
rs7214685
rs75001951
rs116689701
rs1345592
rs11618940
rs17548303
rs12725073
rs2842385
rs4709755
rs371394
rs57530757
rs17219978
rs2802487
rs72879276
rs1512962
rs17050077
rs9600929
rs10514869
rs11177198
rs74028270
rs3098233
rs112103506
rs10496835
rs6069422
rs6672661
rs7237683
rs2031466
rs12375895
rs6995713
rs279847
rs11257927
rs3772464
rs1004573
rs9675750
rs4765329
rs28542066
rs71502773
rs11020819
rs17821090
rs3763308
rs417237
rs3764814
rs3814183
rs2568597
rs1983229
rs4468007
rs4814231
rs2298375
rs79422025
rs7809312
rs6961944
rs35316276
rs111904887
rs76319873
rs13239597
rs9523829
rs10173491
rs111321581
rs7154382
rs6883882
rs2609086
rs2988322
rs11165800
rs1130641
rs11676876
rs12311150
rs79458597
rs665561
rs28737184
rs164753
rs10475459
rs2295596
rs843840
rs79327160
rs1157946
rs74783581
rs12597487
rs189850406
rs3092204
rs12963496
rs4389439
rs7167349
rs2254367
rs285875
rs6536378
rs10992260
rs11058077
rs9827435
rs75147424
rs41292749
rs264656
rs145636507
rs6676262
rs5758108
rs6671728
rs218066
rs2885931
rs1016664
rs1970872
rs1316911
rs77897320
rs10021167
rs2859720
rs62086348
rs74392882
rs6559742
rs11645123
rs8040266
rs17575184
rs7170708
rs75333874
rs11770274
rs115571678
rs10755130
rs7151785
rs893484
rs11755081
rs872823
rs248689
rs1565999
rs9405834
rs74969799
rs2206736
rs78543899
rs13023754
rs10507215
rs2037121
rs16962160
rs6665598
rs2281232
rs159665
rs16827273
rs13233873
rs181607230
rs72685770
rs8005199
rs6581096
rs35727059
rs759549
rs12348532
rs13289865
rs9831123
rs7964462
rs17159145
rs11572223
rs58235933
rs6415726
rs16952664
rs1013505
rs2421907
rs10454453
rs13130455
rs10503057
rs7567184
rs223042
rs6666415
rs750134
rs77981189
rs1112972
rs10746433
rs116577295
rs28365962
rs34876948
rs72710307
rs117223864
rs77786841
rs4964661
rs9579975
rs4816168
rs7956098
rs35566096
rs11220486
rs12038843
rs74369938
rs2162098
rs11901794
rs9975218
rs3749488
rs1012695
rs6707521
rs6433006
rs1840326
rs6924237
rs1469541
rs4548562
rs3781531
rs75586695
rs62487487
rs11790612
rs11059050
rs76994644
rs451924
rs7898778
rs2546737
rs9636284
rs4382763
rs4908107
rs17774216
rs75187628
rs6859406
rs710093
rs9835037
rs147025122
rs56265379
rs4295421
rs9900326
rs6560068
rs2649622
rs9576693
rs117062586
rs11810369
rs243044
rs618213
rs2814027
rs12365303
rs838519
rs1389560
rs2306093
rs753529
rs3130285
rs17699399
rs77679203
rs2142760
rs141541087
rs10455382
snp_4_159785987
rs1503174
rs34895585
rs72984213
rs34856996
rs111562286
rs2680706
rs6733934
rs11146363
rs11159326
rs12675547
rs1813207
rs2715134
rs1361257
rs12581320
rs2627797
rs11817311
rs4960670
rs11838553
rs13015743
rs1592624
rs854391
rs4712075
rs412311
rs6761003
rs36015540
rs1545602
rs7163396
rs11709621
rs581200
rs2044747
rs78203819
rs732502
rs73376622
rs747056
rs762207
rs113867584
rs13128734
rs12548084
rs3128678
rs12908199
rs3805354
rs4244566
rs11814337
rs8126088
rs7974465
rs10219833
rs73445059
rs77490356
rs4616202
rs7721941
Affx-35663363
rs11815912
rs9641732
rs9990715
rs141915131
rs7651347
rs10518252
rs10506721
rs1790799
rs10113205
rs14804
rs10417874
rs10829520
rs17080149
rs17044211
rs2658922
rs17679624
rs36068361
rs7317974
rs11733266
rs2732018
rs908644
rs904539
rs113740721
rs7958854
rs1984838
rs679519
rs12675552
rs33159
rs4941534
rs7048728
rs7936397
rs2713734
rs163546
rs12202779
rs118032685
rs12468466
rs1475394
rs2723053
rs6778793
rs143606526
rs10942542
rs13102142
rs4688614
rs8050385
rs10240752
rs411828
rs6088466
rs6101544
rs6706247
rs4722378
rs11100866
rs9400489
rs417121
rs13359479
rs4965847
rs7535298
rs746477
rs7047678
rs17101105
rs9322332
rs1075479
rs9461869
rs6042962
rs58838397
rs11859674
rs11634311
rs11666535
rs60884457
rs1217674
rs1348619
rs1558103
rs400155
rs556816
rs11889431
rs10807740
rs2365901
rs878778
rs6817713
rs6715150
rs17126108
rs4675743
rs438895
rs10953708
rs2381574
rs144651223
rs7157457
rs72751412
rs7609039
rs10789250
rs4366580
rs475870
rs13173835
rs7155602
rs7641030
rs11008424
rs2273893
rs4553453
rs9969710
rs6468792
rs116457628
rs11020631
rs3094754
rs17123938
rs4681015
rs12659667
rs7160605
rs6729986
rs7941207
rs3018618
rs1869901
rs17365780
rs28362592
rs2118225
rs16892877
rs17152217
rs59041652
rs117074253
rs1627890
rs139586374
rs2514249
rs888398
rs201706517
rs6496033
rs667770
rs7070602
rs61918530
rs17110464
rs17048826
rs9806724
rs12519339
rs947438
rs4757431
rs10131751
rs34370567
rs1895524
rs7162731
rs8049265
rs2825660
rs17653604
rs57462727
rs73213634
rs73448159
rs73567352
rs77858970
rs17176304
rs7821642
rs12700225
rs11067062
rs77586729
rs7778404
rs1065343
rs16962966
rs11261074
rs7862326
rs1565649
rs4846326
rs12444874
rs11589045
rs7107464
rs830334
rs4514962
rs56193488
rs649195
rs73601548
rs7591402
rs11856549
rs13077577
rs11632512
rs13093976
rs3901541
rs2097844
rs80109149
rs56360149
rs10501621
rs34960024
rs597619
rs1019830
rs10249694
rs9512671
rs707842
rs9321960
rs1013634
rs590460
rs12958865
rs4785235
rs12565733
rs12043594
rs6793441
rs463659
rs73113431
rs148572914
rs1437824
rs12881942
rs3822616
rs6733876
rs7085950
rs270505
rs77650831
rs10268753
rs55924798
rs7698422
rs11069155
rs2307127
rs28429663
rs7349311
rs2126598
rs977589
rs112079104
rs68140350
rs77353672
rs526040
rs5762305
rs212417
rs12870202
rs74051036
rs12210145
rs190100
rs12987627
rs117489511
rs605878
rs3913041
4_148047509
rs2003017
rs11809495
rs1472245
rs112511971
rs113847708
rs73525894
rs1492955
rs108990
rs950044
rs113887019
rs76150159
rs186267871
rs34607052
rs323089
rs13265627
rs11012689
rs8042941
rs1335919
rs1334195
rs956753
rs1326717
rs6474807
rs6757890
rs80137527
rs2000486
rs78270497
rs16970816
rs8049261
rs17501404
rs10803150
rs2089691
rs2058424
rs8100681
rs146195222
rs7240932
rs754398
rs1134634
rs73833455
rs2499818
rs6088619
rs12817332
rs10861750
rs17227683
rs12501225
rs11081225
rs7251401
rs199998
rs10279834
rs6562799
rs76705790
rs75427699
rs1464349
rs7627376
rs718329
rs4447795
rs4822836
rs11064562
rs2318
rs13096854
rs3934960
rs17484306
rs10493293
rs7331261
rs10069219
rs17097086
rs62264767
rs4504705
rs1879605
rs12082358
rs58807705
rs7857421
rs17551043
rs201945384
rs4562759
rs1943188
rs34940064
rs2797559
rs1020578
rs11682069
rs7139362
rs17676030
rs181307051
rs76764305
rs1124724
rs1881036
rs78683299
rs72929648
rs12733930
rs17017360
rs4577104
rs2782187
rs2389674
rs148931654
rs67170803
rs3742561
rs17648494
rs273473
rs17004504
rs980096
rs6777003
rs1539224
rs12253173
rs16989763
rs2297529
rs1129928
rs7899719
rs1343496
rs4964310
rs17053752
rs17098907
rs2372214
rs9300791
rs6836197
rs78753326
rs10850838
rs4849996
rs112203252
rs17010034
rs12614411
rs2378383
rs7817341
rs706336
rs4840381
11_6855587
rs1957057
rs10060421
rs1459044
rs1158529
rs4244573
rs12503894
rs17026839
rs7140212
rs72930347
rs9613387
rs1544357
rs4303490
rs17096982
rs73050580
rs73197349
rs4708508
rs1326156
rs4325996
rs2236383
rs34317
rs4550210
rs9584304
rs112370101
rs1552706
rs4305943
rs1330148
rs74056628
rs10814248
rs34206721
rs8116150
rs2855532
rs962352
rs9635952
rs14983
rs74067136
rs7712007
rs17351653
rs2194654
rs6503264
rs1108134
rs73137773
rs143849894
rs3746510
rs2316796
rs10500970
rs576086
rs17042863
rs13145037
rs2425834
rs12589351
rs79535861
rs4738528
rs76508121
rs2119561
rs6760236
rs2196239
rs12279947
rs1504884
rs6141846
rs9854179
rs11611533
rs17257176
rs1421331
rs3914806
rs761262
rs10919757
rs12453231
rs11663892
rs144553502
rs13087058
rs4507487
rs574946
rs73307501
rs3804906
rs11909068
rs234280
rs2153084
rs7770715
rs76422804
rs9880211
rs72858848
rs2534721
rs28533893
rs6934989
rs17318327
rs6484308
rs6739535
rs11240079
rs7600593
rs75790795
rs6584753
rs7743423
rs7608511
rs4944265
rs889121
rs1401569
rs4894191
rs12352910
rs9310282
rs2256182
rs2232385
rs10453142
rs7692961
rs4894397
rs148514592
rs1441553
rs10517868
rs4789024
rs921686
rs2280437
rs734909
rs3802891
rs12148151
rs2327990
rs4898678
rs12034996
rs117331858
rs512053
rs202070582
rs4905991
rs6874740
rs6796045
rs9553079
rs13234855
rs12148567
rs17022716
rs74565668
rs55939994
rs1543019
rs614943
rs11967132
rs4650653
rs225271
rs17103984
rs17069632
rs72974090
rs2782814
rs78391805
rs11138526
rs75077214
rs7680462
rs73781497
rs11048320
rs1484309
rs2186024
rs9653919
rs12421080
rs77122417
rs73324579
rs1199671
rs16924735
rs13359124
rs56837403
rs6472494
rs34808200
rs16933034
rs9939787
rs2640480
rs7767586
rs737478
rs76888272
rs7211557
rs13190417
rs12368548
rs1947781
rs1495336
rs59735892
rs45580833
rs7638112
rs6737692
rs4766638
rs72764065
rs1493892
rs67930356
rs1438910
rs35133461
rs45602133
rs72710551
rs13265827
rs1546512
rs7945227
rs7694278
rs76435208
rs2311466
rs138928790
rs4403628
rs75859717
rs334890
rs72785571
rs2033684
rs12258865
rs662474
rs17716545
rs12135186
rs4889071
rs6745725
rs78948882
rs2965656
rs6035164
rs7024252
rs2144555
rs28429799
rs17603887
rs497849
rs10884938
rs11889413
rs2215375
rs1459413
rs4946864
rs1483929
rs13427136
rs117941837
rs55912966
rs61800708
18_55508463
rs3815876
rs7657655
rs681914
rs4911357
rs6764184
rs4786675
rs8075084
rs1026439
rs38875
rs79666986
rs60508384
rs11995995
rs352024
rs11913909
rs8037003
rs6504191
rs10233708
rs2971878
rs75867212
rs77846698
rs58430372
rs17188440
rs146141522
rs4776046
rs2335771
rs2725181
rs982850
rs75897342
rs12296167
rs9453327
rs10927200
rs7807531
rs6736716
rs2244665
rs9954313
rs73716863
rs6133635
rs12728899
rs1278313
rs7373373
rs10205559
rs7912555
rs10829065
rs6728781
rs9626098
rs2863755
rs4586823
rs2824733
rs9970218
rs6766244
rs148322148
rs11082701
rs1891922
rs7560004
rs1477228
rs437190
rs1801906
rs10506042
rs4821721
rs2034747
rs10490920
rs9261217
rs1321296
rs1508662
rs1713448
rs72739122
rs12299613
rs12144209
rs11677330
rs12574406
rs6992312
rs4715248
rs12291476
rs7712169
rs11118626
rs6429673
rs9577443
rs4766397
rs12685690
rs3800795
rs7157970
rs17698962
rs10065115
rs4940437
rs117221237
rs56020675
snp_20_45573991
rs325530
rs7308720
rs62264764
rs74124881
rs12617336
rs16862432
rs12401808
rs1339288
rs10913029
rs116519778
rs1518396
rs274935
rs13396898
rs10078391
rs72786216
rs80161358
rs9588629
rs7941028
rs81663
rs61809129
rs72679800
rs11067826
rs9422879
rs7158721
rs117532121
rs6992521
rs12237041
rs79265779
rs2717252
rs12699087
rs17091760
rs179075
rs4972416
rs417661
rs8008051
rs12492255
rs10960983
rs957919
rs486072
rs56261790
rs216460
rs116984237
rs9544482
rs11876202
rs1498271
rs6069930
rs8013722
rs976180
rs6557719
rs7775522
rs142371948
rs12933370
rs4685438
rs6990341
rs928950
rs79031322
rs11619651
rs16830727
rs3916921
rs234510
rs1784230
rs115697148
rs7758921
rs797472
rs1467188
rs16964994
rs10192140
rs78324003
rs61877970
rs2798639
rs1455223
rs55810387
rs12425920
rs1034162
rs12987321
rs446401
rs12466280
rs10900242
rs6461493
rs8099071
snp_19_36358563
rs3005704
rs7006628
rs2235701
rs76981943
rs115771946
rs12033458
rs4440395
rs12214444
rs16892827
rs3778203
rs6601872
rs75008763
rs35896151
rs79949748
rs2291566
rs1548609
rs7797661
rs5768610
rs17841176
rs9657541
rs4768609
rs10100049
rs4669793
rs4478542
rs2240851
rs1527499
rs752685
rs10849061
rs2292307
rs1667914
rs7640164
rs9333162
rs2477232
rs79987750
rs12759704
rs4924968
rs2419831
rs2165592
rs7963126
rs12036369
rs2280490
rs1662807
rs710375
rs11582166
rs12475891
rs12486202
rs76366733
rs6502033
rs16941647
rs504273
rs10955457
rs7610514
rs10859808
rs13425573
rs2057000
rs7317340
rs11102715
rs74629450
rs144942356
rs13275416
rs962503
rs10926199
rs10791993
rs9999697
rs2157887
rs931335
rs10459650
rs2114874
rs277030
rs115766894
rs1998968
rs2445922
rs258420
rs77670002
rs12280820
rs140568700
rs1918588
rs4446267
rs56053526
rs721413
rs17817829
rs4784331
rs4563785
rs332923
rs7548151
rs7246513
rs6801844
rs923593
rs2944401
rs1697845
rs10485783
rs3846138
rs11156934
snp_18_20003666
rs6707285
rs2613964
rs10514696
rs112809766
rs7235285
rs6985842
rs986753
rs4775710
rs832157
rs4074785
rs322176
rs2686524
rs73551804
rs1163909
rs740249
rs2071489
rs9309503
rs7726580
rs4688850
rs10945970
rs11718036
rs13081927
rs10519255
rs6952074
rs17114419
rs602006
rs10198001
rs78093495
rs2121629
rs7190610
rs8020438
rs1343867
rs9377197
rs228516
rs1396028
rs217298
rs117027865
rs12301330
rs3744468
rs13004318
rs595436
rs4794696
rs1462054
rs75552256
rs3897938
rs2887173
rs2024682
rs9921593
rs2879539
rs73097918
rs427570
rs1393232
rs2508466
rs17234990
rs2211084
rs2271244
rs72889771
rs5755102
rs885360
rs1426723
rs1978316
rs12482228
rs8040654
rs76871708
rs3753050
rs11642315
rs4816002
rs1447609
rs1398373
rs6572122
rs12624507
rs2842880
rs9456286
rs4675360
rs245528
rs2083370
rs142464004
rs17173373
rs7598466
rs11576795
rs4710776
rs10272376
rs426626
rs3862831
rs104974
rs11916266
rs10500681
rs1468867
rs17817356
rs11126638
rs72943914
rs10904800
rs7982905
rs1881993
rs10454814
rs2929105
rs79282315
rs11805075
rs16861205
rs703232
rs7692799
rs1399624
rs6470188
rs870852
rs6509942
rs184172
rs1004936
rs867313
rs72716681
rs12338713
rs8098316
rs149746399
rs4918833
rs2456027
rs990879
rs1394932
rs1031796
rs9932695
rs72948159
rs7993827
rs11712498
rs3768872
rs4875313
rs6824116
rs4796069
rs1520703
rs10018122
rs10251859
rs10506575
rs76166222
rs17104735
rs12362661
rs11134839
rs10440820
rs12630057
rs1513706
rs45463800
rs111983177
rs17139635
rs17758963
rs7945071
rs1472581
rs1868164
rs12649339
rs588933
rs78081045
rs17250584
rs13023367
snp_9_107380414
rs12516798
rs62328479
rs4795657
rs2172949
rs2283160
rs62309840
rs11788777
rs10114863
rs3821412
rs3851012
rs2946833
rs28404134
rs113656082
rs7815085
rs11679288
rs374832
rs3761708
rs11123567
rs3923657
rs28382595
rs7744041
rs58254802
rs10849885
rs713715
rs73299022
rs74530425
rs73798217
rs11765652
rs6483807
rs10511342
rs4145831
rs12036542
rs13360268
rs35888001
rs1458576
rs9406946
rs8098048
rs62205407
rs10142224
rs1146639
rs72917118
rs725567
rs8182714
rs13285974
rs12024850
rs6548108
rs4555829
rs10796006
rs117495428
rs35141530
rs11124147
rs80327143
rs11707060
rs909732
rs76225528
rs16972296
rs639854
rs11717029
rs12644680
rs77150123
rs73919100
rs1985961
rs76524890
rs8051803
rs12443418
rs10233124
rs11602897
rs4990483
rs6759896
rs11932221
rs1776511
rs11852700
rs2322283
rs57368771
rs35791656
rs13133185
rs13430309
rs9400317
rs10096045
rs16959736
rs1788930
rs79403391
rs503649
rs13287968
rs9364677
rs853772
rs56986712
rs17076578
rs17077235
rs2787985
rs247609
rs72798783
rs1378041
rs9479642
rs4959207
rs199657308
rs6711838
rs141155449
rs4781914
rs348479
rs241407
rs17619758
rs9535762
rs10787374
rs1675903
rs9788005
rs482161
rs3779354
rs13149553
rs9975998
rs146041302
rs145714618
rs73514407
rs7144114
rs28895144
rs6857059
rs3822462
rs72809082
rs1374386
rs116177353
rs13062174
rs11683825
rs17040388
rs202950
rs9593765
rs11223560
rs59246400
rs10746553
rs2787141
rs688727
rs9816743
rs77222981
rs183854931
rs10493234
rs74014289
rs17533237
rs6670917
rs1698429
rs1507705
rs8036526
rs11187655
rs17377506
rs75118981
rs12495421
rs355306
rs118054603
rs660247
rs1507997
rs1500200
rs1431730
rs2837886
rs9997072
rs16966049
rs5745217
rs10520056
rs2293492
rs3815145
rs16871788
rs61745713
rs77618191
rs9875174
rs10500592
rs9555646
rs6444761
rs789560
rs4676366
rs10224387
rs1251496
rs8046989
rs1352416
rs1905261
rs13218772
rs194619
rs7030360
rs2075090
rs3776227
rs2529768
rs4325508
rs739687
rs12512171
rs2837688
rs12630234
rs1599835
rs1519079
Affx-31077381
rs9900808
rs2834107
rs17743102
rs10997149
rs1880580
rs928693
rs75722446
rs16922021
rs2932214
rs2192299
rs2131801
rs4409685
rs36106525
rs115816777
rs10516252
rs11160817
rs2169336
rs7146642
rs934611
rs7912493
rs7657886
rs9892466
rs3756227
rs259834
rs6931290
rs73301696
rs4591363
rs10425660
rs3922389
rs17777628
rs11664603
rs900258
rs12370224
rs1546586
rs9509284
rs9298599
rs10157716
rs61997694
rs7871733
rs12288215
rs7700965
rs17145395
rs3213369
rs11765765
rs10494942
rs1109156
rs7805843
rs61642060
rs3785897
rs6795223
rs4302608
rs10036320
rs17312460
rs9381356
rs4077800
rs1448275
rs12479313
rs244090
rs78300492
rs9645323
rs1178544
rs11679857
rs6975325
rs10511229
rs2467149
rs2043835
rs55871529
rs6846201
rs8009806
rs113020732
rs12990700
rs76470435
rs962092
rs12602043
rs79951411
rs10930429
rs7954954
rs141594902
rs1390627
rs7554790
rs11889534
rs72758906
rs1201451
rs34769775
rs11766787
rs17007467
rs446644
rs1057691
rs1460913
rs13175800
rs10509438
rs28609982
rs12270697
rs6920979
rs4775685
rs9656641
rs17192144
rs12166790
rs2034629
rs137912555
rs10916337
rs12499437
rs502611
rs62527252
rs2167371
rs17403125
rs57489095
rs7288324
rs4569748
rs55664902
rs10003827
rs148124466
rs12118513
rs10402474
rs8073109
rs1268595
rs72829722
rs10785805
rs12680347
rs2108461
rs4743243
rs6985725
rs4923423
rs2832787
rs6729438
rs72621153
rs12087672
rs7099260
rs2974140
rs2672458
rs9313082
rs7127257
rs9938510
rs7086491
rs188133
rs1879364
rs7117217
rs9455309
rs11774860
rs9394619
rs2708619
rs72759193
rs76442402
rs17604306
rs118015638
rs11704037
rs73366139
rs7524737
rs9648689
rs703419
rs3827199
rs875591
rs17694997
rs9531057
rs82612
rs80006279
rs12424955
rs55989845
rs3856261
rs6595604
rs7384887
rs6934654
rs11637659
rs516110
rs12118675
rs73996053
rs17252403
rs73416267
rs7305221
rs11063402
rs4657349
rs74163104
rs11999582
rs7779216
rs4723042
rs34111119
rs2191508
rs2016012
rs1413221
rs9376689
rs2137202
rs12417622
rs2738744
rs156198
rs9385910
rs1979459
rs11994862
rs80014763
snp_19_28392639
rs74346261
rs117176820
rs55748941
rs10810848
rs2073595
rs8038894
rs6136525
rs10498670
rs76475557
rs1835027
rs7861434
rs73439818
rs490765
rs11778335
rs1675063
rs78282875
rs370574712
rs11195817
rs9502498
rs6108026
rs13167364
rs947724
rs8081818
rs76976690
rs1540862
rs10858385
rs55650686
rs218368
rs6776574
rs76223945
rs1986361
rs4359791
rs11632893
rs140955743
rs17403174
rs7745534
rs17010245
rs4472
rs6707958
rs7545837
rs11740804
rs6996073
rs17672170
rs8089163
rs1607122
rs330204
rs1658343
rs6138139
rs56082653
rs16850406
rs17679286
rs6722499
rs10451555
rs4926853
rs76617989
rs7514682
rs9882370
rs114257734
rs17231044
rs777601
rs2828578
rs113792202
rs736288
rs13337484
rs10509052
rs1245397
rs11982604
rs10768936
rs12199169
rs8018103
rs5746774
rs10803852
rs114883872
rs352491
rs73804838
rs78278617
rs17033748
rs976980
rs17833835
rs17083356
rs17150777
rs7206649
rs12692313
rs3639
rs10175092
rs17448827
rs60499659
rs1976077
rs3884325
rs17140294
rs6566045
rs16909205
rs10059490
rs58116120
rs11675499
rs77168556
rs17455729
rs4731616
rs6686857
rs17409828
rs17480419
rs74324022
rs2066309
rs3133614
rs9606603
rs12674905
rs2277860
rs7184357
rs12680389
rs6826173
rs9809019
rs73967537
rs73653255
rs116818657
rs153968
rs77083672
rs10169306
rs1960357
rs10764747
rs6891832
rs1731665
rs694537
rs2394189
rs2710459
rs10514220
rs1485938
rs10500911
rs7978351
rs3824774
rs79394446
rs192021
rs10502287
rs13006827
rs11204764
rs59227625
rs9546474
rs3846563
rs2357621
rs2490180
rs17186490
rs17008327
rs10809119
rs557719
rs12730759
rs150480175
rs13413370
rs13335193
rs12709831
rs11121917
rs13162048
rs6990562
rs12025294
rs9941639
rs6037639
rs1520315
rs75020076
rs10098699
rs77919567
rs7304571
rs78599055
rs9788221
rs4740263
rs10127600
rs10239159
rs462654
rs804333
rs335675
rs1455557
rs9943590
rs9650257
rs3812970
rs709597
rs75776082
rs45541041
rs2842085
rs3844053
rs2916206
rs17060652
rs73018894
rs78433687
rs1396809
snp_16_1226909
rs805268
rs10260793
rs17376574
rs9457123
rs28496103
rs4885646
rs10503759
rs10119031
rs10500875
rs13269361
rs139137030
rs62266112
rs1862609
rs13359285
rs2417048
rs7018619
rs7688404
rs6707387
rs7171025
rs1940528
rs6660891
rs11151538
rs545657
rs1508734
rs846452
rs72806070
rs1074864
rs1861773
rs10803874
rs7662606
rs4724584
rs77925255
rs61976140
rs624273
rs4428755
rs4683297
rs78185953
rs2366596
rs11044727
rs530383747
rs6574676
rs35654535
rs72782202
rs8179488
rs6068924
rs11864551
rs2923861
rs73810359
rs61854091
rs2023906
rs9906318
rs41314867
rs16966590
rs3850942
rs9262263
rs7173269
rs35994060
rs79531495
rs12641359
rs2893506
rs1912619
rs2132124
rs11052832
rs8063316
rs2330579
rs1896439
rs71361000
rs17661797
rs1155998
rs594179
7_148155205
rs329920
rs978187
rs58471723
rs76054903
rs11573897
rs10414193
rs9340944
rs62575435
rs4557105
rs1420838
rs543627617
rs260019
rs1202
rs73115381
rs10899502
rs7774400
rs75600365
rs10472102
rs3823279
rs75383519
rs2237721
rs607401
rs11843769
rs1354991
rs13138372
rs2869928
rs74611494
rs7760343
rs112521319
rs6133567
rs4952281
rs392317
rs74968867
rs1404074
rs4871849
rs2570160
rs75403924
rs10498960
rs171133
rs1784961
rs11244887
rs6455919
rs111523087
rs58965041
rs7656723
rs2437713
rs3778462
rs28390200
rs3796818
rs72819939
rs1874383
rs73983621
rs11021359
rs4935017
rs11252269
rs287087
rs800345
rs186131
rs2067818
rs146858184
rs2674006
rs3101678
rs1342240
rs3889509
rs12512110
rs488114
rs1917151
rs4699559
rs2912292
rs139445262
rs7999681
rs2417335
rs114311684
rs2057763
rs342913
rs6050793
rs4577059
rs4920600
12_61826367
rs72814729
rs61910767
rs17055270
rs79105320
rs3803264
rs11777836
rs564171
rs1476413
rs766159
rs76049885
rs3828312
rs6126802
rs4237024
rs11925648
rs13025367
rs1797232
rs4769333
rs75857766
rs9985481
rs73050734
rs148311121
rs79416189
rs140161482
rs4279055
rs13252823
rs114286362
rs10094541
rs73264784
rs113141280
rs11547616
rs140014
rs11579697
rs10497429
rs1485536
rs56413953
rs12676839
rs6758970
rs4598609
rs143992673
rs10259516
rs7972640
rs12404254
rs11879589
rs4771000
rs4972281
rs7592580
rs2821401
rs73087601
rs8179320
rs883813
rs55660243
rs10906255
rs7586335
rs11153508
rs9381169
rs73061939
rs2437701
rs12376992
rs16830823
snp_11_61215349
rs4490433
rs13269831
rs7694910
rs9303511
rs61784709
rs73421889
rs10063851
rs12120527
rs7005253
rs7046933
rs17378462
rs6432436
rs34795944
rs4762934
rs11866827
rs34753
rs1784174
rs11959498
rs7522702
rs2070804
rs13402758
rs116279836
rs10835520
rs17642683
rs9500983
rs74942086
rs4687010
rs7921105
rs17128251
rs9536624
rs76159002
rs17157972
rs792262
rs4699397
rs11983981
rs191833
rs17252449
rs4044321
rs16848748
rs2460257
rs118022413
rs282993
rs2373998
rs11857532
rs10401133
rs6534428
rs12609990
rs136494
rs12653396
rs9684452
rs117040672
rs4566136
rs6581028
rs11725572
rs1408915
rs11941322
rs223606
rs4952479
rs4766635
rs10972659
rs1384751
rs66864106
rs9284239
rs4758972
rs77445993
rs17160046
rs10871518
rs1505017
rs10518251
rs13067320
rs2434667
rs7595300
rs284270
rs880221
rs727200
rs1438701
rs17200082
rs11190643
rs17050691
rs10174916
rs9883446
rs75284515
rs9291429
rs11190297
rs7938055
rs116862619
rs2171811
rs2025600
rs60640360
rs2585708
rs3812038
rs7562668
rs6696096
rs884080
rs10067285
rs6915853
rs7941607
rs11685672
rs116696890
rs10508331
rs3852550
rs8073386
rs10809449
rs12612168
rs6943243
rs17005841
rs2842149
rs17139722
rs6908117
rs12774681
rs3786625
rs7939072
rs17106256
rs74655209
rs73096482
rs7535834
rs16965401
rs12872889
rs1365899
rs1359339
rs2425233
rs9958488
rs151713
rs162202
rs10506573
rs240741
rs13026335
rs34535070
rs34052902
rs17258278
rs4340581
rs987087
rs725806
rs11595346
rs9955175
rs7080006
rs7965364
rs2011391
rs1595396
rs10501752
rs10065449
rs10978065
rs2873278
rs10461433
rs900368
rs11227332
rs12809872
rs6453711
rs2149998
rs6558959
rs4274307
rs147787872
rs1381924
rs1023449
rs7484304
rs17055669
rs9329570
rs10968707
rs10490472
rs75022950
rs4360932
rs11012618
rs7258076
rs2235780
rs1933085
rs11766484
rs2740479
rs78524966
rs9823808
rs17412098
rs78266479
rs10910636
rs6665372
rs7689
rs28654568
rs7530515
rs6434987
rs1986582
rs1870649
rs12803168
rs6861336
rs967283
rs33852
rs10513615
rs11669810
rs62338605
rs10809092
rs909261
rs6716542
rs74143911
rs7120465
rs17781671
rs4422400
rs73243608
rs4537316
rs140963312
rs11885274
rs10979429
rs12686079
rs7112412
rs2149717
rs914671
rs12946859
rs9726996
rs36021645
rs9634255
rs2394497
rs10774785
rs10407869
rs58530658
rs17792562
rs4145226
rs2769687
rs9576912
rs34996395
rs571879
rs570501
rs931032
rs6664725
rs12466952
rs4858524
rs7446362
rs656425
rs147148459
rs7528690
rs75174976
rs7448716
rs4886718
rs1935897
rs311352
rs144600949
rs117782998
rs13439896
rs16863470
rs6129699
rs7120137
14_59355896
rs7299582
rs17634358
rs17462015
rs1862589
rs4267476
rs1512965
rs10509209
rs10976628
rs1441433
rs1392635
rs2113817
rs7978762
rs9814637
rs10920206
rs6536481
rs11809102
rs13103416
rs574871
rs75541713
rs6542891
rs10483790
rs11047392
rs12112758
rs6533382
rs79807532
rs953528
rs17041323
rs28399334
rs919827
rs139056847
rs80260766
rs7321197
rs2084036
rs10733789
rs6014118
rs1807354
rs1652362
rs75005333
rs77253104
rs7114669
rs142531259
rs2616143
rs11144641
rs4077067
rs75621414
rs9568949
rs1892928
rs76297981
rs6054292
rs73774898
rs1377715
rs11900698
rs11967893
rs1099439
rs4886869
rs12429326
rs2827845
rs10934170
rs10883804
rs2828018
rs1409251
rs13193595
rs237463
rs7977083
rs9655741
rs6477131
rs9951817
rs9591869
rs58940229
rs9804128
rs73782836
rs289900
rs10175607
rs708356
rs926081
rs11875826
rs17052345
rs2212766
rs3806496
rs6767459
rs17686482
rs16869739
rs6585993
rs6506243
rs7928425
rs6136485
rs9855622
rs11153424
rs79718175
rs59932910
rs56155263
rs9375355
rs1471042
rs62405934
rs16959551
rs12377651
rs76899371
rs17729279
rs61217059
rs10919695
rs861526
rs55948332
rs6503347
rs9563796
rs7677035
rs61966300
rs16970248
rs34981649
rs2907511
rs2896784
rs12188949
rs75079958
rs1358420
rs11238131
rs9325169
rs7671067
rs31820
rs12480726
rs960738
rs17153915
rs909895
rs3762793
rs12686613
rs1420832
rs8050836
rs62456634
rs2830547
rs28498848
rs111445074
rs1541279
rs12345385
rs885120
rs7596245
rs79014552
rs41302709
rs2157901
rs7679511
rs34276912
rs6470867
rs9638540
rs10483681
rs60102399
rs55809712
rs4332324
rs12036859
rs7670479
rs1684621
rs11076322
rs67187754
rs2100913
rs2972793
rs2195682
rs2647119
rs7099251
rs28635934
rs16937012
rs16936214
rs78965281
rs1446502
rs72816456
rs16823437
rs10483284
rs1786734
rs11779793
rs250511
rs6693974
rs60340579
rs11709895
rs76416304
rs231677
rs6700896
rs111817921
rs79486604
rs713890
rs12425533
rs17449213
rs12498340
rs7208247
rs2270822
rs6779839
rs72748162
rs9843236
rs58958752
rs3910153
rs17061745
rs1000775
rs137947278
rs11062161
rs1981248
rs28551700
rs116193553
rs9266630
rs12120513
rs62314167
rs78309735
rs16971221
rs17276467
rs62010175
rs10413027
rs4737228
rs292858
rs1964720
rs1200032
rs735671
rs12476678
rs3213745
rs7800178
rs6856310
rs6098416
rs12254525
rs1505812
rs55862533
rs76462815
rs72754420
rs118005359
rs6467832
rs7039836
rs17814249
rs73571904
rs7151583
rs10865408
rs11253245
rs62368004
rs1477174
rs7443264
rs146581026
rs53998
rs11131674
rs17100383
rs117511326
rs72682790
rs73187325
rs716357
rs189753180
rs10520718
rs777237
rs17627147
rs9921007
rs11136151
rs9589477
rs4721826
rs9287095
rs1343845
rs12944556
rs6042207
rs584733
rs11563217
rs9318414
rs13159331
rs548300
rs1423712
rs7707594
rs979244
rs1365111
rs2007779
rs72878005
rs6980991
rs9806533
rs4888181
rs11646653
rs3844283
rs34089404
rs7278594
rs2456337
rs4734667
rs2810568
rs11089929
rs4705081
rs6061823
rs6662422
rs2326199
rs17776629
rs10462951
rs79857419
rs592931
rs74721266
rs13319223
rs3757016
rs7032998
rs8034762
rs17012751
rs4243749
rs978697
rs2076393
rs13008603
rs59476820
rs304861
rs6819345
rs61125006
rs2240748
rs79553467
rs144602280
rs2302777
rs7206125
rs2626558
rs12215767
rs76793207
rs4862017
rs2780882
rs1409811
rs11784024
rs2621949
rs10143428
rs536947
rs10202916
rs28374045
rs741328
rs6495296
rs6049324
rs4947694
rs2691034
rs3745216
rs17189619
rs56854428
rs3817664
rs2118181
rs10511343
rs4072776
rs1434503
rs1040986
rs741901
rs2630491
rs10487283
rs13219238
rs9971403
rs77386064
rs1203144
rs78608286
rs58466323
rs79889162
rs28711839
rs34654419
rs4556361
rs16893471
rs72727411
rs4327285
rs1700106
rs4652319
rs12894330
rs7863311
rs11594962
rs17217010
rs4997929
rs6736061
rs7725083
rs12617691
rs905945
rs7156269
rs10501829
rs906570
rs10758163
rs568319
rs11691114
rs5761958
rs68049333
rs60155166
rs12989423
rs1526237
rs4854992
rs4741789
rs2881594
rs4733495
rs118168533
rs1794819
rs7552560
rs75574651
rs6776169
rs4798185
rs72743138
rs965170
rs11221253
rs12084387
rs13427767
rs3853148
rs11643624
rs6455123
rs4804154
rs2747444
rs7600929
rs1370394
rs11161341
rs7505916
rs72724204
rs2244648
rs544214149
rs11760053
rs4870653
rs2272363
rs1589615
rs10817103
rs9874660
rs6682793
rs2334911
rs10515023
rs4131754
rs6023431
rs7167822
rs6725950
rs8127537
rs298068
rs2179847
rs16989469
rs7041347
rs2895215
rs2139550
rs13257707
rs729918
rs986438
rs535206
rs72626918
rs34672561
rs2148581
rs117640098
rs7240810
rs4943700
rs9896379
rs10512337
rs6790054
rs10501115
rs10497940
rs1630706
rs1390417
rs9358435
rs76653295
rs10250376
rs1185795
rs10076590
rs7826853
rs7613761
rs3847009
rs6916236
rs4926554
rs148450783
rs2066306
rs10844749
rs111681893
rs1955660
rs9846246
rs1424141
rs2433724
rs1889501
rs17700759
rs79681561
rs10200706
rs75060211
rs552742
rs16978312
rs73368528
rs79427774
rs1639734
rs17728284
rs10788624
rs3811250
rs11711696
rs140931374
rs7333714
rs59298655
rs1870113
rs10109292
rs1598888
rs12119485
rs16986343
rs11174573
rs4832890
rs16987303
rs7641402
rs139698897
rs10503860
rs4851035
rs1971766
rs6081464
rs1364836
rs11993860
rs9543227
rs1331473
rs112937253
rs1805812
rs9852917
rs11656514
rs17457029
rs10488456
rs3125478
rs78520678
rs11729074
rs10186996
rs10201060
rs12900654
rs10928690
rs12207150
rs11130099
rs17113732
rs3923996
rs1706937
rs72761
rs1447090
rs1541175
rs10275422
rs11161573
rs1513876
rs7097169
rs1558672
rs62407565
rs2609954
rs74402898
rs2493349
rs10117397
rs7072579
rs11638318
rs1558296
rs10276235
rs79138476
rs11066836
rs60738685
rs11778921
rs78786364
rs1834018
rs3746566
rs1110867
rs79745310
rs3768768
rs17145884
rs2814726
rs2126590
rs35925878
rs6496565
rs3850777
rs13400227
rs11678712
rs10864498
rs57293990
rs9428291
rs4859214
rs140752730
rs17598180
rs17039344
rs4607078
rs1509649
rs34878149
rs17657500
rs58430470
rs10485131
rs7998551
rs883952
rs544302
rs12586612
rs1720008
rs11237053
rs7807563
rs6992057
rs1513412
rs7558116
rs7024048
rs117011678
rs9875616
rs6963734
rs7852227
rs6791355
rs4855891
rs9402685
rs10228935
rs964162
rs115684940
rs3850293
rs10779795
rs2964437
rs2052688
rs552366
rs7280602
rs7597935
rs9791337
rs4963989
rs7008657
rs1426041
rs74518675
rs8004459
rs40406
rs1331672
rs12652707
rs4451997
rs11792818
rs2359612
rs139916
rs10152637
rs7976956
rs11782199
rs78979314
rs17620658
rs3130161
rs4979766
rs2207310
rs9322783
rs7918676
rs12525702
rs149028447
rs73972249
rs13183042
rs6838097
rs10743150
rs1395273
rs12769610
rs4424851
rs1414402
rs7839863
rs9843007
rs10137845
rs344958
rs11070619
rs336361
rs7796596
rs17379732
rs62034454
rs9448357
rs6911371
rs58323571
rs13375213
rs6993016
rs12129468
rs6587126
rs6014563
rs7518987
rs35974161
rs76891791
rs2503339
rs9260974
rs34150967
rs62432848
rs28708930
rs57180687
rs2770375
rs259386
rs28678205
rs12902387
rs115563243
rs78856596
rs73214400
rs754865
rs6546077
rs10082903
rs12593878
rs737080
rs7539699
rs11865992
rs10516636
rs72837657
rs10986270
rs2136941
rs156251
rs79899894
rs180304
rs10859839
rs7545500
rs11241761
rs2837452
rs73999397
rs11954532
rs3737549
rs7556644
rs2947483
rs288016
rs7647318
rs13227521
rs62265305
rs1077476
rs58402910
rs72902561
rs7283303
rs7036594
rs800518
rs2355323
rs62337034
rs2942385
rs1395157
rs316077
rs1457780
rs12681551
rs7228736
rs73590653
rs1107455
rs2069179
rs111791906
rs11950716
rs342480
rs510991
rs721004
rs4529071
rs7999382
rs527828
rs59628956
rs13140793
rs77042089
rs9807668
rs10791086
rs4887302
rs2218880
rs56731337
rs145689629
rs76204204
rs55841525
rs1262155
rs1539818
rs10984524
rs10505704
rs12353303
rs4521737
rs7241495
rs7972139
rs7557298
rs4904903
rs12441048
rs699207
rs12712972
rs79420125
rs10758732
rs3924594
rs634218
rs1964669
rs8077636
rs11666071
rs11966986
rs17572532
rs1530478
rs17030964
rs10079835
rs4851207
rs1015585
rs12247909
rs427462
rs2216335
rs35136814
rs6981251
rs62243867
rs10187629
rs12140390
rs144618687
rs3785688
rs6128568
rs115784767
rs73612628
rs11083959
rs6592222
rs62308214
rs11653318
rs11677350
rs11842610
rs7719686
rs769798
rs10983587
rs61990993
rs1405648
rs10263645
rs1399025
rs2731968
rs78503717
rs10771350
rs4132275
rs1540666
rs7040115
rs72879567
rs586246
rs2699803
rs4716342
rs17140730
rs11957820
rs7636350
rs2664313
rs73334658
rs1896796
rs7865586
rs6818452
rs4685707
rs6580649
rs10513299
rs17397421
rs9658535
rs17028872
rs141146165
rs10762771
rs77649114
rs11599522
rs1528487
rs1437700
rs883945
rs1146025
rs11072674
rs17749270
rs3895614
rs6658473
rs7136520
rs6933214
rs12866578
rs4794096
rs11243826
rs6581224
rs10821855
rs41271473
rs1653974
rs2462870
rs10762166
rs2736033
rs61852058
rs10431346
rs7717650
rs13053155
rs78225759
rs9971142
rs1000821
rs4774557
rs10142756
rs7811539
rs4753534
rs7637279
rs613190
rs2192383
rs7240741
rs1988337
rs73198819
rs3789632
rs2456163
rs12450075
rs76574146
rs10264092
rs12863672
rs10873855
rs6696190
rs2078478
rs661882
rs184242100
rs1832333
rs4427666
rs7332246
rs11047030
rs4877476
rs2282444
rs1372642
rs11253552
rs2651559
rs6816647
rs1497697
rs2731858
rs13232230
rs7228134
rs76939150
rs61645185
rs7630004
rs2504703
2_195247575
rs7002520
rs34370628
rs7809989
rs3732281
rs3101795
rs2046578
rs9667693
rs12625924
rs10971449
rs2304269
rs303575
rs2289428
rs7137049
rs2712675
rs9427403
rs9411215
rs8031603
rs6566937
rs12420975
rs7537901
rs16854020
rs17527773
rs2838967
rs57413326
rs1530668
rs1378954
rs13210127
rs73670288
rs137549
rs144396592
rs11646502
rs13165578
rs11771405
rs17181466
rs1935007
rs16918470
rs414341
rs12594390
rs2913647
rs73122330
rs10163725
rs2180903
rs7203692
rs34743310
rs3194051
rs12162135
rs10493499
rs13078984
rs4885723
rs12593630
rs17252270
rs293869
rs11663903
rs117475030
rs1821119
rs7562567
rs73207823
rs75511797
rs17615
rs11239534
rs7657199
rs4801844
rs7304591
rs6946228
rs9591381
rs9964806
rs17589730
rs73700658
rs11195735
rs11635709
rs26164
rs1334782
rs2768438
rs10043357
rs8130594
rs16829491
rs77824891
rs10968271
rs6093318
rs11978569
rs2372273
rs12048695
rs41506347
rs11987442
rs404572
rs12449988
rs638227
rs7274624
rs9961999
rs17726706
rs7433081
rs56256630
rs17689022
rs11846290
rs1568554
rs790838
rs6434517
rs339805
rs1185907
rs2887180
rs8191693
rs4574309
rs3818315
rs11638256
rs78613065
rs10519746
rs13032405
rs10778670
rs4884657
rs4748206
rs20551
rs2183152
rs73533062
rs2705766
rs17403514
rs6840165
rs10165527
rs2872328
rs2846470
rs146496556
rs4924987
rs2608462
rs995330
rs611282
rs9840174
rs6758100
rs117336580
rs6151603
rs9835352
rs10884466
rs8115917
rs62062770
rs7923938
rs8005616
rs4822340
rs10773544
rs16919668
rs11685503
rs1736559
rs10516989
rs76978219
rs115238179
rs72833087
rs12434895
rs79941072
rs9357731
rs2244216
rs2776961
rs11200789
rs319892
rs1771445
rs10518362
rs13122924
rs6479458
rs867767
rs12321904
rs117645211
rs10849290
rs17585207
rs37547
rs10229583
rs7624036
rs7907561
rs12646059
rs1330114
rs965524
rs73490978
rs4335655
rs12607809
rs17170583
rs611643
rs76826041
rs17127738
rs343944
rs4916321
rs34592169
rs16916228
rs6717847
rs5993866
rs13021388
rs7726074
rs73329737
rs41458646
rs12775416
rs17017812
rs34895101
rs585622
rs2114181
rs2388774
rs17326328
rs11072687
rs12459728
rs67551393
rs10505569
rs9633646
rs1323824
rs3804622
rs1039379
rs10517351
rs75554283
rs2284063
rs16843670
rs1416615
rs13006409
rs9932820
rs10937409
rs1011633
rs17227806
rs2681552
rs79689722
rs10162699
rs586353
rs6572692
rs2380222
rs10486739
rs78659055
rs10486575
rs1250013
rs6431800
rs4914961
rs13418044
rs34498161
rs992941
rs4720294
rs2286983
rs7715886
rs117789874
rs12464548
rs34937315
rs17062130
rs1580790
rs6482103
rs17025079
rs11064333
rs562914
rs72663238
rs7075423
rs4351895
rs72974951
rs189530733
rs2698177
rs1347523
rs10849910
rs58533970
rs4513112
rs10100391
rs6874808
rs28505963
rs10867191
rs4896711
rs396360
rs75740477
rs75470401
rs17277369
rs3857959
rs13012178
rs62260383
rs11541494
rs112215987
rs78124748
rs10510755
rs11048225
rs6600275
rs4887074
rs4870348
rs7576755
rs11660230
rs8061320
rs12311870
rs7552975
rs13300667
rs72838952
rs17640804
rs3927678
rs8114848
rs12324745
rs138194734
rs6773010
rs74598037
rs12645600
rs12965546
rs7725467
rs535200
rs2130813
rs71575926
rs73302776
rs1595990
rs10910958
rs10509669
rs76759830
rs7585907
rs1932604
rs1982817
rs114570978
rs280860
rs55873167
rs7476245
rs9356311
rs755568
rs11202474
rs918225
rs984977
rs4653665
rs11829776
rs8069419
rs11693332
rs4965491
rs6752698
rs11738127
rs16912768
rs73804303
rs10500981
rs7656950
rs17063894
rs6868634
rs9889698
rs10507302
rs16941041
rs10205004
rs4836453
rs7699716
rs897555
rs1195
rs73298536
rs6839839
rs9575718
rs2571343
rs7597199
rs10937329
rs117502517
rs62318632
rs4569540
rs7656798
rs347836
rs17570168
rs1889219
rs1448235
rs4278906
rs171438
rs219855
rs61456361
rs4573992
rs139136375
rs73037271
rs7027790
rs11097233
rs12133231
rs11666328
rs16896758
rs1368290
rs12145113
rs73950829
rs78645892
rs3844322
rs10933420
rs12621476
rs75186682
rs8116972
rs67423471
rs6563360
rs4709321
rs908519
rs4352341
rs4689410
rs12516
rs2580920
rs702274
rs11752822
rs7959955
rs17116978
rs304751
rs75177472
rs8103874
rs17072783
rs17648205
rs13422430
rs4750681
rs7189623
rs4253940
rs9822468
rs17619983
rs2410573
rs9400888
rs17177996
rs1942461
rs17259779
rs76965229
rs16943900
rs10517230
rs1466386
rs6802568
rs6491172
rs34537345
rs2802835
rs4598916
rs10491197
rs61173309
rs1492559
rs75911208
rs138319634
rs140020
rs7426289
rs2631529
rs13089194
rs4938326
rs6794537
rs1667344
rs12665369
rs41336
rs7031673
rs4340831
rs4908898
rs16870746
rs17173612
rs145239372
rs11620702
rs2962774
rs1564793
rs17206810
rs2739157
rs9381166
rs2816850
rs146198695
rs10005220
rs7139091
rs13070997
rs2303829
rs3774161
rs2255192
rs10197202
rs61195498
rs10734817
rs12884777
rs2913507
rs7304868
rs17268170
rs66571477
rs1736904
rs3181348
rs117723936
rs848324
rs17424655
rs2293398
rs4384658
rs4865591
rs150031934
rs10244545
rs10805896
rs3774250
rs6113640
rs9957340
rs35496634
rs77843456
rs77163468
rs6764533
rs7633965
rs74413164
rs9392305
rs6804266
rs11162130
rs6732525
rs17076582
rs73102625
rs1333682
rs10079336
rs6478269
rs363529
rs73253836
rs12451970
rs10816892
rs7216615
rs10450537
rs66734137
rs11106226
rs9818584
rs10803178
rs78761631
rs890798
rs73347029
rs3740114
rs4781083
rs73288660
rs2743820
rs114958166
rs12442098
rs10492940
rs10787644
rs707649
rs11195998
rs2961559
rs2390184
rs35289602
rs1901691
rs13171040
rs17092921
rs6745308
rs4324319
rs9921147
rs4546690
rs11216027
rs13129984
rs256600
rs1341141
rs3897926
rs2804569
rs7230883
rs10129134
rs111316935
rs11263983
rs11649230
rs6981271
rs2925172
rs7307415
rs2900960
rs57601311
rs1110281
rs11264326
rs10977110
rs10819689
rs1680741
rs2560574
rs4736476
rs34573732
rs17167343
rs10244748
rs12596374
rs13262725
rs2901001
rs140651512
rs135096
rs11126742
rs2229317
rs1043291
rs4606267
rs11109898
rs8033393
rs4346369
rs496888
rs2898183
rs1693904
rs3091373
rs17133707
rs898631
rs9999484
rs9597861
rs4237105
rs9858432
rs74004013
rs4320388
rs6552733
15_52989496
rs4385081
rs9288697
rs79304549
rs5015756
rs10904826
rs10493217
rs4905476
rs1916988
rs2108315
rs11248466
rs4515070
rs953799
rs1939049
rs7332955
rs12362694
rs408087
rs775285
rs10058841
rs17079851
rs2573572
rs7726983
rs1067242
rs79640928
rs4942780
rs16848961
rs11611493
rs470393
rs10177326
rs7618782
rs9391023
rs1464103
rs72880522
rs45618634
rs1400531
rs7754740
rs1624157
rs853357
rs680785
rs4262091
rs676968
rs2143618
rs259959
rs72766847
rs10500486
rs12551079
rs13040018
rs12123484
rs7997957
rs3810833
rs838644
rs7805957
rs12458035
rs115437265
rs9379671
rs6888198
rs986345
rs4852758
rs4665670
rs12913603
rs1865754
rs2832567
rs10242367
rs223238
rs9355091
rs9400484
rs9388518
rs17474643
rs75970197
rs1187211
rs6952609
rs1477246
rs6763575
rs13424
rs802176
rs16995120
rs7610252
rs11654093
rs2468517
rs11648796
rs17405018
rs16843013
rs2604339
rs7199583
rs73053797
rs5992590
rs1519374
rs17007653
rs1544105
rs2952075
rs72640835
rs2825154
rs12679510
rs9358546
rs11251168
rs6125959
rs173777
rs77233603
rs74024305
rs2479041
rs4379923
rs17639578
rs115945683
rs2123218
rs11694020
rs7296999
rs10803370
rs113417583
rs1252295
rs66668845
rs1363866
rs1718480
rs3905112
rs7251942
rs7133582
rs73610891
rs714532
rs13007020
rs2794612
rs4799737
rs6705
rs7007223
rs73397269
rs4149311
rs867958
rs10755215
rs6437726
rs13408319
rs12750374
rs7850217
rs1160292
rs10519217
rs115865802
rs2270552
rs12313208
rs4960116
rs9261387
rs7598440
rs784661
rs16857097
rs10843277
rs74893260
rs17167805
rs11564534
rs427727
rs76771075
rs11108965
rs7120414
rs2385313
rs12249326
rs9957035
rs11588114
rs12670187
rs7581011
rs78747775
rs3771206
rs681917
rs2132082
rs1617407
rs11114991
rs2223038
rs7929725
rs7991392
rs28578337
rs9365057
rs9873405
rs1344072
rs76426624
rs62402817
rs2389696
rs6739684
rs12613751
rs2327982
rs2357221
rs74627305
rs10745978
rs11219454
rs6444773
rs115751861
rs2242032
rs71391556
rs9873778
rs958373
rs1361683
rs1462446
rs10505573
rs17577580
rs17190566
rs6109792
rs12673569
rs6766372
rs10518151
rs114629909
rs842392
rs12341301
rs61443775
rs7202584
rs6768455
rs10484855
rs3110202
rs11682287
rs421843
rs1410487
rs11622366
rs2328672
rs2090019
rs3759882
rs41377151
rs17195772
rs58857830
rs117817819
rs12618521
rs77905637
rs56626491
rs9316202
rs179181
rs141181443
rs10956148
rs7520693
rs10512436
rs6445309
rs3764022
rs12909161
rs400085
rs6699757
rs9400315
rs75625296
rs12613395
rs12243982
rs138851862
rs9944095
rs6888135
rs13425991
rs7659174
rs12923615
rs9834819
rs4038129
rs17033861
rs1495214
rs9384677
rs2305059
rs3120601
rs13236865
rs4272626
rs1413228
rs3818698
rs73490748
rs7491500
rs77828969
rs2464947
rs2613843
rs6550877
rs12807882
rs16926832
rs17589523
rs76763899
rs7518255
rs5749446
rs6421843
rs35416
rs73147863
rs7081271
rs12563191
rs79395966
rs7514107
rs2645068
rs6753987
rs1048664
rs596074
rs876977
rs2237853
rs11010648
rs10170498
rs12358575
rs12788799
rs10935992
rs11611106
rs10504017
rs12537232
rs11205760
rs2185359
rs12453599
rs78168723
rs7833512
rs1531284
rs213028
rs3857341
rs17065583
rs17670486
rs3900940
rs11177109
rs13337010
rs9554461
rs6070088
rs157776
rs1367298
rs4987719
rs7713047
rs28721377
rs10827040
rs7014306
rs6977828
rs75783314
rs2030874
rs6563528
rs760054
rs2071992
rs35998849
rs16902517
rs56320504
rs2278602
rs12465373
10_37093779
rs11742458
rs948298
rs13050084
rs79523511
rs7405600
rs76752498
rs36113962
rs10149264
rs17458045
rs710973
rs1425881
rs11753049
rs11109939
rs17044204
rs12201708
rs3924426
rs6079988
rs17215314
rs6001214
rs2030024
rs2417970
rs4659430
rs11253987
rs7784472
rs2700562
rs10742131
rs4121642
rs12912487
rs1723846
rs186891026
rs114891979
rs13203221
rs10023181
rs1517484
rs2731260
rs72847193
rs12451231
rs10236064
rs7330570
rs6596770
rs12904458
rs2531844
rs72662371
rs112869271
rs10878278
rs9379648
rs72713386
rs17751178
rs74367322
rs2968149
rs4577050
rs12447736
rs17179377
rs74674170
16_87336879
rs75372304
rs749782
rs2061390
rs2298732
rs9916805
rs2836876
rs6476866
rs16859227
rs164176
rs35229016
rs10505262
rs12901093
rs363463
rs1439008
rs12682830
rs10835101
rs9788274
rs6151510
rs870969
rs7517793
rs12413515
rs1816702
rs11035204
rs3125829
rs6811629
rs17399728
rs79258222
rs188316022
rs17753249
rs7852670
rs6764608
rs450260
rs10070480
rs4880473
rs13147271
rs12627671
rs12781036
rs3943102
rs953127
rs2975943
rs2664405
rs17074987
rs9320117
rs11676813
rs33713
rs6997118
rs6474675
rs10483319
rs284688
rs76626287
rs13114257
rs3129158
rs655680
rs9397206
rs12271625
rs8020233
rs17091265
rs13123943
rs11189862
rs16923552
rs568927
rs2278694
rs669376
rs12669338
rs1559033
rs9313780
rs2333821
rs7642916
rs1913640
rs10793721
rs9899912
rs17242471
rs143515056
rs4814457
rs77591270
rs55946907
rs113206666
rs6701121
rs6004888
rs7350552
rs77472347
rs74111794
rs5002976
rs8062000
rs8100624
rs1595531
rs11984936
rs59281026
rs594929
rs7691168
rs17176388
rs1545863
rs4306288
rs10815710
rs41415151
rs12136082
rs141010771
rs247197
rs9323415
rs9886152
rs10027997
rs73028363
rs6461060
rs4144924
rs745833
rs80058990
rs7576917
rs749326
rs10807833
rs6053064
rs79143277
rs17639600
rs2276544
rs251253
rs2936992
rs71623873
rs10762543
rs10777696
rs28342
rs6860464
rs10906885
21_38337916
rs708503
rs4301182
rs290986
rs77494021
rs1049631
rs79565703
rs72626339
rs310199
rs9483012
rs12541118
rs12052388
rs10830236
rs373931776
rs10459311
rs4234805
rs10515386
rs6833524
rs1397864
rs112860809
rs2282277
rs17144252
rs3754293
rs11824887
rs10513474
rs10501281
rs11063189
rs10474906
rs66619583
rs12634301
rs10927164
snp_2_29001691
rs41441749
rs7222695
rs58552927
rs67579710
rs328765
rs888444
rs10273273
rs117146588
rs12936449
rs727514
rs7157581
rs1361057
rs9972361
rs9690908
rs7912224
rs28513280
rs12534698
Affx-35292946
rs1543305
rs3812801
rs10502923
rs984360
rs4787223
rs1892034
rs7573585
rs9599671
rs11088032
rs80294077
rs6424066
rs9311590
rs10494553
rs11078925
rs61743058
rs9466788
rs11678886
rs11780103
rs6599001
rs7916889
rs311789
rs10948714
rs4885489
rs6023263
rs2297074
rs2261721
rs554241
rs6511018
rs2552266
rs141998493
rs12484208
rs6702853
rs652863
rs6135456
rs17070791
rs1592981
rs78514559
rs1351313
rs4780663
rs13374845
rs74518544
rs12158631
rs3739523
rs75122672
rs7566627
rs9332627
rs75640100
rs4468781
rs490655
rs544668
rs4757366
rs11608833
rs7088635
rs2583092
rs7203983
rs147782179
rs141134560
rs17137135
rs7832162
rs40718
rs2072147
rs31401
rs2964560
rs7582382
rs6987723
rs2345633
rs4680579
rs7588497
rs17784458
rs11628095
rs2578216
rs55813256
rs10502471
rs78228623
rs1372144
rs234833
rs1397648
rs74864399
rs10470534
rs11715198
rs9902514
rs969527
rs9005
rs1106679
rs2095484
rs11995759
rs13004261
rs2046571
rs55941143
rs615620
rs861050
rs1703132
rs11700219
rs10502245
rs1362635
rs1502644
rs9359765
rs2115127
rs11821894
rs17651761
rs5752447
rs6822760
rs9267803
rs10161522
rs12492489
rs12668415
rs7850166
rs1865687
rs17095146
rs11935173
rs4801726
rs2297848
rs10206958
rs11165001
rs7960210
rs2657939
rs7716368
rs3112985
rs41390449
rs10931139
rs2294802
rs37268
rs9369231
rs116081865
rs11174359
rs4889940
rs11750135
rs9671388
rs73145307
rs35955841
rs12525982
rs876531
rs10941389
rs16974288
rs112979750
rs12553003
rs10849447
rs4446729
rs3912498
rs1857757
rs8077171
rs11162813
rs150444624
rs4419794
rs62215847
rs58423488
rs17077242
rs12706644
rs554013
rs77358734
rs67028549
rs1396991
rs7566386
rs9831547
rs17622362
rs3845476
rs12879069
rs28521275
rs10757789
rs10520214
rs61612642
rs815222
rs277730
rs487738
rs17047996
rs1606322
rs16891605
rs115281126
rs2070416
rs12735157
rs11829426
rs1618715
rs62059036
rs2443519
rs9939558
rs2242070
rs115014929
snp_6_20015205
rs231134
rs9651454
rs1368841
rs980132
rs2877561
rs1992454
rs1352705
rs11201884
rs5027270
rs7315442
rs112169309
rs7276817
rs7713825
rs10481099
rs8033026
rs61555389
rs852620
rs12693377
rs4984472
rs17794760
rs7926926
rs4699189
rs17781089
rs227709
rs12738589
rs17536565
rs73936795
rs10123823
rs10509601
rs815623
rs12131304
rs1734242
rs6810169
rs73774476
rs72727806
rs12192506
rs56070867
rs78077024
rs11071962
rs7082236
rs12678025
rs6989588
rs7045671
rs1291370
rs7143755
rs8132167
rs10011236
rs3861040
rs76825871
rs12128391
rs1882149
rs2295572
rs9409159
rs6827080
rs9398045
rs7140425
rs2240763
rs17487799
rs4324761
rs12048805
rs2004214
rs7915386
rs355954
rs55901778
rs79575598
rs2856811
rs10167624
rs73569570
rs1923706
rs10923673
rs17598306
rs12490785
rs6936288
rs79215600
rs9531994
rs10483372
rs4888826
rs153098
rs1008968
rs12128150
rs78994770
rs61177972
rs5030315
rs2547118
rs10867185
rs26573
rs2679158
rs13196052
rs6812880
rs4876061
rs12633494
rs6859162
rs133415
rs11014171
rs887072
rs6829870
rs4959377
rs28414750
rs4979163
rs10905434
rs12329395
rs985095
rs875569
rs17035576
rs12441817
rs12513635
rs17187469
rs9548665
rs12130535
rs429937
rs1129174
rs4368817
rs791195
rs12149726
rs6550628
rs207523
rs7746985
rs6692744
rs41493449
rs59901107
rs4732155
rs73392335
rs13060081
rs1172779
rs3911199
rs1316311
rs7089881
rs114171398
rs1563452
rs79523633
rs9329350
rs4814387
rs7003388
rs4728387
rs150229937
rs76069351
rs9813797
rs114922848
rs9478621
rs12195276
rs117900613
rs16986711
rs10866965
rs4437632
rs12704790
rs13163495
rs6573948
rs7193387
rs11188954
rs78235368
snp_14_96136794
rs7236650
rs79139874
rs16930633
rs10829346
rs2776234
rs6825001
rs1419765
rs73343190
rs77965293
rs242411
rs55988631
rs2119198
rs73422630
rs656908
rs13435726
rs3110504
rs73129512
rs2932773
rs4780972
rs10501166
rs13416069
rs16921914
rs78304637
rs269237
rs17722986
rs383285
rs4074450
rs7941048
rs3007716
rs76585552
rs7904502
rs9435126
rs6723318
rs1745690
rs114267351
rs13151036
2_86612175
rs13056560
rs4735214
rs10858752
rs7621799
rs11126220
rs560789
rs2147163
rs6710236
rs113547205
rs10237963
rs2423413
rs720131
rs4736437
rs78551279
rs17786412
rs3811302
rs2380123
rs4566335
rs28581519
rs4128134
rs17185137
rs2444818
rs2656511
rs11675383
rs17016849
rs9831609
rs7218244
rs11893432
rs7943580
rs9934288
rs10879131
rs9492774
rs17269649
rs3801944
rs4121744
rs35788031
rs77789549
rs2279597
rs11872069
rs1552419
rs7138383
rs3811633
rs62573416
rs73107450
rs4506761
rs9444069
rs4689710
rs154244
rs62024805
rs197427
rs6808240
rs17087084
rs4571305
rs9325089
rs4884892
rs7069021
rs1990020
rs3898674
rs80175712
rs11793705
rs6455926
rs6555330
rs4556164
rs6445357
rs10512939
rs7696468
rs13326165
rs6754686
rs11695579
rs7948804
rs17127623
rs11622281
rs80205038
rs11811946
rs17446851
rs2253678
rs12148280
rs10089254
rs76990739
rs4666841
rs288233
rs114325637
rs1800897
rs1957327
rs972432
rs41312714
rs61876575
rs17212182
rs2400056
rs8112930
rs10195250
rs4704257
rs80060349
rs7820732
rs1584582
rs7160035
rs6853272
rs1165693
rs7614404
rs10264303
rs6517612
rs6989497
rs4670627
rs6706182
rs16850760
rs1223616
rs115873125
rs12134735
rs113362734
rs849235
rs6500699
rs2001885
rs2485179
rs4515335
rs737011
rs12676842
rs72807343
rs10503010
rs7669416
rs13424762
rs76383473
rs806594
rs890635
rs76192937
rs2468429
rs1381975
rs2568970
rs6538789
rs77786502
rs2459789
rs9520539
rs2049710
rs11103658
rs2738721
rs11564422
rs1957011
rs1071962
rs11485298
rs11664249
rs13270758
rs2903611
rs1926907
rs1545534
rs6502340
rs4692668
rs12907907
rs112104921
rs7672656
rs8053800
rs74472887
rs4769420
rs76338382
9_19161145
rs56975773
rs397418
rs10927162
rs2322323
rs2043208
rs12962224
rs11684597
rs4721857
rs8060294
rs61613340
rs80156378
rs11178961
rs61729633
rs12035919
rs112420981
rs1844280
rs4233292
rs4919386
rs753921
rs199002
rs12321566
rs2400946
rs7825518
rs76005928
rs1009981
rs2354507
rs2872712
rs1011791
rs28637707
rs74996490
rs2443722
rs11039146
rs4690448
rs291765
rs12611277
rs4757773
rs4767000
rs9525757
rs6495904
rs3973
rs9572250
rs17149910
rs75615270
Affx-50051330
rs1799022
rs78311589
rs4318679
rs11903574
rs2990641
rs1411586
rs7319021
rs6902855
rs78835529
rs7943351
rs4896168
rs176435
rs4782675
rs511311
rs117390911
rs1818930
rs12141661
rs6743655
rs17035510
rs17477188
rs12459475
rs7960501
rs11667070
rs2128765
rs11247143
5_124040779
rs6026705
rs494022
rs114079890
rs2185112
rs6837449
rs988146
rs79340202
rs2788246
rs4802602
rs11862261
rs11609298
rs10438405
rs10018782
rs10780254
rs10119241
rs12545206
rs6584697
rs138485144
rs257684
rs4907616
rs117868412
rs17093270
rs7991557
rs2584523
rs72689147
rs6428320
rs8037553
rs4063483
5_8317831
rs145618550
rs3746882
rs10048048
rs4871366
rs2303685
rs2839222
rs7334177
rs1576458
rs3130803
rs1555644
rs7983250
rs10199521
rs13115068
rs12209800
rs4700140
rs132656
rs7430092
rs10040600
rs12040580
rs10241261
snp_1_93094127
rs4599054
rs6910321
rs11052236
rs17401978
rs12799883
rs75867589
rs2245944
rs2132147
rs134886
rs17030902
rs73224108
rs26021
rs449616
rs16842717
rs35535457
rs10777332
rs6737062
rs6460440
rs2729756
rs9490917
rs17072369
rs2600271
rs1653023
rs2348124
rs2192793
rs77807463
rs73046894
rs7357130
rs761711
6_52436692
rs10515582
rs764115
rs9375633
rs4821112
rs533241
rs7355168
rs11921463
rs10417084
rs76245651
rs4073900
rs17656933
rs11747190
rs7340961
rs4368280
rs723071
rs114179664
rs10752041
rs7844593
rs11748934
rs2092204
rs12799870
rs4835613
rs78937802
rs11736290
rs6497145
rs12115074
rs915141
rs7817747
rs2915866
rs12885784
rs2941813
rs6058932
rs17177838
rs4128165
rs12666356
rs13419943
rs10049840
rs2276329
rs1922150
rs12203891
rs1244977
rs302471
rs953304
rs12206978
rs11127199
rs1521470
rs11180276
rs11071910
rs187244984
rs16998005
rs1485292
rs62240199
rs1144160
rs55761862
rs9536417
rs1278516
rs4351674
rs2761884
rs6424389
rs112972429
rs60907367
rs16870403
rs7965326
rs2483351
rs11088038
rs12460842
rs10520817
rs2626053
rs7653962
rs8179552
rs12591254
rs55889027
rs6115130
rs72853963
rs6486114
rs827935
rs28499432
rs12480218
rs12288843
rs10475158
rs80002573
rs10001565
rs3847047
rs73102772
rs1495922
rs724729
rs12912995
rs8006468
rs77072399
rs391361
rs11193268
rs847339
rs16867162
rs7218450
rs16940101
rs5745807
rs737448
rs4771207
rs60270453
rs12032626
rs12115364
rs10204932
rs4959979
rs10499309
rs1996932
rs1559854
rs918359
rs12274678
rs6662366
rs1397974
rs9783446
rs56325045
rs1449896
rs9503835
rs72735513
rs6715880
rs77055691
rs10980190
rs682479
rs17102493
rs1468243
rs4327127
rs56777007
rs7587213
rs11788946
rs293722
rs1978809
rs17423365
rs12080547
rs2001886
rs7522072
rs4674538
rs7797263
rs9918469
rs6436807
rs4811373
rs72675962
rs4972061
rs7680293
rs1494338
rs17167126
rs62267879
rs13377496
rs137959523
rs6576462
rs16886823
rs2786481
rs4955348
rs2814717
rs189342416
rs11583639
rs58877693
rs785240
rs9825260
rs4867606
rs10047326
rs10103170
rs74880958
rs9369384
rs7605572
rs10448264
rs35795092
rs1017821
rs1401385
rs1350876
rs17428015
rs4666418
rs7808705
rs76631226
rs11633726
rs11591259
rs12507863
rs112169138
rs9823534
rs293548
rs72797281
rs1555521
rs12315865
rs2652082
rs28593119
rs10506703
rs12348908
rs112081812
rs1537180
rs11734887
rs16829718
rs10045328
rs3741323
rs1555804
rs77725100
rs1505340
rs4491169
rs16949443
rs715926
rs12678144
rs115631877
rs7702608
rs6872304
rs73296067
rs9315324
rs17129250
rs2420314
rs9848484
rs9929287
rs10761350
rs3738882
rs10791504
rs7663168
rs2055407
rs145056599
rs11886363
rs2565050
rs17631207
rs1336465
rs10787364
rs7536682
rs7965388
rs1567919
rs11692193
rs17697375
rs12160232
rs701163
rs57486578
rs241449
rs7296493
rs3782480
rs1041380
rs13356672
rs16892821
rs1326935
rs7590841
rs3811445
rs3780103
rs112819479
rs1035275
rs6427247
rs6018725
rs114516129
rs2176492
rs2695220
rs4290972
rs17001381
rs72798333
rs10517703
rs1000954
rs74760549
rs28418686
rs2484756
rs3798913
rs12972441
rs1602737
rs1971157
rs7547418
rs3917210
rs6133138
rs249750
rs17108190
rs17724676
rs6724213
rs2001009
rs4679135
rs7321468
rs72499120
rs59255488
rs1478948
rs17074618
rs11746085
rs17642796
rs2190708
rs11098798
rs4507016
rs17566254
rs10211066
rs7127186
rs2976201
rs17318848
rs6739882
rs9333460
rs10781285
rs11188795
rs2108491
rs11112112
rs1909409
rs9387483
rs10741217
rs4532386
rs7461456
rs13126343
rs10946832
rs678794
rs12813210
rs6312
rs1822300
rs2800572
rs73039409
rs2660214
rs10400291
rs7610031
rs6446499
rs3793305
rs11201141
rs17551608
rs8071680
rs2787089
rs4855961
rs4570161
rs13165098
rs2074914
rs141057134
rs7817046
rs77015846
rs4505813
rs16938888
rs28421653
rs12777920
rs17089636
rs1389470
rs12145109
rs10104997
rs11052008
rs72827582
rs11166652
rs41290924
rs10512890
rs2090788
rs72756465
rs11958880
rs7303282
rs17088390
rs7716959
rs4886923
rs6125031
rs10191506
rs2623223
rs12630060
rs7081888
rs11206732
rs10517940
rs17733784
rs7634898
rs6781443
rs2972002
rs72633863
rs236008
rs77646670
rs4146043
rs7874524
rs12636173
rs889970
rs6461389
rs72657161
rs12655706
rs17022730
rs42262
rs7308721
rs77092058
rs2269422
rs2037130
rs2383452
rs1008799
rs10906262
rs1511720
rs4719561
rs7070784
rs8043855
rs814255
rs16933618
rs419017
rs1279134
rs1499185
rs7808216
rs78602045
rs4540819
rs1077530
1_221493704
rs2057518
rs215393
rs17162094
rs11635697
rs1111060
rs115511792
rs7960515
rs11674085
rs9979078
rs10180042
rs10802521
rs7738021
rs9837890
rs6115048
rs8031459
rs138105137
rs146636003
rs139694065
rs17533781
rs6909636
rs16856470
rs12569684
rs2384812
rs116151178
rs838880
rs335194
rs8015813
rs75634867
rs10515167
rs11242634
rs1322133
rs9613451
rs10503901
rs10948755
rs4550079
rs73854811
rs1043313
rs12949279
rs79054375
rs4775845
rs60899989
rs478085
rs10781011
rs13382730
rs33925812
rs11087700
rs72728726
rs11606426
rs10488498
rs16841217
rs6054842
rs117104101
rs3025873
snp_4_5859882
rs4899927
rs9313742
rs7011163
rs16851902
rs12243869
rs9447453
rs11166873
rs9845983
rs11176436
rs138058396
rs6461192
rs12267414
rs28367593
rs72681533
rs72969818
rs4494815
rs113191295
rs4335074
rs17798014
rs2489585
rs13143526
rs10235325
rs9596139
rs10197240
rs624430
rs861361
rs78383529
rs219976
rs16923594
rs418710
rs29610
rs4794664
rs12678561
rs72947804
rs1058066
rs16895584
rs13431169
rs7858182
rs17628363
rs4858193
rs28411116
rs10515699
rs2271985
rs7323712
rs1981544
rs2578515
rs1488602
rs59694883
rs1836642
rs115945909
rs11036160
rs9930284
rs723453
rs2061002
rs2400707
rs1686444
rs9287789
rs9315961
rs10877444
rs3751166
rs2329152
rs7700813
rs1326824
rs2304977
rs77247560
rs984160
rs13182232
rs932501
rs1998304
rs61975764
rs6806485
rs13001220
rs73131789
rs353796
rs3134214
rs57536109
rs10891430
rs13209872
rs1438093
rs79602215
rs2195098
rs111902034
rs4465762
rs2289439
rs3739148
rs4684589
rs7564438
rs6830608
rs2016469
rs11109417
rs136848
rs9390177
rs67047765
rs17625634
rs7657187
rs6481404
rs6778546
rs2873026
rs6082210
rs2045484
rs2299173
rs11737706
rs74369678
rs35065263
rs9372712
rs9956761
rs17138709
rs4541501
rs11888640
rs2687636
rs2908333
rs1853307
rs6519991
rs74467137
rs748004
rs4797108
rs2140883
rs73324767
rs11587641
rs914031
rs17115113
rs17133289
rs1922758
rs4895540
rs10230044
rs6455558
rs6555905
rs6765627
rs10956367
rs1782803
rs2252592
rs12909256
rs2080254
rs12632152
rs1364132
rs6602768
rs72887143
rs6805435
rs2256241
rs10957568
rs12811774
rs9928063
rs10499847
rs34404026
rs2993433
rs78425805
rs7513163
rs150306906
rs59035258
rs1573329
rs1284409
rs115931664
rs10020459
rs3809594
rs2078674
rs112591205
rs10038045
rs10961440
rs12632461
rs7826122
rs3905102
rs2954358
rs12722820
rs12537363
rs76156143
rs425038
rs6862469
vh_6_32927946
rs17402629
rs938521
rs62236343
rs76260028
rs892112
rs7516421
rs12495756
rs1114160
rs7908553
rs11562688
rs6935484
rs4659904
rs7783637
rs10892721
rs6832080
rs58981949
rs6710817
rs1494750
rs609271
rs10099512
rs10497159
rs382285
rs4882976
rs116990146
rs2865851
rs294424
rs41363144
rs930383
rs150626214
rs11660457
rs2022970
rs12789711
rs2366488
rs73139994
rs12191414
rs516216
rs73888036
rs17841264
rs10500114
rs13274956
rs10828691
rs12919130
rs10150203
rs3783224
rs11689318
rs10511175
rs2252815
rs1484478
rs13102278
rs4787355
rs6068816
rs7277689
rs2793276
rs2245407
rs1573008
rs6431623
rs11712276
rs6574953
rs1164213
rs1015794
rs10104503
rs11259069
rs4239272
rs7958908
rs7418252
rs11946979
rs1416466
rs17083703
rs2033332
rs10059467
rs12926271
rs55874010
rs2001547
rs76726974
rs77809508
rs6089982
rs2163506
rs4589114
rs74935283
rs181995622
rs72780695
rs79109393
rs77095985
rs75022189
rs79336806
rs2292609
rs6670728
rs4233363
rs9334541
rs1801374
rs2236485
rs72920835
rs78001117
rs12513212
rs628506
rs59964085
rs11749847
rs34900499
rs145776647
rs56026683
rs145153062
rs72661224
rs10100405
rs16853243
rs74318713
rs7989050
rs1932298
rs881375
rs12023280
rs6500844
rs4891598
rs180707
rs4667395
rs11186609
rs17000257
rs6063947
rs2065501
rs11164137
rs874878
rs4307025
rs1106570
rs4876458
rs12088571
rs2279421
rs5766536
rs79999655
rs2723875
rs10842262
rs11651501
rs447871
rs3011820
rs6535780
rs62032558
rs13249547
rs17569233
rs2397178
rs12694083
rs11609867
rs726128
rs223864
rs16845803
rs12515973
rs10749739
rs79506511
rs5760738
rs17189696
rs3935057
rs9945119
rs17162281
rs55849105
rs80216075
rs9960110
rs1005368
rs7532876
rs6889793
rs3768321
rs76457822
rs2510245
rs6545508
rs2076410
rs928449
rs7789926
rs4885572
rs72643319
rs9427556
rs7405423
rs35426307
rs75858902
rs3862028
rs1546701
rs2797518
rs151050820
rs1888667
rs59277920
rs2189311
rs276983
rs4934378
rs7965786
rs12950743
rs2126107
rs4719556
rs2619601
rs11936628
rs17251686
rs833008
16_8390566
rs7803276
rs219237
rs12476932
rs11163374
rs11056435
rs4875731
rs6534487
rs10459995
rs611151
rs28712823
rs2618600
rs11252168
rs176095
rs73158875
rs1488503
rs9325559
rs7238071
rs11247918
rs11768550
rs10787084
rs17222948
rs2244994
rs398889
rs7709626
rs1336054
rs34329508
rs1434280
rs10906861
rs17664946
rs11150863
rs1290278
rs79388038
rs34021886
rs11805150
rs712012
rs12473893
rs10518800
rs6140125
rs11245102
rs6891505
rs16878633
rs655499
rs17809971
rs7702275
rs2328538
rs7650804
rs9930388
5_157971357
rs7201436
rs77585931
rs17432137
rs4338513
rs613232
rs80153537
rs12201842
rs7244899
rs7034175
rs966430
rs1238893
rs2485521
rs4963666
rs1924565
rs7813633
rs306476
rs857946
rs155044
rs35355441
rs7608170
rs10868238
rs12402771
rs75703644
rs34976773
rs34318344
rs16018
rs808948
rs16967271
rs143348274
rs7115108
rs3774876
rs4790198
rs12763734
rs7852369
rs1605727
rs9304473
rs7557292
rs11495865
rs12890842
rs6437056
rs7432373
rs1789570
rs7798496
rs12583057
rs17050272
rs12508004
rs75945079
rs148177093
rs1319934
rs74372908
rs11699844
rs76625915
rs61284845
rs12970907
rs10828118
rs114121698
rs4389200
rs7079091
rs7107350
rs10516573
rs6470648
rs10204994
rs73493250
rs117898873
rs2302206
rs10489260
rs1392230
rs7952972
rs7833810
rs180345
rs12329345
rs17578295
rs11746701
rs66716825
Affx-50043399
rs6742304
rs12363345
rs12655014
rs3744531
rs12087661
rs62370561
rs67423398
rs12632862
rs4258247
rs4638602
rs4433842
rs1122830
rs2034110
rs111825190
rs9671838
rs16846073
rs16836872
rs2291068
rs55832520
rs11003043
rs2304808
rs2064181
rs75688187
rs4264773
rs9539084
rs12899295
rs6968706
rs1568648
rs2003593
rs2492825
rs17364239
rs2327067
rs7440724
rs4940191
rs10834851
rs8071524
rs890055
rs9306310
rs13169284
rs3771000
rs6488162
rs740605
rs1922625
rs6919966
rs9301903
rs11208300
rs7930216
rs12028581
rs2332637
7_41291135
rs17033423
rs17608150
rs10000959
rs11167137
rs117484704
rs10240560
rs2439709
rs4911519
rs4936813
rs78929945
rs74929705
rs9896271
rs3809906
rs145324626
rs4334845
rs4877145
rs10508116
rs7212484
rs1056204
rs7418714
rs1460645
rs17636747
rs322185
rs10096087
rs4744094
rs117569701
rs12267476
rs6819863
rs2820695
rs10504857
rs782927
rs1887768
rs1150792
rs55693261
rs1330876
rs17178733
rs16963266
rs2912091
rs2852388
rs7901044
rs1448653
rs11645921
rs12531058
rs115369671
rs73652244
rs4744435
rs2455180
rs9812158
rs11243007
rs149370082
rs58056617
rs111954261
rs17753768
rs143845731
rs9553129
rs6778436
rs7045882
rs6950165
rs4663627
rs9315596
rs697621
rs2294857
rs12455222
rs425267
rs2893102
rs1376132
rs59397942
rs17158155
rs4140792
rs691
rs6465773
rs76443179
rs10017312
rs6482916
rs9570730
rs116078841
rs28718968
rs12856110
rs1951784
rs10924656
rs61360494
rs4398300
rs117881472
rs4624005
rs7803973
rs8012230
rs1216988
rs4600442
rs2880099
rs11152922
rs4714652
rs9307182
rs2353849
rs7576570
rs10516169
rs12443881
rs7339152
rs277199
rs1820114
rs6456895
rs2033543
rs73006044
rs148446800
rs8043050
rs12713256
rs11190195
rs7799874
rs10837822
rs16862964
rs6469354
rs4731344
rs10891506
rs6432270
rs1317763
rs841672
rs10764788
rs499818
rs6670699
rs10495758
rs10106897
rs7557492
rs8178977
rs67731557
rs2527762
rs2429940
rs16963646
rs73086245
rs6539732
rs955998
rs3798965
rs7560327
rs17120117
rs10992621
rs4861070
rs11756740
rs77472055
rs2824976
rs4244559
rs1474154
rs1626887
rs10738191
rs9503034
rs36063200
rs4845964
rs7680152
rs7328860
rs10970873
rs12444181
rs76367513
rs4075106
rs1945870
rs6000329
rs1422316
rs17408393
rs76764586
rs17153910
rs12166654
rs7317744
rs6718743
rs2956188
rs7021042
rs35883536
rs2486405
rs493248
rs13227908
rs2221982
rs16940784
rs118148380
rs7946620
rs2033731
rs143663642
rs2116755
rs4424150
rs2543600
rs925190
rs2674959
rs6490527
rs9929530
rs2407165
rs115241136
rs744459
rs1866001
rs10506959
rs11693137
rs75974426
rs581441
rs1111348
rs1562048
rs12677393
rs9493930
rs10494661
rs2375048
rs9851131
rs11689426
rs1953552
rs2395421
rs7078670
rs2328339
rs17280303
rs1342165
rs2039875
rs621490
rs10506239
rs7800176
rs4900361
rs143661053
rs10492574
rs7751806
rs349543
rs12071009
rs9757063
rs12583740
rs7863705
rs2936875
rs74714752
rs151240656
rs10214283
rs61876770
rs920117
rs12794558
rs700499
rs61980657
rs435119
rs9467160
rs322786
rs6836789
rs2883077
rs11684122
rs138024535
rs9895543
rs3757393
rs678350
rs9945789
rs80163397
rs6783531
rs117302699
rs112624947
rs7963087
rs890164
rs11679397
rs2448289
rs129934
rs1855462
rs7782224
rs7752721
rs80303759
rs10087773
rs1353147
rs1415221
rs111234849
rs7094127
rs2829636
rs1506219
rs6487254
rs62107687
rs7240400
rs7734352
rs17816356
rs10066349
rs676749
rs10275559
rs45582335
rs78187321
rs78987083
rs4665429
rs76857627
rs17188242
rs145569719
rs72930318
rs11970282
rs7800343
rs12476693
rs62022090
rs11049327
rs1350023
rs149410905
rs16863516
rs12438369
rs75225183
rs17054663
rs565707
rs563272
rs6496365
rs73384112
rs72749785
rs10120212
rs73327726
rs58856252
rs10266126
rs9828827
rs9913711
rs10057486
rs6596486
rs2518116
rs17055484
rs4959620
rs778754
rs7944919
rs4703972
snp_9_11890045
rs6657305
rs732083
rs1576676
rs78507372
rs11718210
rs12654631
rs3004153
rs8097774
rs6485554
rs17358316
rs11878816
rs7579654
rs74467812
rs74455992
rs11623569
rs23219
rs115380759
rs6708604
rs520906
rs1624525
rs79302306
rs7941724
rs1009591
rs9533540
rs79346325
rs28711373
rs2296889
rs216617
rs7515848
rs2260878
rs4801824
rs4145403
rs357853
rs4072154
rs4530799
rs6694052
rs11841994
rs4578280
rs17358517
rs116506793
rs765244
rs13239642
rs1453197
rs7515174
rs11663850
rs111648827
rs13251490
rs10867940
rs4857813
rs13107292
rs4693957
rs642871
rs7021597
rs2838086
rs17055478
rs75478465
rs1680887
rs12573823
rs11225905
rs10493537
rs2408548
rs11643012
rs389349
rs598316
rs4663492
rs66767559
rs34197990
rs66739584
rs11000693
rs1952735
rs9304004
rs532804
rs57960171
rs28706618
rs11889199
rs7715382
rs10164943
rs2016771
rs1585179
rs2961745
rs142385380
rs7116067
rs4880051
rs1426053
rs80260914
rs2399606
rs17510968
rs35171
rs646464
rs2161269
rs10965146
rs4671826
rs2318785
rs4880916
rs1419981
rs1330833
rs185567547
rs1112855
rs72999108
rs1582183
rs7037255
rs9268635
rs11181170
rs3935828
rs2983522
rs11249991
rs3912125
rs6837448
rs7010142
rs12713067
rs113467544
rs11246002
rs2276551
rs1279597
rs55792255
rs72821588
rs1391707
rs3133582
rs7181166
rs2022772
rs56827346
rs10511603
rs13078747
rs12632302
rs3770921
rs10063058
rs142050943
rs1257741
rs2727727
rs8014359
rs4906220
rs1601111
rs1528346
rs2554593
rs353647
rs11868709
rs55990211
rs7635063
rs117105090
rs845785
rs4517148
rs7682171
rs2073560
rs1405337
rs17716780
rs12092586
rs144274973
rs1419673
rs75193773
rs12135808
rs3923053
rs11149932
rs17301196
rs13123270
rs11813102
rs17631394
rs875210
rs75546701
rs74817594
rs12515135
rs59039158
rs674474
rs7212669
rs17203502
rs10887088
rs17477995
rs12296715
rs337543
rs56390114
rs10071548
rs2160316
rs12100847
rs218902
rs2384121
rs67527329
rs12666889
rs113670289
rs62180520
rs10912773
rs6501658
rs1034108
rs77213776
rs12259197
rs2127159
rs12452724
rs10512052
rs258396
rs12571751
rs1421625
rs2238285
rs16906191
rs13219796
rs6501538
rs10492888
rs2401787
rs10227271
rs13141798
rs17057956
rs10487883
rs112507627
rs56287079
rs35945610
rs6536076
rs1856318
rs9318544
rs6897179
rs11626603
rs144064418
rs966918
rs76654848
rs73130242
rs13380851
rs1931669
rs10894573
rs145118243
rs148441010
rs12580487
rs16856296
rs11760522
rs1831972
rs1098498
rs1984282
rs595744
rs9817359
rs11082613
rs7769885
rs76596762
rs529041
rs2022022
rs981057
rs7560809
rs921543
rs59206762
rs1723226
rs115617638
rs10106907
rs11859448
rs7000487
rs146633248
rs2740940
rs74765105
rs10865351
rs1790930
rs148549705
rs11850076
rs10134607
rs1515057
rs9564673
rs4960963
rs2799013
rs4834401
rs137929087
rs2831605
rs2520271
rs3844048
rs6864389
rs11589995
rs45477191
rs78512690
rs151205408
rs1525539
rs12297514
rs28489443
rs17580122
rs1163664
rs6548992
rs12259037
rs2909822
rs6894856
rs4706203
rs10915480
rs856209
rs428839
rs10915871
rs7842266
rs768349
rs6832795
rs12716181
rs7550065
rs7931829
rs2617012
rs10014646
rs12440435
rs17746899
rs1968510
rs10850075
rs111593864
rs2028553
rs77580772
rs7575803
rs12819923
rs6931884
rs2203913
rs10061370
6_149035498
rs11081683
rs7580981
rs13228738
rs2083945
5_57608319
rs7485271
rs525312
rs209803
rs1995768
rs7000275
rs28396412
rs9864493
rs4957554
rs62377238
rs10406230
rs58874275
rs4808959
rs12457237
rs1532155
rs12669977
rs12748153
rs2274634
rs11830983
rs1008540
rs12298022
rs7585649
rs17008175
rs836525
rs12782946
rs9833452
rs6098279
rs4286198
rs7357690
rs17741142
rs12714920
rs76028866
rs13383547
rs11745570
rs1525847
rs17103890
rs7097384
rs72997841
rs846415
rs9967525
rs12140786
rs10497350
rs4679245
rs9275618
rs9685229
rs10498336
rs10800380
rs6927072
rs11679640
rs760306
rs6139981
rs2278850
rs8084899
rs1013987
rs11219618
rs10513861
rs1028389
rs10067502
rs9978560
rs4444536
rs4766578
rs76615294
rs4576621
rs4366685
rs2796477
rs1617114
rs77567479
rs13386482
rs957830
snp_5_24615430
rs9895848
rs28485171
rs7983955
rs7832704
rs10174400
rs9616681
rs10994515
rs7015682
rs16905442
rs7781509
rs6879910
rs11861198
rs330893
rs10912092
rs2180782
rs60833192
rs1439214
rs11720718
rs56233070
rs12617270
rs2000183
rs74866034
rs4639878
rs7167790
rs7726729
rs2944829
rs16899894
rs9897918
rs4757301
rs11076031
rs10748378
rs12033927
rs4716316
rs17392972
rs10518779
rs10777873
rs1281750
rs2837748
rs9834181
rs4921697
rs59153528
rs1447598
rs73984010
rs3753526
rs2049490
rs4296744
rs507956
rs17082637
rs10953108
rs12801679
rs76055103
rs2072996
rs7303017
rs13231375
rs4341548
rs62101383
rs77894708
rs10957292
rs12049863
rs230915
rs7684187
rs12583402
rs1039860
rs117419502
rs77951033
rs873171
rs118152271
rs61762765
rs62256100
rs78908017
rs6500913
rs77210008
rs74522411
rs6127279
rs4959663
rs11800571
rs1502522
rs61779487
rs62407622
rs2821313
rs2815862
rs1007436
rs9542951
rs10828593
rs11927331
rs10741112
rs2842863
rs12229038
rs114447660
rs13149932
rs1565106
rs9957022
rs10846463
rs9300450
rs10893490
rs6847919
rs6596671
rs79213203
rs6537184
rs147116058
rs73599005
rs11124575
rs182763400
rs867188
rs7040587
rs6012951
rs11148488
rs17783671
rs190445446
rs7988279
rs9565687
rs7605
rs7698675
rs274503
rs62001853
rs112559044
rs6808752
rs6975016
rs2230876
rs74374049
rs4820254
rs1329569
rs381765
rs1450333
rs2178890
rs5013031
rs6451675
rs28472762
rs117697125
rs79666692
rs1372021
rs6880078
rs73943086
rs11145244
rs1936093
rs5765768
rs117949967
rs3797179
rs12632081
rs4281802
rs2572276
rs2201526
rs1971516
rs1024587
rs9792572
rs7852248
rs1357086
rs17170100
rs9596375
rs3793784
rs6762648
rs17182935
rs1900385
rs1533174
rs73217037
rs10130202
rs590582
rs7820642
rs75361910
rs12603964
rs6998248
rs17835106
rs1254736
rs221880
rs10782996
rs6749160
rs7673438
rs12745240
rs9327725
rs2861440
rs10840728
rs4074817
rs10499262
rs11191492
rs150951717
rs942753
rs1000476
rs6425715
rs1893895
rs12028832
rs471405
rs13143233
rs76131457
rs9960373
rs187569173
rs1384984
rs1937021
rs17685275
rs11928524
rs60551038
rs2869972
rs77708055
rs11165500
rs149357529
rs13248753
rs73526220
rs155023
rs3093009
rs35979599
rs2824245
rs7667344
rs6836731
rs73736405
rs894991
rs6496085
rs9654003
rs8112380
rs11052199
rs1284750
rs10507272
rs1552196
rs2155065
rs3798106
rs10831329
rs6856491
rs11192110
rs4820961
rs117811363
rs73100670
rs1611636
rs2211720
rs11777631
rs17327860
rs11733205
rs7486852
rs10243038
rs12653900
rs4082366
rs2184634
rs10808760
rs16944616
rs1486748
rs4958069
rs1203678
rs76014701
rs9397102
rs6035459
rs8098756
rs73019385
rs3761735
rs62406032
rs80079676
rs12993382
rs79892702
rs6792696
rs9461135
rs10521112
rs73066199
rs1553087
rs7094905
rs3180068
rs312171
rs7587864
rs17815433
rs9912123
rs79213114
rs991974
rs4680816
rs11219849
rs4822454
rs34635674
rs12300695
rs200791
rs4786946
rs621106
rs10168250
rs10764458
rs1935223
rs2377585
rs17077122
rs12434045
rs17818842
rs10518964
rs1448319
rs1905304
rs7734355
rs7677869
rs12343347
rs10459110
rs1876125
rs149697684
rs1083244
rs671905
rs540386
rs2203231
rs674110
rs12879091
rs2445769
rs4755843
rs59761017
rs2374049
rs9615235
rs7174627
rs4663138
rs72737855
rs150370371
rs2615406
rs7042955
rs7133076
rs2153929
rs12591927
rs1777331
rs8122751
rs9405629
rs11165219
rs9965972
rs6104530
rs2074330
rs6988711
rs3104983
rs6558897
rs2837341
rs1189830
rs17762644
rs7030381
rs13141237
rs973322
rs16943917
rs1172962
rs17590257
rs238196
rs6829860
rs10057876
rs75509835
rs77565978
rs1800539
rs1316408
rs6562966
rs916539
rs11743522
rs13179297
rs79824961
rs1579896
rs17184889
rs1309353
rs4081716
rs13223065
rs12133828
rs10861438
rs10185435
rs2967683
rs7287248
rs10745677
rs177563
rs79172668
rs543462
rs1838039
rs9343152
rs4767002
rs1918098
rs10141084
rs17105960
rs4893
rs72637510
rs12145255
rs4418736
rs772896
rs76600317
rs2087358
rs3846031
rs1177647
rs6483712
rs6053604
rs79018314
rs9533534
rs11238221
rs913096
rs2797217
rs12677507
rs11788070
rs12590378
rs12162703
rs77174182
rs17586536
rs2235930
rs10771812
rs7992575
rs77393450
rs1327399
rs513357
rs8042482
rs72928918
rs113154861
rs17562982
rs11950275
rs12277853
rs9930854
rs10492250
rs4912768
9_19008595
rs7611238
rs12447349
rs3093006
rs6786075
rs7934869
rs6500224
rs4520116
rs9315129
rs7807071
rs6597302
rs955263
rs818820
rs12501286
rs9537973
rs925837
rs11892959
rs12633753
rs7151637
rs153881
rs745519
rs78762114
rs73092898
rs10736220
rs55756957
rs74087188
rs1940190
rs3843740
rs9969153
rs77489198
rs382047
rs3823588
rs9549854
rs4692008
rs10216228
rs1443311
rs1877206
rs16942253
rs1359415
rs764667
rs1415193
rs7823922
rs7704281
rs55778054
rs7509909
rs80045472
rs12810024
rs11242168
rs1328333
rs34234488
rs73536557
rs35826543
rs11986431
rs833708
rs10931895
rs6438213
rs2530910
rs78811052
rs7035527
rs4851263
rs78735943
rs1234008
rs79752983
rs7195118
rs1514245
rs2225199
rs76120266
rs7238959
rs7084992
rs4660531
rs45539032
rs2569001
rs9300032
rs11542682
rs440804
rs131843
rs12506083
rs298987
rs441669
rs225359
rs10069507
rs795943
rs412325
rs943856
rs17030517
rs7924030
rs17629838
rs75791275
rs78000583
rs7863536
rs2682113
rs10827797
rs8140265
rs4145017
rs1498885
rs3803386
rs17006191
rs7122717
rs3811528
rs6468635
rs1381798
rs2241599
rs843057
rs16874695
rs11071801
rs2119887
rs13150807
rs927319
rs3842941
rs699780
rs62415953
rs7686433
rs72823306
rs7164933
rs10204172
rs114535596
rs1076150
rs11084716
rs57953787
rs1561911
rs7592645
rs1798606
rs56017562
rs13424685
rs9579876
rs17832369
rs10503139
rs4734058
rs147047031
rs12988998
rs321580
snp_17_43993376
rs4754691
rs12233121
rs10509420
rs10042930
rs59897602
rs8028358
rs113185367
rs7907094
rs11821139
rs507564
rs2291725
rs41294456
rs10131167
rs4245453
rs1925951
rs4146010
rs147016925
rs6977771
rs2487031
rs7860262
rs4608534
rs1127732
rs13376533
rs16839232
rs7848243
rs1316436
rs9960268
rs1014695
rs11128045
rs1503420
rs77102432
rs756850
rs1052550
rs113745843
rs74419254
rs10996828
rs79318276
rs117995531
rs34306782
rs11912802
rs10517930
rs6588539
rs17835556
rs9510914
rs12646525
rs3771014
rs7515168
rs12329514
rs55700732
rs4941846
rs79162524
rs73693059
rs6113508
rs12572365
rs7650764
rs1670561
rs2280250
rs200288223
rs6687086
rs6537842
rs1484573
rs13409229
rs7811565
rs727220
rs72705123
rs8090376
rs11121203
rs12977906
rs4940315
rs12752542
rs35993725
rs12242666
rs17353162
rs12580792
rs111823291
rs11176462
rs2088236
rs11846747
rs6445141
rs62420075
rs4243760
rs2165805
rs17106176
rs16829875
rs73619907
rs10178115
rs12333018
rs1392114
rs11804085
rs56177354
rs367881
rs10459079
rs1865420
rs17119113
rs10237402
rs10405559
rs11063291
rs9464327
rs10022458
rs7484542
rs678096
rs12224636
rs9509858
rs67901938
rs1657280
rs147602064
rs17104445
rs4738080
rs1508634
rs17306061
rs9830962
rs12622525
rs845214
rs10462803
rs12256555
rs7961210
rs9480287
rs6451464
rs3846318
rs17027492
rs12048739
rs12187801
rs17658489
rs8058982
rs5021092
rs12124507
rs3842844
rs7566537
rs10466588
rs17017168
rs10504525
rs1254179
rs6920372
rs4943294
rs820270
rs11954224
rs181002835
rs9687273
rs8060166
rs7040401
rs2016912
rs13422204
rs6741922
rs72616648
rs17127103
rs5757123
rs17329324
rs17676654
rs530219
rs1127382
rs55955899
rs960706
rs78894934
rs6943258
rs11222972
rs11935552
rs919386
rs328861
rs7075911
rs56956324
rs11790561
rs2561596
rs9961683
rs10492913
rs148609547
rs7689090
rs634454
rs60999241
rs1583886
rs3097437
rs12313627
rs13027659
rs3811034
rs12714344
rs12999684
rs1196656
rs6874587
rs2267575
rs6045733
rs11228941
rs11022827
rs17611748
rs7925353
rs61000579
rs4365418
rs6944092
rs8972
rs17714705
rs12195498
rs12099067
rs9981342
rs76718959
rs77530808
rs3824716
rs2121296
rs1044681
rs10054055
rs9819574
rs6696670
rs10507979
rs418704
rs9401896
rs3889417
rs4387025
rs10004274
rs17308558
rs12319845
rs4789360
rs630665
rs115695092
rs6064825
rs6912636
rs10507648
rs6748417
rs7923837
rs11207789
rs2284007
rs2353257
rs6661253
rs148263308
rs79915618
rs9317078
rs11987611
rs35762130
rs78446128
rs11749872
rs844300
rs75507818
rs1285766
rs1394811
rs34025926
rs6779266
rs8016253
rs1507120
rs4665852
rs11908480
rs4858843
rs687328
rs17605724
rs60287809
rs9544158
rs7753767
rs4246310
rs183286161
rs6840263
rs2073831
rs4901392
rs7937764
rs623735
rs78640577
rs147370703
rs13311326
rs111283265
rs6135226
rs554096
rs2839154
rs2815736
rs6556871
rs2892403
rs7575627
snp_13_88798811
rs2141322
rs7629239
rs1523848
rs73665375
rs2047934
rs573514
rs1730727
rs8086022
rs7943017
rs255900
rs72779338
rs79995621
rs2384379
rs115569491
rs12493097
rs562926
rs10240925
rs11007391
rs938391
rs1233492
rs138828563
rs754058
rs1087511
rs10077019
rs10944611
rs12247017
rs685180
rs7620070
rs74057174
rs2134095
rs17721089
rs13282961
rs2173946
rs7647216
rs3850542
rs77328837
rs149436133
rs1404210
rs7650836
rs4333102
rs17624848
rs79485806
rs188642
rs7192770
rs10734766
rs831756
rs2958295
rs4290307
rs13002869
rs7311707
rs10994398
rs3095019
rs6584410
rs400218
rs78313291
rs451491
rs2425707
rs1350764
rs5752692
rs117803245
rs727957
rs9316505
rs7965830
rs12198472
rs11545169
rs7103056
rs2186076
rs4862687
rs9600360
rs9839349
rs9610733
rs10506280
rs3213900
rs2304477
rs145259407
rs8046301
rs74507600
rs17132870
rs17636934
rs7867496
rs6989370
rs156622
rs4015845
rs77639615
rs492107
rs11184189
rs980365
rs7896561
rs139906390
rs11795026
rs2244483
rs3751050
rs16857698
rs12657834
rs11209155
rs12491121
rs7742857
rs10821993
rs1380582
rs7706876
rs16840153
rs74467767
rs7897505
rs16869042
rs9550179
rs12508862
rs187309588
rs5762780
rs9911324
rs4958355
rs12510759
rs4351310
rs941682
rs2422727
rs4723511
rs9644818
rs10755021
rs6831242
rs73158348
rs10924127
rs74383775
rs74642535
rs16988279
rs3129317
rs1032741
rs117135950
rs17731793
rs154060
rs6443664
rs35658680
rs17384860
rs2691273
rs1322804
rs78797606
rs1154227
rs4683756
rs72926867
rs2275819
rs7958416
rs116885270
rs7005314
rs4647858
rs74835032
rs11689563
rs10920139
rs4824111
rs7146856
rs2841623
rs7343048
rs56684065
rs11015882
rs6885006
rs10960067
rs79473412
rs7591787
rs143811130
rs436529
rs117371827
rs7048976
rs7134187
rs12781558
rs9632897
rs115751923
rs7836983
rs2831006
rs1930966
rs11263566
rs2451244
rs8192613
rs10788894
rs6118257
rs4463379
rs1487626
rs10802757
rs17117138
rs12625661
rs9285891
rs238417
rs2241566
rs1000079
rs6774775
rs696414
rs16980543
rs1876866
rs2176998
rs1358337
rs1201371
rs3755851
rs56024718
rs7608034
rs138414783
rs75647951
rs73157121
rs4814175
rs9373782
rs747180
rs11936429
rs10489442
rs116514291
rs13386928
rs73242451
rs61782937
rs6743012
rs12640395
rs7757144
rs17348602
rs11974778
rs6773354
rs6419156
rs9815948
rs62279377
rs12198721
rs3797900
rs902192
rs9589111
rs62425737
rs6488519
rs13427642
rs11633343
rs12997164
rs17034741
rs2118431
rs111357994
rs571557
rs77186869
rs9881972
rs13149914
rs66532211
rs188611
rs111823312
rs1484497
rs17098076
rs17382153
rs28510853
rs1245124
rs58604946
rs2919712
rs6752439
rs4930974
rs10454793
rs117325845
rs17477151
rs1265758
rs2327690
rs147095555
rs16915833
rs9717888
rs7006017
rs11648317
rs177704
snp_17_44119636
rs9902423
rs7513496
rs56379171
rs145047768
rs7283772
rs5009633
rs2687843
rs11151890
rs184932781
rs2062525
rs12202234
rs7074542
rs6575031
rs73621030
rs2097465
rs17789942
rs17148591
rs6989161
rs849520
rs4935850
rs9545617
rs29926
rs2307024
rs12259568
rs17281652
rs292434
rs8039884
rs11250954
rs34255979
rs1969261
rs6491996
rs254930
rs1892490
rs16826031
rs11821818
rs7624859
rs142238371
rs1929456
rs7655541
rs9986288
rs76336673
rs4906995
rs1492872
rs7562964
rs11817244
rs12324964
rs10759546
rs1839210
rs17112046
rs11576956
rs12295670
rs1893376
rs1898972
rs9453555
rs591576
rs2964670
rs6433773
rs139394070
rs12905295
rs2830872
rs76919545
rs143919512
rs9691413
rs1387329
rs12211975
rs4660169
rs4854727
rs12105423
rs9601953
rs11198162
rs4661721
rs4729322
rs17745230
rs12471449
rs8049659
rs17766562
rs1460700
rs10866338
rs3099407
rs10483104
rs1538083
rs9388359
rs62276455
rs7243366
rs74997024
rs41537244
rs6763208
rs116350309
rs10844412
rs139019267
rs649910
rs582356
rs148912324
rs9324451
rs3095657
rs17451065
rs10748830
rs11136864
rs7564033
rs17645897
rs7748716
rs13178255
rs1913512
rs11142900
rs6810192
rs1370623
rs12997218
rs13092829
rs11611246
rs114845800
rs949774
rs1868504
rs10260480
rs12484143
rs434815
rs10510897
rs802438
rs12521501
rs112884969
rs2767763
rs12550332
rs1206807
rs1040803
rs56966227
rs2225718
rs13021773
rs10492817
rs1976001
rs1979980
rs78062086
rs7986755
rs226661
rs1395392
rs2038222
rs6501045
rs2906966
rs79918454
rs12071951
rs11210317
rs10095788
rs2653364
rs143586641
rs8112639
rs72643309
rs7182964
rs111418961
rs75439505
rs10504567
rs1044032
rs140473586
rs4732368
rs10857899
rs4307566
rs9975367
rs907438
rs4771376
rs7930432
rs17526844
rs75525052
rs2199411
rs6995889
rs7109458
rs8014464
rs10875355
rs17621185
rs12113127
rs4268941
rs804615
rs115235513
rs878017
rs76805619
rs9814523
rs755803
rs10506315
rs7312724
rs641990
rs10865289
rs78910656
rs59664922
rs785046
rs73391666
rs112481422
rs11666741
rs4762899
rs4271662
rs78028067
rs16970131
rs16989381
rs16956175
rs17029659
rs1466383
rs7154106
rs16854429
rs1499239
rs7986668
rs13251350
rs708541
rs722722
rs1480296
rs4578998
Affx-35595600
rs11996942
rs79618633
rs2010207
rs2410
rs6987932
rs12098418
rs715706
rs1523046
rs3803175
rs7982868
rs637558
rs12684609
rs2825822
rs11668955
rs7106893
rs4300700
rs1847533
rs347347
rs17714536
rs60935921
rs118071679
rs17534438
rs11216800
rs2304773
rs28380423
rs67935556
rs12918956
rs1820765
rs13192727
rs17159401
rs117065895
rs17120251
rs6517178
rs1163448
rs6908055
rs114746639
rs605134
rs4671226
rs16902188
rs61943973
rs1035944
rs173881
rs75330337
rs6878328
rs10792697
rs2733393
rs7144531
rs7604541
rs4977761
rs2410956
rs4887198
rs73947449
rs73867245
rs17807115
rs6941417
rs74658227
rs78567206
rs35427340
rs9313497
rs7149600
rs6601320
rs9376193
rs12655019
rs1859545
rs12050982
rs10250629
rs667994
rs4879760
rs2196737
rs76319949
rs16863881
2_70625573
rs2354416
rs17033015
rs28631653
rs12972158
rs313788
rs10894645
rs2222728
rs11625167
rs1958748
rs698828
rs3818100
rs4405964
rs1472274
rs2460553
rs1450088
rs7923994
rs2882406
rs35854631
rs11182288
rs16921987
rs1592108
rs4808567
rs17774028
rs2151884
rs917265
rs2129259
rs711018
rs11125987
rs2304052
rs3815341
rs2340775
rs4687402
rs1463259
rs1608891
rs12448994
rs8102273
rs34660223
rs1437347
rs7640916
rs11647549
rs17753548
rs10489098
rs12596774
rs3843855
rs10958812
rs72669709
rs62098614
rs75375965
rs17119802
rs7791118
rs6998927
rs4678415
rs1391207
rs17752325
rs9574602
rs6692808
rs7158226
rs1706215
rs1074195
rs6683472
rs7967809
rs629137
rs115043373
rs238129
rs7649746
rs16936267
rs1366924
rs16838287
rs76586149
rs6543706
rs7564831
rs57446965
rs12256202
rs17161661
rs9597949
rs10519803
rs1953502
rs7755651
rs9912138
rs1589228
rs6585341
rs846198
rs114455747
rs1374002
rs17170881
rs11193816
rs1895151
rs10505808
rs11215783
rs7567209
rs62279082
rs3181147
rs519844
rs58599475
rs55690725
rs31340
rs3928808
rs56379930
rs34229137
rs1424233
rs2341876
rs117693824
rs145976390
rs17725257
rs10837679
rs7974158
rs4897572
rs992313
rs2612362
rs269273
rs191243242
rs890820
rs444284
rs17773909
rs12475182
rs11593220
rs9886554
rs9575343
rs10742773
rs16855886
rs260539
rs3769247
rs11163349
rs12211639
rs17007937
rs10822909
rs988557
rs1239689
rs62311457
rs55837592
rs11194674
rs73712037
rs9298628
rs1597666
rs1882421
rs11941340
rs9852193
rs36456
rs73302077
rs116919166
rs2077929
rs17464525
rs12994401
rs80070456
rs6749651
rs11983950
rs61873669
rs16963434
rs7971479
rs59083665
rs6760225
rs28570491
rs965125
rs9945875
rs11811484
rs10281098
rs880112
rs9348775
rs2576740
rs10517921
rs12275368
rs72754751
rs7255247
rs10790215
rs12988660
rs2062295
rs17470406
rs342667
rs2165631
rs117843153
rs4264324
rs2346351
rs2591431
rs4513503
rs1327374
rs900090
rs4626924
rs4673163
rs9668810
rs11232147
rs2033554
rs9937509
rs2400683
rs61346464
snp_15_59549431
rs62379263
rs9410212
rs6997279
rs74555479
rs3176793
rs2849844
rs7532822
rs2321997
rs12367139
rs829220
rs7874378
rs762052
rs12125199
rs111735581
rs2043188
rs28399717
rs12915936
rs11174557
rs6059892
rs1368734
rs4871353
rs112477835
rs1879488
rs13135920
rs55718013
rs9534767
rs6566078
rs2270940
rs687501
rs10965004
rs2072513
rs1150971
rs10517796
rs8111969
rs74743056
rs74998680
rs61991475
rs843272
rs16988134
rs6851717
rs249414
rs333613
rs13012334
rs57214397
rs633708
rs17479466
rs7093993
rs6587316
rs7847898
rs6544748
rs17563363
rs8044659
rs12286926
rs10198586
rs3802333
rs12569655
rs112713953
rs7121679
rs4596430
rs542444
rs3960965
rs7974448
rs2243978
rs7320739
rs960501
rs1526223
rs9972404
rs8063058
rs10923033
rs16993677
rs7173743
rs10153801
rs7654972
rs6878910
rs7637377
rs2348311
rs10497074
rs76917828
rs7138679
rs73246401
rs77235169
rs1869463
rs78113314
rs1480010
rs12528442
rs955065
rs9509908
rs1482394
rs7572787
rs13423140
rs7037424
rs7144335
rs58442716
rs6926170
rs868506
rs1353606
rs79551287
rs55729604
rs4667985
rs2305964
rs8016598
rs10064948
rs10216514
rs993513
rs10999613
rs2327164
rs11076566
rs3852730
rs1929462
rs80117818
rs6914086
rs12262077
rs9806680
rs4580540
rs1918733
rs7174750
rs16849146
rs72843854
rs1512227
rs74496310
rs73229342
rs7256810
rs12192547
rs16848018
rs10986530
rs2876633
rs13098484
rs17563428
rs12434120
rs1353254
rs11746597
rs62119375
rs7302541
rs1738160
rs12547998
rs885076
rs7489634
rs2131462
rs6510022
rs944985
rs2026937
rs1404998
rs914331
rs1974510
rs7797371
rs80300254
rs6723710
rs11203813
rs11072372
rs57156278
rs8085513
rs11903447
rs6413503
rs10497392
rs1899392
rs324480
rs1025318
rs13033917
rs1156725
rs1463599
rs338895
rs2427257
rs11715886
rs12430496
rs142453395
rs10509320
rs8014519
rs10742587
rs1519186
rs6081560
rs3772255
rs13041524
rs17099142
rs4340505
rs1456090
rs17625073
rs6760522
rs2125984
rs6759844
rs77723888
rs3800070
rs188774
rs11904679
rs3001453
rs6713750
rs4696372
rs3995732
rs12917341
rs7088472
rs7514201
rs34091358
rs11853954
rs76325212
rs6080023
rs12548565
rs1558356
rs12328709
rs1805321
rs72682483
rs17030500
rs9901248
rs2790581
rs6107892
rs4147527
rs12427353
rs2179305
rs10464255
rs10810271
rs62437977
rs2248860
rs7732792
rs1916378
rs2730549
rs66816086
rs7925438
rs12000278
rs79767327
rs2148026
rs3789313
rs1907021
rs2976989
rs3849107
rs10911720
rs2585082
rs2814944
rs139518903
rs77276288
rs17719676
rs1381726
rs10507303
rs1555383
rs7923781
rs12352631
rs11138606
rs7865239
rs1329747
rs772161
rs1597944
rs13021501
rs79865501
rs61901908
rs1398304
rs10179218
rs77983699
rs1370775
rs17052101
rs72785887
rs6746908
rs355816
rs7622270
rs1878982
rs4303813
rs10919150
rs114643934
rs837322
rs2523477
rs33958447
rs4142816
rs11082036
rs2832623
rs117661371
rs10936713
rs8002543
rs17806164
rs13192303
rs935683
rs78559605
rs6845611
rs2971759
rs10959640
rs7508222
rs2060717
rs1977772
rs11802650
rs1870587
rs143123757
rs13126627
rs4422316
rs12323544
rs9306397
rs113026949
rs72937859
rs342998
rs11044451
rs6069730
rs7093604
rs221250
rs2238251
rs2945076
rs13074373
rs10734997
rs7118940
rs1876680
rs9871394
rs17590172
rs17048992
rs117646241
rs9519707
rs2269487
rs7612622
rs9880602
rs998124
rs4608299
rs118122994
rs12430440
rs7628486
rs548142171
rs1195357
rs10170880
rs116230008
rs12347994
rs17314196
rs35750365
rs7270085
rs1994925
rs11664734
snp_6_32322393
rs966637
rs6540223
rs35974940
rs113953038
rs8006527
rs2350984
rs1416722
rs148255726
rs17638167
rs7539438
rs16944291
rs9970650
rs7585359
rs2767606
rs17087008
rs4654585
rs3789783
rs12443164
rs589289
rs4663868
rs12513260
rs483039
rs10264053
rs72765896
rs60508624
rs12694705
rs10517750
rs11062091
rs17690810
rs114564834
rs4800731
rs17185067
rs156019
rs115628240
rs1866260
rs13437191
rs2186836
rs1937416
rs6840831
rs12639503
rs7934626
rs6915946
rs2239668
rs1437944
rs9460142
rs12156096
rs2220427
rs8122742
rs13008369
rs11754612
rs10510656
rs2246786
rs57226159
rs10998736
rs1480475
rs2022148
rs12083196
rs11016061
rs61110451
rs144861725
rs75486727
rs74151913
rs7515716
rs73712949
rs9851479
rs4338818
rs60807379
rs12195685
rs4919690
rs2053254
rs10821950
rs1565239
rs17830358
rs10995617
rs17120943
rs6039443
rs1351637
rs118185028
rs4675170
rs1935471
rs6998429
rs2288378
rs61506303
rs4845109
rs2341658
rs12212828
rs743874
rs1963400
rs12567262
rs4682935
rs5750200
rs4760270
rs7551301
rs17150913
rs1942144
rs7907500
rs1943761
rs62528126
rs12523278
rs7007604
rs16900924
rs11628924
rs1503553
rs9866707
rs78535133
rs12282551
rs1586218
rs4933618
rs13284269
rs10734999
rs1444112
rs13338569
rs11711657
rs6134106
rs186464710
rs431551
rs791232
rs201363
rs12453638
rs67768154
rs10781468
rs2317961
rs6097126
rs111754467
rs17782310
rs6990315
rs10831325
rs4416700
rs6784865
rs72486630
rs7133511
rs17019830
rs1434757
rs17759111
rs10193087
rs80030371
rs10503942
rs10772395
rs10203626
rs11634663
rs78477070
rs17616702
rs12023209
rs10758809
rs7026039
rs7573672
rs1027870
rs608337
rs7661001
rs10255616
rs55794899
rs3014932
rs11897520
rs7712484
rs10503058
rs10473823
rs4143952
rs11171337
rs61939072
rs4332227
rs1563093
rs1561308
rs77281593
rs341671
rs9561743
rs17660734
rs4281857
rs6925509
rs2964188
rs1991497
rs578701
rs9679392
rs989215
rs3793427
rs74333125
rs838517
rs1451661
rs10495386
rs6738100
rs3111526
rs16898012
rs11224529
rs11050021
rs4407842
rs4819925
rs234376
rs10488954
rs418624
rs16852468
rs2560776
rs6744583
rs12661585
rs10509365
rs11196613
rs76708724
rs1348431
rs8019366
rs2218196
rs16823084
rs76703502
rs882627
rs11809180
rs4972973
rs75255752
rs4873457
rs7173022
rs7832593
rs4671677
rs1033723
rs568210
rs10217039
rs4140876
rs17063563
rs76073588
rs8083625
rs17157619
rs827581
rs2762638
rs1376204
rs78609709
rs7938228
rs1839209
rs57860259
rs7150500
rs10869509
rs17642519
rs10489923
rs28488544
rs17001095
rs16839679
rs2152884
rs1025921
rs17093378
rs1004130
rs188859938
rs10263484
rs6553429
rs706532
rs1546135
rs16985174
rs12346877
rs11615846
rs6672327
rs5030748
rs1572327
rs7650277
rs17060867
rs7156374
rs773921
rs11004407
rs142662188
rs56211233
rs17032011
rs116246190
rs17273120
rs8039105
rs1637076
rs3110142
rs1001745
rs2222618
rs4887184
rs7511651
rs6471318
rs62233909
rs113275619
rs484781
rs61501839
rs10507912
rs4527244
rs10082912
rs2227955
rs7735412
rs72966868
rs13275876
rs60871166
rs13394440
rs9538216
rs12117110
rs4888548
rs57831033
rs12487874
rs11847898
rs73790006
rs6537391
rs9811721
rs9558621
rs260698
rs12299499
rs75980196
rs1831473
rs2300446
rs2702618
rs11145138
rs9963971
rs6889430
rs12065469
rs8057442
rs2866279
rs1329779
rs17456174
rs3910579
rs1048786
rs16895268
rs1001396
rs1557800
rs17085007
rs10095856
rs79976551
rs6848139
rs17153742
rs145010970
rs11120271
rs34286592
rs10108002
rs16976118
rs1335568
rs4958468
rs3749741
rs61399930
rs11959324
rs118089060
rs1170036
rs28621804
rs6812464
rs76737473
rs2218398
rs2169455
rs79280155
rs59771921
rs112909354
rs7204228
rs4483218
rs2112167
rs6580434
rs4875888
rs11826972
rs4804263
rs9511510
rs4744437
rs2882451
rs17132029
rs291378
rs3820786
rs16983590
rs16853737
rs75081276
rs1428670
rs11581927
rs3088008
rs111578879
rs17577307
rs7072754
rs9984711
rs67255424
rs9546562
rs855534
rs10140733
rs10848600
rs2974277
rs161423
rs973753
rs17073848
rs2179470
rs4590982
rs2824365
rs10757999
rs7119444
rs61087779
rs1252207
Affx-32002096
rs1346526
rs167349
rs61739374
rs3125316
rs73389665
rs8176305
rs1520908
rs13001279
rs41264790
rs1520006
rs7618257
rs6549420
rs58340924
rs140621442
rs55944874
rs1370949
rs2182577
rs1900102
rs11069485
rs797349
rs2727072
rs408316
rs2857861
rs17023732
rs6766
rs9613940
rs11819049
rs9901111
rs16877066
rs11993763
rs112370406
rs6981978
rs1557106
rs2302024
rs4987373
rs1385282
rs4407743
rs12278250
rs12489968
rs17429777
rs1591673
rs10231612
rs1156183
rs2509717
rs11007106
rs9543960
rs746459
rs1975649
rs17323740
rs17413483
rs9550568
rs61836259
rs76360971
rs12478122
rs374866643
rs2331289
rs10877771
rs9392847
rs76351731
rs3109022
rs30273
rs10272075
rs2285628
rs824475
rs10995959
rs13204359
rs4858703
rs6993479
rs12822596
rs74340757
rs1480519
rs118128924
rs2869480
rs35555936
rs13169679
rs4684235
rs9547127
rs9724898
rs4659615
rs11766481
rs7652403
rs2455206
rs73351011
rs685017
rs3843245
rs7659456
rs8098946
rs13259390
rs4608995
rs7602908
rs2485970
rs4401169
rs6045492
rs998713
rs17199551
rs35266586
rs9467477
rs12235958
rs9594463
rs6589012
rs963733
rs16878079
rs16951446
rs2372087
rs9503564
rs9460322
rs141274459
rs2240688
rs878087
rs73870011
rs13055549
rs1180294
rs746504
rs7587043
rs2902928
rs11665320
rs17263496
rs6708611
rs8006767
rs11985201
rs231539
rs12916495
rs6999018
rs921527
rs7765153
rs13164788
rs2964535
rs2293409
rs1018289
rs2567585
rs4649017
rs17654077
rs9328361
rs117424459
rs6869477
rs12040162
rs4146582
rs551438
rs2516841
rs74861440
rs11765508
rs146250
rs3731878
rs78311595
rs12052848
rs11023030
rs2891555
rs1290485
rs3824088
rs80278484
rs3109117
rs723166
rs1591902
rs2972469
rs8083017
rs6065926
rs1031469
rs190672103
rs10193254
rs145853554
rs75788494
rs56070693
rs116925008
rs2044124
rs17077900
rs66813937
rs9861841
rs72654563
rs7653110
rs847976
rs10266594
rs73130403
rs111595087
rs1592937
rs4587095
rs72952787
rs6774688
rs751138
rs7935421
rs75689315
rs1448352
rs16879289
rs1360025
rs4526325
rs9543452
rs2049820
rs3094519
rs9582200
rs9811216
rs12788084
rs10794720
rs12947947
rs73725438
rs259368
rs668438
rs62170706
rs34471774
rs12072889
rs6499581
rs17810696
rs9572762
rs77098639
rs12665208
rs77799784
rs2339398
rs9381683
rs9311976
rs7641643
rs10869022
rs2073340
rs2159640
rs4775136
rs79570648
rs9494990
snp_16_5519000
rs9745989
rs117254860
rs3887267
rs145537025
rs990198
rs1786331
rs1371428
rs7144643
rs17239323
rs918657
rs6534336
Affx-50122074
rs56341718
rs1553498
rs7805663
rs72625174
rs17447355
rs678892
rs499393
rs17458775
rs2286534
rs17453555
rs12956202
rs10507745
rs1528800
rs2142044
rs12022698
rs2042012
rs6966824
rs9893177
rs72715376
rs10036028
rs59666738
rs150771707
rs17043088
rs11002078
rs7144714
rs6751658
rs190568220
rs782749
rs7608598
rs16921323
rs3776149
rs77951308
rs977731
rs62206222
rs12924282
rs6898960
rs13109373
rs2421053
rs194240
rs7797706
rs2099684
rs4782998
rs10484019
rs2288522
rs62133825
rs9812103
rs6747947
rs4790530
rs17372425
rs10068621
rs2161358
rs35793343
rs9995884
rs725386
rs10485825
rs6904305
rs72856469
rs73098245
rs79391826
rs955457
rs8019460
rs1858281
rs75241003
rs12955505
rs6451229
rs72607113
rs1837253
rs13026640
rs143349844
rs9691411
rs10502370
rs10742829
rs72677546
rs10489816
rs1433266
rs3178656
rs111774107
rs12563679
rs17441449
rs3888260
rs28396829
rs1434794
rs199931698
rs10961689
rs10183016
rs2319843
rs1199414
rs2302458
rs7526578
rs959678
rs13315158
rs1421249
rs896325
rs2008712
rs73012298
rs10794178
rs9844203
rs77647023
snp_6_120054392
rs34416903
rs4843678
rs938115
rs10192312
rs1508163
rs4536257
rs17452718
rs1367204
rs117232066
rs2920005
rs59215427
rs17401675
rs7991332
rs1250249
rs1463559
rs7080943
rs4369705
rs7940291
rs956717
rs12354348
rs11141008
rs2614082
rs72692124
rs9900865
rs4689394
rs10827697
rs172185
rs7864831
rs11847557
rs16932734
rs4408372
rs139448377
rs42511
rs3750502
rs1124456
rs17074644
rs756325
rs60738297
rs72704937
rs1926532
rs7917244
rs9992445
rs9974406
rs3756088
rs9508933
rs2514457
rs10483670
rs406195
rs115246116
rs637254
rs9825573
rs1473790
rs4650639
rs1516998
rs36016732
rs11752053
rs7182070
rs10064792
rs9471474
rs8052795
rs10519633
rs872786
rs61602398
rs4493873
rs17531419
rs4681064
rs4957112
rs9512739
rs2229177
rs16925895
rs13178310
rs1565565
rs9510015
rs77649833
rs1920370
rs72872209
rs10058793
rs3758841
rs80298696
rs2304070
rs3746118
rs2279989
rs112697654
rs17620594
rs1751282
rs4722766
rs331610
rs12660989
rs1736922
rs11922894
rs60850907
rs2825879
rs798645
rs3849448
rs12152975
rs56975454
rs1334104
rs34282419
rs6860674
rs1860162
rs3868142
rs16876368
rs1970
rs1915983
rs11097474
rs2015018
rs199642420
rs2879520
rs57846233
rs2268147
rs205349
rs6582428
rs3748423
rs76604923
rs1242198
rs117166786
rs544603
rs528180
rs6715806
9_13570462
rs6816733
rs153169
rs12465523
rs2527813
rs10248290
rs56370709
rs1508632
rs78604180
rs1362360
rs7924616
rs833966
rs112504169
rs6755279
rs11207963
rs2915875
rs10006492
rs8060686
rs73009420
rs11247079
rs2593490
rs2879526
rs2640052
rs544739
rs7111080
rs10513184
rs17162442
rs11802889
rs3737867
rs55694638
rs7768473
rs1593844
rs11654434
rs2143435
rs7249735
rs231890
rs113226247
rs1945242
rs1582328
rs1466772
rs7806317
rs35131545
rs76362637
rs4073213
rs78619485
rs2662826
rs6803572
rs80199454
rs16994148
rs35281831
rs3956705
rs11024603
rs12565063
rs68073709
rs4755877
rs4660260
rs6888324
rs1335646
rs11893407
rs7760185
rs831165
rs11920090
rs77095795
rs10114460
rs6476659
rs13106408
rs10995903
rs2776310
rs4632148
rs17701262
rs7220048
rs727702
rs11651074
rs11779599
rs2033421
rs348753
rs9555233
rs181774536
rs760567
rs4839629
rs12503104
rs7495460
rs4588121
rs72777734
rs7511792
rs8133096
rs1033688
rs6517368
rs3177609
rs11104810
rs142803174
rs2923063
rs705648
rs10017879
rs2418136
rs2837974
rs12274242
rs7138514
rs11073805
rs4667682
rs9402606
rs2341098
rs861066
rs9835026
rs2189077
rs975315
rs1453704
rs10507301
rs17210989
rs4965210
rs984100
rs2107612
rs1493597
rs78428051
rs10954624
rs906499
rs9283525
rs1860464
rs6775019
rs7741924
rs6787074
rs1482589
rs67873797
rs4815931
rs1456507
rs2323491
rs10980193
rs1834216
rs10992807
rs31123
rs4735188
rs2375464
rs12748771
rs1551919
rs56318921
rs7456804
rs2797450
rs12357267
rs4669226
rs10235029
rs4843327
rs11618887
rs12248069
rs10108988
rs61027564
rs72838615
rs2140574
rs848549
rs4810962
rs962506
rs1553127
rs10256732
rs7218768
rs12567631
rs10782645
rs1098740
rs2237807
rs631905
rs11055424
rs28607111
rs7635284
rs988268
rs74114827
rs7683179
rs75840063
rs9904312
rs7151606
rs1017570
rs2542151
rs10512130
rs12624807
rs60777750
rs10276670
rs7077652
rs2576037
rs10958912
rs12025491
rs13274418
rs624529
rs10275389
rs6780694
rs11903757
rs11110949
rs10111251
rs12520822
rs722575
rs1765268
rs2937740
rs78294001
rs7617884
rs6570054
rs13007070
rs1346786
rs28615093
rs13375469
rs62219572
rs58356578
rs1551571
rs2013580
rs943210
rs12537629
rs10873061
rs77272343
rs4785819
rs6927049
rs42321
rs113455017
rs61521292
rs11780219
rs2902663
rs590047
rs17116595
rs8045131
rs4941939
rs11044232
rs899202
rs6821649
rs13282878
rs76122856
rs11008836
rs11941343
rs10890014
rs1729700
rs28368546
rs79119688
rs16926759
rs4870466
rs75174642
rs7809283
rs6924380
rs11076569
rs72680557
rs7824063
rs12455524
rs80355132
rs76457703
rs73976327
rs35504640
rs10949887
rs354900
rs2590762
rs73965517
rs2335406
rs73117471
rs6698154
rs12667018
rs16869470
rs2079644
rs2789490
rs687418
rs12692335
rs1891419
rs56222951
rs4687993
rs60405751
rs35047462
rs147431049
rs9388602
rs76744333
rs10494161
rs11762273
rs515108
rs7714146
rs17798773
rs9812345
rs3735866
rs8084527
rs3822654
rs7695841
rs294496
rs4656640
rs2503097
rs7552996
rs115815262
rs1864775
rs10066219
rs10762674
rs114107908
rs953377
rs7551720
rs12524961
rs6013195
rs7847459
rs3096867
rs73385222
rs6838913
rs77322770
rs7863803
rs10191959
rs13391914
rs2273855
rs5997363
rs7762948
rs118052847
rs10078687
rs163953
rs34214574
rs4083645
rs4905960
rs4448269
rs189474478
rs72962055
rs11630347
rs10100476
rs2989581
rs7981995
rs61927759
rs11948936
rs75573205
rs80064804
rs2820484
rs4926690
rs6043677
rs7219462
rs67570193
rs57935882
rs12448708
rs250513
rs1607726
rs78767912
rs10016055
rs266651
rs7112748
rs1890486
rs6999298
rs2634741
rs8043583
rs10828517
rs6935321
rs12270892
rs11134739
rs6836031
rs17095330
rs9350901
rs67427208
rs3858451
rs4461380
rs34663994
rs8041262
rs28564586
rs13042841
rs4923424
rs10919619
rs56122111
rs739138
rs7576657
rs3849343
rs10098835
rs8141214
rs6955675
rs1420161
rs500458
rs2671878
rs4781215
rs10906165
rs2505127
rs1926677
rs6868730
rs461727
rs39329
rs139411272
rs10497263
rs1945415
rs260473
rs1947942
rs78631324
rs1846341
rs798520
rs2339914
rs13185914
rs4724107
rs7074794
rs6425398
rs2912302
rs12762034
rs4287314
rs779850
rs901291
rs10994538
rs2241014
rs10490232
rs6443597
rs16836156
rs11606126
rs716985
rs17084617
rs8002330
rs4767972
rs6425795
rs2298258
rs7605386
rs138653378
rs2057941
rs797973
rs855912
rs56000709
rs73517112
rs6717445
rs6802060
rs67402141
rs115898773
rs4549380
rs1801516
rs1364006
rs13328892
rs7774808
rs4252165
rs10231544
rs1136998
rs10120776
rs16990783
rs739758
rs184886
rs4407463
rs72956014
rs3766466
rs10198652
rs17038141
rs10773257
rs74418394
rs75182488
rs1868279
snp_1_78075766
rs8069536
rs2618443
rs620263
rs111293956
rs12670273
rs10892657
rs12580397
rs147460016
rs6713194
rs7871600
rs76155208
rs12672898
rs60574959
rs61768374
rs4242641
rs76981544
rs1955697
rs2803214
rs6545816
rs1698737
rs4895244
rs1053218
rs60025935
rs12979
rs7015264
rs7157953
rs3212574
rs182638506
rs2290563
rs938839
rs76363145
rs9400398
rs7528698
rs10143064
rs10515239
rs395192
rs11696726
rs2081825
rs1698894
rs344405
rs369464
rs80346683
rs4129423
rs11690079
rs1517689
rs775878
rs16900457
rs6046396
rs6681950
rs11207013
rs147749655
rs7836215
rs12997383
rs1300256
rs201593761
rs4905893
rs10275552
rs3914451
rs2503073
rs10183896
rs10777704
rs876854
rs1007738
rs4720989
rs62558969
rs1375000
rs9967116
rs17661925
rs16950973
rs4799430
rs1297
rs643371
rs1504633
rs4133139
rs59802958
rs2025704
rs12513172
rs883025
rs11890441
rs11695348
rs2295695
rs139527301
rs12863456
rs13110472
rs7790273
rs13037591
rs7713308
rs77011290
rs11921118
rs10276006
rs117514803
rs74323496
rs4510185
rs186725057
rs2719129
rs180349
rs4690581
rs113129082
rs17263178
rs29060
rs76789421
rs10018065
rs10510570
rs11126472
rs41306506
rs139037679
rs10416775
rs168241
rs739189
rs11659841
rs1442421
rs144006934
rs28709428
rs10509511
rs13337347
rs12267924
rs225319
rs2041296
rs66554377
rs7908181
rs8126041
rs4960355
rs6601582
rs10491844
rs724529
rs67045789
rs10494251
rs1955968
rs7018287
rs142719826
rs12409415
rs626182
rs9600374
rs7963079
rs34257671
rs2536950
rs10760317
rs4387225
rs13400473
rs114663426
rs13008704
rs12955860
rs16985499
rs34717244
rs7931941
rs76734689
rs3136165
rs17346473
rs6939592
rs1188692
rs9643068
rs3783985
rs7320056
rs11655535
rs1395103
rs79146464
rs1353197
rs7863670
rs12798047
rs12592728
rs4239351
rs56170308
rs9443669
rs7007054
rs2324845
rs72472072
rs10489299
rs117236540
rs11593531
rs1536579
rs4616542
rs9493284
rs3892914
rs4836057
rs312015
rs17008345
rs148231959
rs10489639
rs2273403
rs10015155
rs6804899
rs4751710
rs11905512
rs34407972
rs1263549
rs7681428
rs76896260
rs2694787
rs78839595
rs10184097
rs17374609
rs749100
rs4721104
rs11558471
rs10456637
rs7596387
rs10788037
rs6565616
rs10165319
rs11082728
rs646372
rs12532973
rs214596
rs1430629
rs10508801
rs2251968
rs2303031
rs2232422
rs11224830
rs1868152
rs11203179
rs10508034
rs6906796
rs3818361
rs2796318
rs3897843
rs11815316
rs272076
rs2075316
rs1747845
rs9925203
rs4281581
rs7219699
rs6068930
rs944440
rs731446
rs59969227
rs150961557
rs8082233
rs4497657
rs12421583
rs75250129
rs1890892
rs10894279
rs12052954
rs969456
rs474668
rs230284
rs7942573
rs9726184
rs7016502
rs1877705
rs73167689
rs9519125
rs3763314
rs7564473
rs11982781
rs72840608
rs10754981
rs11949558
rs11609822
rs7012162
rs66951076
rs13356363
rs2029901
rs4851772
rs80167139
rs12526849
rs1823790
rs296885
rs2068241
rs4675168
rs80196610
rs74378185
rs17017927
rs7538946
rs1433369
rs227375
rs66904072
rs1530429
rs11255918
rs6505776
rs8033234
rs12421536
rs11233689
rs12869111
rs6841316
rs922611
rs16855203
rs547079920
rs73180672
rs1871620
rs73856938
rs399503
rs2306970
rs10210838
rs138114014
rs4246306
rs6600322
rs73881671
rs11713467
rs7462653
rs9320419
rs17109945
rs12320046
rs2348265
rs61734413
rs11147494
rs6593376
rs2656040
rs10049588
rs9562334
rs76579158
rs2528913
rs3132090
rs73873256
rs7629769
rs388515
rs6498485
rs2230793
rs77109785
rs4781693
rs115320188
rs28959
rs11623604
rs11847244
rs74351816
rs2282015
rs2278468
rs1933961
rs10129240
rs11847628
rs1490132
rs9301112
rs77384462
rs12748050
rs6901052
rs12196163
rs10475407
rs111950929
rs10955911
rs916732
rs9938829
rs1462163
rs10863647
rs3755036
rs7831658
rs259942
rs573790
rs9813210
rs998864
rs4343629
rs61999152
rs7751843
rs2280918
rs12707355
rs9513743
rs531900
rs2276200
rs12110449
rs2477703
rs13044684
rs1036690
rs1891332
rs6566844
rs9294718
rs10886477
rs78780574
rs1917332
rs4767342
rs887256
rs11199397
rs77442185
rs4796444
rs7594609
rs3769689
rs13277001
rs1548399
rs820505
rs1160369
rs2629130
rs2246072
rs8007959
rs10115189
rs16956170
rs7013087
rs6703883
rs11958498
rs4697168
rs61976107
rs13204241
rs10901849
rs7273791
rs1007893
rs6805306
rs62013859
rs12523816
rs6832401
rs1858513
rs34515567
rs10961580
rs10903784
rs665034
rs150234099
rs1889414
rs10170386
rs2613197
rs4385010
rs11113562
rs936108
rs10101626
rs1460368
rs17141224
rs11012133
rs2274075
rs1343698
rs301678
rs7831180
rs4538631
1_74982228
rs11722354
rs11041671
rs6683951
rs10242861
rs42038
rs138700
rs10500433
rs34809203
rs6463314
rs11903753
rs1506385
rs77169084
rs569016
rs6421230
rs10516642
rs7853287
rs6590334
rs4498257
rs7595027
rs79607929
rs366220
rs7935609
rs12122170
rs10040564
rs76734899
rs7323450
rs28654938
rs11071797
rs12317960
rs4779819
rs17648426
rs34089864
rs111322830
rs77416426
rs12553058
rs2826301
rs13402104
rs3846742
rs13219328
rs1953252
rs3176628
rs112304617
rs17382424
rs1250233
rs17103705
rs115812853
rs1114433
rs13406825
rs79589133
rs1934641
rs501186
rs77110230
rs7977134
rs13439637
rs12818198
rs7719835
rs56319530
rs2115374
rs4243272
rs7102855
rs9261744
rs4846466
rs11862144
rs10131611
rs5009752
rs11776708
rs2712184
rs35581066
rs17093314
rs4660127
rs10984399
rs12056309
rs599548
rs9589298
rs7255649
rs73914217
rs6897777
rs12111180
rs78756205
rs12489512
rs6482998
rs7987433
rs195478
rs10898444
rs2835850
rs260522
rs12493851
rs1567
rs7094283
rs1550560
rs594612
rs12452367
rs4446675
rs28915689
rs1068931
rs1871274
rs10824274
rs835855
rs116315815
rs78483863
rs12231481
rs948892
rs73965230
rs12571825
rs4651375
rs6966616
rs1947428
rs78218787
rs16936951
rs194016
rs72739147
rs73329860
rs2615227
rs2653159
rs7687425
rs2699052
rs73171569
rs341089
rs163825
rs75174273
rs2403770
rs991357
rs10897341
rs1351887
rs148050513
rs1439123
rs16917252
rs12662389
rs2026801
rs9342347
rs111643935
rs10970877
rs9448941
rs2164506
rs3752440
rs12128234
rs363307
rs509620
rs139136508
rs2108888
rs2717351
rs1886690
rs9457511
rs10751452
rs11597835
rs886126
rs2292601
rs10014147
rs6467012
rs4722417
rs17153038
rs76639412
rs2192567
rs10890507
rs16823554
rs732311
rs13237471
rs140959359
rs6687929
rs634940
rs16916799
rs17153720
rs683762
rs73295389
rs75426043
rs9828629
rs7823789
rs9341990
rs11924836
rs8063779
rs9961774
rs10026586
rs141588260
rs134597
rs11944230
rs3934407
rs648359
rs10423666
rs115199501
rs11108802
rs9849587
snp_8_50483024
rs11593466
rs2839465
rs1344120
rs799524
rs11694063
rs12685314
rs12640135
rs6713924
rs11113789
rs9311303
rs9537154
rs79250828
rs17499461
rs11062585
rs10815546
rs55936790
rs8024951
rs9461418
rs1495453
rs1322394
rs2276254
rs7076203
rs8103257
rs10475791
rs6683340
rs7254921
rs4713337
rs16980741
rs1897780
rs17327396
rs4915029
rs9907571
rs4383715
rs16972295
rs1540885
rs59996041
rs6726589
rs4238685
rs6814553
rs73073334
rs115886372
rs79556611
rs78529703
rs736473
rs10738437
rs2585735
rs56110638
rs16835645
rs575661
rs989939
rs7325493
rs7776725
rs4660519
rs10510883
rs4677853
rs10477454
rs12537526
rs7227801
rs78279361
rs11058091
rs1436849
rs10815096
rs911602
rs7571070
rs7943044
rs903390
rs12030569
rs79946145
rs17241929
rs71536632
rs72760442
rs6457743
rs2311795
rs17742502
rs12480032
rs1887330
rs467797
rs10483355
rs10833455
rs344451
rs2314663
rs13233295
rs41310911
rs13066969
rs113335533
rs12615304
rs1728616
rs10499661
rs17048645
rs17013544
rs9921356
rs9289641
rs9356705
rs7542567
rs4646215
rs1011585
rs10495441
rs66851582
rs16984352
rs2520473
rs12128339
rs4821757
rs6474228
rs6546671
rs13178761
rs2036741
rs1323234
rs10859340
rs17124301
rs2222855
snp_6_152285687
rs13150890
rs1505876
rs530822
rs9603602
rs7905789
rs9491385
rs77394904
rs10427252
rs4902141
rs72694823
rs117659902
rs79325859
rs6485394
rs6977880
rs10439020
rs12887581
rs2610890
rs1422458
rs28445564
rs2645400
rs78062661
rs72820849
rs79304260
rs10964856
rs11130912
rs17765037
rs113775480
rs10516957
rs1570299
rs17144213
rs2900556
rs17153843
rs7954179
rs2045254
rs1582620
rs11044917
rs1820972
rs75022090
rs1292042
rs11686640
rs1387879
rs12436973
rs2842078
rs10239429
rs11156725
rs6107857
rs3123687
rs6957450
rs61131043
rs5748896
rs2111400
rs9364945
rs9384586
rs6562460
rs4548165
rs17432514
rs7152355
rs10489015
rs7991894
rs676157
rs16978592
rs4832826
rs2947745
rs113194862
rs57044303
rs17045113
rs16851394
rs6455816
rs17197569
rs2672818
rs2553888
rs17542383
rs1869105
rs7871542
rs6475456
rs12145556
rs62286005
rs17088990
rs3767308
rs62550573
rs2890591
rs6994784
rs16936603
rs79671447
rs12818163
rs287474
rs4980373
rs2689124
rs7727333
rs2184515
rs354288
rs424759
rs7563788
rs3913371
rs149760955
rs699753
rs4748009
rs140610
rs74708608
rs1955415
rs7971692
rs1927726
rs73377664
rs11720228
rs841565
rs16937738
rs4727922
rs7249859
rs7571174
rs10495075
rs55938551
rs7822628
rs2217490
rs7047753
rs590436
rs73414527
rs10734392
rs73979709
rs4434082
rs13385302
rs7971234
rs7804641
rs75976981
rs721358
rs411770
rs7092784
rs76363133
rs117715424
rs141384565
rs117799374
rs10774297
rs4531135
rs1885582
rs72904388
rs3844504
rs7540302
rs7784794
rs7853728
rs10516509
rs17141094
rs2829795
rs11923061
rs950550
rs17706408
rs2361281
rs1482767
rs80081727
rs77599564
rs118143068
rs116807046
rs8085357
rs6042809
rs2270781
rs492766
rs1861889
rs10841497
rs10762900
rs4679328
rs2651195
rs6742649
rs66487709
rs860618
rs77036981
rs17032098
rs6893465
rs4242591
rs2946571
rs9416489
16_7812377
rs115950817
rs1582114
rs17154848
rs560772
rs971173
rs7828050
rs6563533
7_4552980
rs1873586
rs34541382
rs78111303
rs4309564
rs2387109
rs702554
rs10123313
rs11944702
rs7780985
rs1495291
rs2434250
rs1889504
rs12130341
rs73849225
rs818851
rs8042263
rs2985327
rs3753949
rs10924041
rs10512849
rs5998161
rs6949586
rs11602458
rs8001786
rs2814020
rs77853925
rs4962723
rs4280415
rs78482147
rs10111801
rs10266625
rs6891985
rs10886785
rs12341221
rs78448645
rs75838240
rs66947303
rs76144520
rs11161247
rs2088029
rs9920320
rs4864540
rs7603862
rs6738332
rs2623780
rs2155377
rs4281583
rs79213734
rs11653010
rs1057187
rs10840309
rs28655198
rs1043807
rs4517716
rs2202173
rs17633210
rs9422847
rs261385
rs2194412
rs803525
rs2060659
rs6495977
rs6086234
rs7140624
rs7619454
rs2424676
rs12811699
rs4311550
rs11997829
rs6881419
rs17359906
rs13055972
rs17057347
rs1546554
rs2033877
rs1570641
rs16881973
rs6503008
rs254800
rs9373846
rs10141640
rs73454843
rs2094680
rs6661190
rs11927419
rs200350842
rs6695565
rs79623348
rs7021315
rs7585290
rs12825118
rs11573128
rs6830513
rs4844645
rs8089924
rs2163873
rs7909884
rs6508461
rs10151040
rs3113294
rs10230087
rs75682714
rs1518768
rs1469243
rs201301
rs12243247
rs233494
rs73083916
rs2652443
rs17058729
rs4858461
rs72717718
rs12606611
rs759369
rs11840398
rs79732261
rs2472297
rs741183
rs13100100
rs17833716
rs13008446
rs6866096
rs1670131
rs1535838
rs7800264
rs4796360
rs9491876
rs7721801
rs78419817
rs3087667
rs6048115
rs952586
rs12461175
rs17253452
rs4556859
rs2959039
rs114252865
rs11252073
rs76667674
rs60056738
rs17062322
rs7134795
rs2243517
rs1893577
rs9524202
rs1780181
rs9525913
rs9285339
rs75922569
rs7158780
rs2272519
rs61870178
rs4820516
rs7857793
rs1379736
rs76578349
rs2831940
rs1444395
rs9677948
rs1124113
rs1441779
rs13146234
rs10115726
rs75942595
rs712258
rs10168253
rs13198979
rs72975989
rs2848596
rs6867482
rs233492
rs735209
rs79067024
rs2250849
rs1108736
rs17707466
rs373375
rs3774282
rs1046502
rs1040870
rs79028599
rs511683
rs9323218
rs9359789
rs6123105
rs12155557
rs12468981
rs16944919
rs10977810
rs9375611
rs3805608
rs140591588
rs2066314
rs3847728
rs74612948
rs4314683
rs10816693
rs2242116
rs444369
rs972165
rs2475520
rs75657786
rs2038490
rs1876789
rs4547286
rs2141543
rs155127
rs4667324
rs6126062
rs2144622
rs144732701
rs2030146
rs1080543
rs10520356
rs4075679
rs17172898
rs12152865
rs10890492
rs11711336
rs147412119
rs192846
rs72702746
rs198401
rs11963752
rs7359980
rs268387
rs7242118
rs2745621
rs40284
rs55754236
rs73519140
rs1993875
rs7947655
rs989696
rs2764909
rs3763958
rs116895013
rs73154957
rs2048342
rs622735
rs1951419
rs9568793
rs2206634
rs5993790
rs7152333
rs1372220
rs4536550
rs62379386
rs852358
rs117662411
rs17204959
rs17101383
rs1166879
rs176990
rs13037893
rs2030737
rs234062
rs11048661
rs7000017
rs71563526
rs17665516
rs373495
rs9839965
rs74464726
rs201677692
rs6780491
rs77410510
rs7906623
rs6833105
rs6906495
rs1878269
rs1832739
rs2291312
rs9914357
rs17554824
rs72901311
rs12025396
rs1035365
rs72856089
rs4423203
rs11116569
rs12249088
rs1628441
rs10900899
rs17121940
rs17547887
rs1348692
rs10516227
rs11824046
rs6914126
rs2060352
rs9389870
rs6776447
rs6742622
rs601926
rs11103377
rs77748170
rs60594398
rs76442689
rs7222256
rs4816142
rs552578
rs36096
rs77761193
rs3787962
rs2892844
rs7606091
rs6980219
rs17115052
rs17429654
rs181742818
rs12622788
rs75530648
rs7977813
rs17557867
rs12423241
rs2289083
rs13409978
rs7676572
rs10789505
rs2639277
rs9810716
rs3213607
rs7956657
rs500095
rs2235852
rs56178389
rs7725864
rs11265364
rs9288614
rs10766247
rs3738773
rs2430549
rs161576
rs60135092
rs12620500
rs17716800
rs6555862
rs116050981
rs1004308
rs12645619
rs3915773
rs8034013
rs17066627
rs10481450
rs249904
rs7561109
rs4000777
rs12621805
rs2490393
rs12244723
rs2828640
rs72757536
rs4506242
rs1092168
rs9525476
rs7623384
rs1812930
rs2958568
rs17296088
rs139100628
rs9512417
rs17405905
rs4438287
rs7027322
rs6682769
rs11726524
rs8179889
rs144722150
rs1040961
rs1976331
rs28753814
rs2554423
rs17608593
rs79102223
rs2382108
rs10229557
rs4985534
rs1529083
rs12907922
rs57979112
rs75248554
rs9606100
rs6681109
rs7482946
rs75312049
rs2057373
rs78534821
rs79540690
rs9634622
rs4747512
rs10268763
rs4131626
rs12433622
rs17126406
rs1420472
rs78754124
rs362389
rs5750562
rs342668
rs61927768
rs139322574
rs1358093
rs79130038
rs2872338
rs7947603
rs1878699
rs34939882
rs4956494
rs4796998
rs68091777
rs17065120
rs6041981
rs719727
rs521515
rs75855405
rs10124779
rs11165313
rs12682841
rs17000373
rs7663588
rs7180338
rs7582203
rs7504694
rs10809655
rs10899620
rs4894303
rs6917579
rs12454673
rs80206089
rs11620843
rs7118965
rs1039326
rs17121624
rs2277939
rs10874184
rs11848725
rs7687187
rs954861
rs17623833
rs1440153
rs1525760
snp_1_86713521
rs1544279
rs4852788
rs12433511
rs1994816
rs1450444
rs117365099
rs996712
rs61759594
rs77562021
rs9953323
rs2808374
rs4730274
rs17772551
rs8097240
rs3925338
rs2241863
rs111976179
rs10189801
rs4921281
rs1331484
rs2968192
rs10093903
rs224149
rs10506128
rs1456645
rs17085322
rs11122001
rs13344984
rs1514399
rs77645462
rs11064935
rs10198317
rs4129744
rs10512519
rs73725936
rs12206543
rs12503379
rs3803067
rs58927169
rs4570555
rs6462895
rs147510499
rs6040216
rs10510459
rs4990190
rs76186714
rs7772167
rs9888007
rs6810001
rs77327343
rs7619971
rs1515445
rs2365873
rs7200772
rs6981038
rs2118269
rs4714973
rs742524
rs41300805
rs2717162
rs2846844
rs10765151
rs4442969
rs28591307
rs75017819
rs61740347
rs16857347
rs10485801
rs6588634
rs11905956
rs1382233
rs7917658
rs75032946
rs12813400
rs7075096
rs73174584
rs12832680
rs9872920
rs1801131
rs893933
rs2793471
rs72791492
rs7564937
rs61911272
rs6779667
rs6978020
rs10493560
rs6429422
rs76722561
rs2544317
rs61540170
rs349118
rs2494262
rs2790085
rs219085
rs961432
rs4837042
rs9653236
rs348958
rs72660817
rs112425317
rs11918225
rs6487546
rs1390066
rs2071572
rs4288415
rs1537477
rs34823638
rs6783745
rs1157210
rs2248121
rs13254009
rs4787036
rs4957361
rs1403719
rs4715005
rs7643370
rs10504941
rs11775433
rs2473558
rs4316554
rs148491005
rs61855304
rs9481119
rs2174451
rs36000907
rs2139797
rs658272
rs466717
rs6464410
rs78752776
rs16826083
rs2061462
rs58855338
rs910970
rs10490373
rs1956209
rs6814444
rs2696265
rs4581080
rs10796894
rs7759910
rs11069458
rs4821595
rs6949435
rs304749
rs2938330
rs10949834
rs886562
rs36099160
rs9783050
rs11738945
rs575478
rs77319442
rs770718
rs1020592
rs4940487
rs79604842
rs1244447
rs7970906
rs1400079
rs9313144
rs61233777
rs7215254
rs35868491
rs4328523
rs12619430
rs117606068
rs1356544
rs4693097
rs7562312
rs10990303
rs10227287
rs12891392
rs2063322
rs959518
rs11179448
rs953870
rs35436573
rs3935444
rs7081476
rs61078683
rs56393937
rs62074874
rs17105463
rs13178508
rs12523666
rs59905479
rs3133784
rs77889772
rs1587854
rs61865417
rs7208395
rs7132917
rs2039681
rs17101269
rs1505664
rs36077344
rs998013
rs28649011
rs12268467
rs181585
rs2086698
rs16944094
rs113884291
rs10109331
rs1079261
rs1294420
rs71384438
rs145650459
rs7397757
rs35604154
rs68092956
rs10456759
rs10767368
rs10879780
rs74539405
rs12595731
rs6756245
rs7664587
rs952928
rs618291
rs74721671
rs17091394
rs60796339
rs61773971
rs7615913
rs12685078
rs10816114
rs10984902
rs17660215
rs11966536
rs4816025
rs780698
rs1495072
rs3195701
rs11632805
rs10516811
rs141387884
rs7591518
rs12810879
rs4141837
rs142394592
rs17183577
rs16891824
rs2093110
rs4851070
rs348147
rs6813981
rs4337517
rs9569913
rs6693806
rs10024102
rs2789492
rs4792792
rs859141
rs67892521
rs11210795
rs796873
rs1256197
rs351749
rs10145048
rs7494379
rs2838540
rs150938209
rs6723082
rs4552100
rs1018661
rs922558
rs17696789
rs72883259
rs28365626
rs11620096
rs1718534
rs875441
rs17696480
rs2641467
rs270624
rs17112729
rs7524360
rs3768933
rs11081655
rs6752660
rs56805002
rs4448606
rs114328283
rs625852
rs6108927
rs17027078
rs2683139
rs8084463
rs17370725
rs557952
rs8028913
rs712519
rs9932038
rs1893598
rs6911848
rs9308420
rs55865554
rs589147
rs1415212
rs10152130
rs61927429
rs12479188
rs143224007
rs9784375
rs2615732
rs4736648
rs1440459
rs897608
rs11510517
rs2149859
rs112404957
rs2667985
rs10409838
rs13129410
rs17071420
rs77333851
rs4801163
rs73467230
rs8077294
rs3924413
rs7939668
rs2480199
rs328634
rs55687386
rs575267853
rs17143871
rs12629805
rs443052
rs11663227
rs16917504
rs6712962
rs2462472
rs12138168
rs2180834
rs4376047
rs212075
rs7896849
rs139469281
rs17329095
rs1552834
rs1396706
rs6046895
rs4761533
rs1560624
rs10934949
rs4968542
rs7181601
rs72893627
rs117079474
rs62490293
rs287976
rs10150160
rs9830337
rs6446516
rs2370688
rs12447231
rs12416651
rs11025160
rs10490699
rs35130429
rs1868733
rs10792472
rs74054014
rs6829231
rs6029461
rs2604262
rs2871993
rs16945420
rs6045583
rs2644311
rs10470013
rs2972587
rs484379
rs1951887
rs12918138
rs12110956
rs12090269
rs10793613
rs13087873
rs11249912
rs7866957
rs78149444
rs34139848
rs33954691
rs77724719
rs1346870
rs12266240
rs12035042
rs6108845
rs11118962
rs7648073
rs782431
rs115643396
rs11988443
rs17127785
rs11739829
rs74146810
rs7977175
rs872158
rs11973806
rs741048
rs12904382
rs75015950
rs73502721
rs9364558
rs11634827
rs73407157
rs10421862
rs73842132
rs2152989
rs50364
rs1806820
rs12190413
rs17755433
rs11057773
rs2517985
rs6692269
rs613699
rs13422551
rs13236754
rs7240339
rs78519633
rs221182
rs56127986
rs4313838
rs78994156
rs12290158
rs2711452
rs7636315
rs2879262
rs1518510
rs4131629
rs7199013
rs116861311
rs57731136
rs10889059
rs7296981
rs1074454
rs2627804
rs2239638
rs10808139
rs12118850
rs6890567
rs16856110
rs75074161
rs11217854
rs6755195
rs74943917
rs577744
rs35521986
rs10515912
rs2128887
rs78517666
rs77081450
rs144736574
rs16979428
rs12592077
rs10521141
rs72937989
rs2423090
rs10807583
rs4854559
rs13427855
rs35215688
rs6721829
rs7797887
rs17807271
rs1877179
rs12645810
rs7037705
rs72827574
rs167897
rs913464
rs356174
rs10016053
rs76953522
rs77829874
rs6970118
rs4862740
rs1382020
rs6968404
rs11726911
rs9510352
rs11264064
rs1160138
rs6459733
rs72839434
rs1328482
rs11204460
rs936765
rs62283068
rs77198671
rs9908955
rs13179315
rs858008
rs9400622
rs284395
rs7100501
rs11953964
rs6854688
rs74851099
rs17311303
rs3116216
rs815651
rs2071056
rs1896238
rs4076630
rs3024390
rs390872
rs287863
rs914813
rs58550067
rs79856245
rs2033871
rs1466163
rs691318
rs1377482
rs35090327
rs17763463
rs4910793
rs35028046
rs6441295
rs202456
rs149891139
rs117144805
rs72969401
rs12885449
rs80282143
rs2401890
rs77242601
rs2345047
rs116107721
rs76838535
rs1627008
rs8106738
rs4758148
rs13328363
rs6492444
rs2239942
rs366663
rs116429924
rs9916231
rs76360291
rs6923246
rs1110355
rs10048174
rs4470605
rs213294
rs7566349
rs78506853
rs1723022
rs6496132
rs299573
rs6760366
rs6601491
rs473147
rs7452622
rs7238728
rs9937823
rs7723338
rs61945844
rs7006188
rs130023
rs673127
rs1410577
rs764956
rs62036933
rs1984218
rs11187065
rs1944928
rs80343983
rs13184107
rs10264600
rs10086568
rs857431
rs7588405
rs10508696
rs4587865
rs1604592
rs7834262
rs2677035
rs72983667
rs34193663
rs8019294
rs1030022
rs2083656
rs7754014
rs7282
rs79988099
rs6039759
rs62000986
rs2407262
rs34932735
rs62135217
rs7232128
rs7711139
rs12597429
rs7234905
rs6021607
rs386873
rs17024044
rs17098812
rs1880336
rs1076481
rs8104262
rs16892547
rs3756160
rs149800125
rs11730986
rs7990724
rs16833356
rs7349967
rs6753859
rs12551049
rs142139859
rs145427675
rs10015759
rs411654
rs2051457
rs1556466
rs262976
rs2053440
rs4898762
rs16977831
rs116557292
rs10960834
rs7562051
rs74802564
rs17729851
rs8034720
rs11747529
rs6755473
rs17125699
rs6548038
rs116955883
rs951776
rs79158807
rs42377
rs72975452
rs6049369
rs246386
rs62077704
rs4699258
rs295433
rs12517409
rs10788196
rs6787782
rs1593566
rs67986076
rs6123005
rs2853717
rs74235393
rs17305753
rs7662367
rs2168101
rs6942586
rs34179712
rs4714469
rs116082101
rs16897963
rs10966430
rs3926693
rs10923357
rs268820
rs9819958
rs72672698
rs9450133
rs10812831
rs7137083
rs72834330
rs11667918
rs2879132
rs17133100
rs9527043
rs8047051
rs6894183
rs72698605
rs10517987
rs1044149
rs2453636
rs653241
rs1381625
rs3856211
rs71446622
rs7584402
rs4083650
rs2735409
rs1906168
rs1027745
rs58206111
rs77279417
rs76587488
rs940394
rs75391820
rs10507244
rs3008052
rs117016656
rs9370209
rs16861137
rs10493640
rs1305870
rs11021988
rs77555706
rs12329315
rs73615290
rs9903952
rs6589168
rs66599877
rs345353
rs75753503
rs1421106
rs12934150
rs55671629
rs2573595
rs7127660
rs7194630
rs2028205
rs11810286
rs4549507
rs12227177
rs10501364
rs1020165
rs3008750
rs2031078
rs1978227
rs10046127
rs308362
rs6660743
rs4955145
rs1906560
rs9568414
rs1179906
rs6064117
rs3020370
rs10810619
rs816236
rs1203782
rs2180845
rs139753155
rs7005081
rs1478757
rs682365
rs7102476
rs10498738
rs10842464
rs13138833
rs547343
rs74437663
rs2164264
rs2269821
rs10494573
rs2270573
rs72973633
rs3741886
rs10153386
rs76326901
rs2956106
rs1388527
rs79978663
rs6544839
rs4383319
rs13125913
rs10493315
rs9276191
rs6137095
rs9689306
rs12248560
rs6432180
rs9635531
rs11977048
rs4405370
rs960513
rs437831
rs4722667
rs859213
rs4244991
rs73484177
rs10491777
rs7990199
rs10515706
rs16948170
rs11731603
rs12353166
rs34187898
rs117998118
rs11805172
rs6128820
rs9597930
rs7359282
rs35961335
rs7549330
rs7215336
rs113357773
rs936869
rs72946635
rs1868088
rs59595078
5_111481737
rs1199575
rs905176
rs12310537
rs10244937
rs1276877
rs6893961
rs1376534
rs3762853
rs374644824
rs875908
rs62373903
rs80099718
rs16926568
rs16948469
rs59554497
rs7704277
rs5030980
rs10941254
rs6580564
rs11642799
Affx-25745930
rs10930627
rs7696816
rs11789738
rs71351372
rs10061285
Affx-28821994
rs62486698
rs78591430
rs8093001
rs4471829
rs11836693
rs17083086
rs6723595
rs147173191
rs1922630
rs1019206
rs11198527
rs6486990
rs17775439
rs10957890
rs10039559
rs7659670
rs10828264
rs381272
rs12725319
rs7552170
rs16910545
rs927389
rs6517590
rs4810608
rs1871143
rs1993264
rs628576
rs3101244
rs17068567
rs2589113
rs4437386
rs34225208
rs7133188
rs897093
rs4948749
rs76832527
rs6890675
rs1437253
rs2837758
rs11118319
rs4813245
rs80114663
rs12463220
rs10282104
rs6879763
rs62113297
rs78733332
rs2351292
rs11878115
rs16906204
rs148832823
22_49295112
rs2288570
rs12494228
rs6001209
rs9311860
rs16904670
rs13241028
rs148900221
rs17153224
rs7728928
rs2278755
rs13085623
rs56188777
rs12620183
rs294942
5_171851273
rs12187331
rs2214465
rs12922302
rs1038189
rs56051960
rs2928446
rs2109705
rs11834112
rs57936254
rs13219130
rs17280692
rs12449792
rs17126268
rs77664803
rs2179068
rs149981267
rs7119734
rs17040793
rs61124401
rs75500664
rs263169
rs9515897
rs39951
rs1720326
rs1706487
rs11991124
rs682222
rs2793665
rs57946343
rs149640782
rs16897932
rs79670890
rs6993604
rs17054714
rs6680376
rs148965749
rs73695642
rs6774025
rs228042
rs6053306
rs502542
rs958309
1_172423589
rs72960932
rs8058722
rs62443340
rs16877324
rs10521032
rs6957536
rs139672965
rs12566505
rs6957431
rs6060454
rs7573281
rs7016355
rs4867261
rs1868661
rs62323680
rs7826437
rs6486064
rs613208
rs787941
rs6672395
rs313888
rs9486939
rs80183135
rs112041419
rs149068100
rs1716216
rs78640210
rs17610991
rs372599
rs6778745
rs12950390
rs722078
rs62201167
rs10916260
rs9370168
rs4981515
rs12515731
rs4553954
rs225121
rs114961095
rs77729172
rs78287602
rs12747482
rs245185
rs17189980
rs6449451
rs73188144
rs1359893
rs1978865
rs7020044
rs12887312
rs10022903
rs2827182
rs11654217
rs12441432
rs598098
rs7459665
rs2303595
rs12543638
rs2788288
rs1612069
rs3778760
rs1155856
rs10886150
rs1998646
rs2273581
rs7564416
rs1679174
rs2772000
rs138223768
rs386471
rs12777790
rs10488364
rs17050864
rs1864058
rs10916066
rs17157748
rs12038274
rs12662481
rs73333484
rs9533592
rs77028931
rs56356646
rs733237
rs2821398
rs2903415
rs4693885
rs1198121
rs2306110
rs7578984
rs116919052
rs80063618
rs75701938
rs11876069
rs17105388
rs9321251
rs28661121
rs114829996
rs6952758
rs10265166
rs1606760
rs2331190
rs12088087
rs2382621
rs2290037
rs532904
rs1410507
rs2234100
rs12888700
rs1077858
rs6816435
rs13036656
rs75030947
rs9295754
rs4875192
rs2859549
rs9486811
rs7665426
rs12503901
rs13221610
rs9510052
rs2341883
rs11771194
rs7203473
rs10978447
rs825041
rs419788
rs113783439
rs2873125
rs2274650
rs1995257
rs12429367
rs216570
rs79157460
rs59089279
rs262445
rs10151805
rs653439
rs12676504
rs73923216
rs836114
rs58374597
rs7201427
rs9807173
rs8179672
rs1860789
rs9295125
rs76845490
rs10850145
rs1324800
rs2921262
rs75145593
rs12504578
rs706529
rs1382766
rs10504668
rs60468636
rs45498193
rs9821137
rs9284634
rs77632972
rs61543055
rs1366548
rs134408
rs650877
rs1504608
rs11988338
rs4842536
rs17157273
rs2944462
rs179898
rs10769716
rs79059418
rs4682076
rs659877
rs76763689
rs4076373
rs4262
rs11722643
rs2181733
rs10858353
rs10497547
rs145873148
rs2826406
rs76789525
rs10933683
rs1047840
rs975317
rs7798227
rs17216066
rs1911396
rs145767761
rs12361237
rs4495915
rs9295657
rs12711071
rs10799414
rs2701536
rs7504430
rs403636
rs2457338
rs1791643
rs9891006
rs9465001
rs143838494
rs7852078
rs4669522
rs6927304
rs2156481
rs158196
rs3800358
rs11800551
rs7027048
rs13404269
rs693487
rs17432165
rs10280361
rs731390
rs9851984
rs3766465
rs17012866
rs74739119
rs1002408
rs11974030
rs11257932
rs12470082
rs13384488
rs11208115
rs1997059
rs10250756
rs968629
rs7815285
rs112343239
rs13065275
rs78034763
rs7538935
rs2722217
rs189387201
rs6773640
rs11144982
rs2725089
rs6691428
rs216046
rs1470272
rs477209
rs2501907
rs147313019
rs7612654
rs4867640
rs7609199
rs8057559
rs549890
rs7715806
rs1024528
rs10892272
rs144400758
rs1469308
rs281864453
rs1732330
rs7829073
rs76785444
rs6573615
rs1191970
rs1020530
rs745289
rs1161531
rs16953484
rs7930867
rs638207
rs4523510
rs16916820
rs1957358
rs985258
rs61810481
rs11166985
rs7324710
rs77241030
rs4534508
rs4983213
rs10179278
rs13258510
rs12134671
rs1484662
rs11004347
rs602824
rs10893506
rs937529
rs4801677
rs113161373
rs6848819
rs1536986
rs867375
rs9507285
rs1890641
rs11826937
rs72808417
snp_6_928010
rs7651436
rs6560357
rs13436536
rs2259391
rs29577
rs4075284
rs17577440
rs1604525
rs279968
rs2997727
rs13237776
rs55846746
rs7430139
rs883853
rs11729131
rs10897179
rs12881230
rs12890943
rs7780672
rs73918367
rs116604846
rs12649012
rs9436591
rs11042613
rs9696427
rs4645400
rs12643489
rs10495401
rs7569475
rs10417922
rs12694243
rs10227037
rs7402804
rs6830555
rs2037296
rs6596141
rs2164787
rs7870755
rs10789089
rs4919205
rs1441896
rs3751718
rs3863998
rs481975
rs7016151
rs6597435
rs9487887
rs2800727
rs60539055
rs73116317
rs7152121
rs72734890
rs13158729
rs75193761
rs1159666
rs1330981
rs1604528
rs58429627
rs62525872
rs11689050
rs7677635
rs2133974
rs12477310
rs7084501
rs10757058
rs9312521
rs17832269
rs9516994
rs80009274
rs3828137
rs3103655
rs74120710
rs75730435
rs114731039
rs10521183
rs10061074
rs56016348
rs10838612
rs743262
rs130032
rs2060592
rs9487786
rs7710912
rs734338
rs28413127
rs1398064
rs17058290
rs887468
rs6720565
rs4354185
rs10200367
rs1875221
rs410488
rs117452683
rs58285696
rs10463293
rs2140741
rs11554400
rs8057931
rs4848147
rs12483003
rs76358290
rs2012349
rs1943659
rs73171075
rs4329483
rs72880514
rs4421936
rs1487694
rs11131141
rs11932609
rs10925969
rs4076168
rs74909231
rs2733695
rs2099758
rs6451574
rs11167633
rs12891713
rs74802292
rs7318623
rs9504148
rs10510151
rs1015680
rs10117594
rs2510172
rs12580779
rs77234921
rs10988301
rs1002029
rs6485336
rs62382229
rs1906292
rs66854378
rs13089493
rs3821497
rs80030840
rs8023713
rs13056425
rs6476195
rs17112354
rs6048891
rs56413312
rs35415
rs646809
rs17152014
rs7227864
rs73602394
rs1161178
rs75469413
rs16872235
rs11741306
rs112470886
rs9366117
rs76679285
rs79847811
rs59103994
rs347744
rs639306
rs7968254
rs12805182
rs10781006
rs2881627
rs304430
rs149187907
rs9410486
rs114583351
rs1788934
rs4772591
snp_5_140682757
rs7246472
rs144132918
rs12486792
rs2572297
rs6780644
rs11647194
rs754567
rs74640492
rs1895809
rs34029
rs78232356
rs1718293
rs7857474
rs13024800
15_58628405
rs754712
rs7713516
rs138157194
rs28704893
rs415698
rs979014
rs9372046
rs640732
rs437521
rs11030406
rs16884331
rs12611406
rs246285
rs13402278
rs13195345
rs730572
rs17773394
rs17067574
rs12264230
rs2484515
rs11728055
rs2717233
rs2134129
rs11625508
rs2143461
rs12055284
rs6594499
rs7294681
rs76183450
rs12444750
rs13240024
rs9951850
rs201355611
rs11582719
rs145495217
rs7703870
rs116570450
rs4663988
rs4663479
rs7495542
rs10187719
rs12762597
rs281475
rs16858298
rs1937907
rs62030522
rs17638714
rs596757
rs202132009
rs1217372
rs1250586
rs7335031
rs6726506
rs907697
rs665191
rs1023711
rs35535031
rs3748480
rs16841822
rs76286056
rs943910
rs10510649
rs35131119
rs17001868
rs2072944
rs7653074
rs2074119
rs158313
rs72964611
rs35337091
rs2079400
rs10234024
rs7863229
rs78502475
rs60550885
rs729038
rs6467309
rs958144
rs1796868
rs11572305
rs331776
rs10108874
rs78160939
rs4672251
rs6460557
rs2162356
rs181672
rs953625
rs75687855
rs73067079
rs1531976
rs8187707
rs74647059
rs17019255
rs12184300
rs11110398
rs985761
rs61753610
rs726607
rs259443
rs472702
rs7100001
rs2172633
rs6709690
rs77289888
rs17110647
rs479686
rs4318015
rs6424734
rs289904
rs1605768
rs4146658
rs2173001
rs12069292
rs12134085
rs3742837
rs10733064
rs2443511
rs457987
rs10423679
rs62550000
rs75243846
rs61933747
rs2286783
rs77070354
rs1623472
rs62131813
rs2372976
rs6085659
rs2229792
rs10500354
rs4461750
rs12553641
rs6507107
rs4339853
rs9896679
rs149951304
rs10056564
rs9924778
rs73441526
rs9561733
rs10957153
rs966935
rs11120641
rs2827991
rs11914878
rs2611621
rs1397873
rs17086813
rs186378942
rs9670877
rs116483965
rs16878454
rs41398044
rs4579104
rs4822811
rs4792842
rs2962621
rs4357500
rs7242585
rs7229730
rs2582372
rs56240036
rs62068364
rs619180
rs1834574
rs2969933
rs17003582
rs7462301
rs6656153
rs4980922
rs7244908
rs4570460
rs12417810
rs13290974
rs17195983
rs1915992
rs77594041
rs7755394
rs12151481
rs12508917
rs763873
rs555097
rs916380
rs10757415
rs56122646
rs74601708
rs60621551
rs77136236
rs521733
rs2656199
rs797533
rs138242501
rs10036207
rs3808039
rs6838752
rs7190997
rs17114186
rs4089363
rs3769003
rs1425994
rs7269593
rs193473
rs9380198
rs6549867
rs10153675
rs2890415
rs3218520
rs117193529
rs57661431
rs6763869
rs2111512
rs1060197
rs34602269
rs10809740
rs1000677
rs871625
rs7378850
rs16972098
rs2829759
rs2756251
rs7976920
rs2136256
rs10498948
rs4147310
rs7165427
rs2514616
rs58428590
rs7650286
rs12141293
rs147355504
rs17020467
rs7322985
rs12418080
rs73952386
rs16853978
rs2288393
rs11642615
rs6007903
rs2157799
rs1206777
rs188853634
rs12966305
rs10483606
rs12529522
rs11082402
rs1215470
rs6734316
rs55665216
rs7095087
rs4750079
rs2422177
rs8038275
rs11257119
rs2072873
rs17200880
rs9530257
rs73593364
rs1430885
rs1573184
rs142734151
rs76316712
rs1109527
rs144228228
rs1763272
rs701803
rs72839267
rs2414342
rs11933520
rs947987
rs3011833
rs79173884
rs8262
rs767540
rs35929108
rs4238255
rs79463240
rs1386288
rs218662
rs6763187
rs7042557
rs1187600
rs57005730
rs59170764
rs5745616
rs4770981
rs75222253
rs34290943
rs7573537
rs9530900
rs11166518
rs7649535
rs13056456
rs7794499
rs78382043
rs7133680
rs2680818
rs1581250
rs73610172
rs76454078
rs227810
rs10072534
rs11083455
rs3762515
rs3820712
rs311338
rs7141066
rs7092838
rs12197797
rs6739440
rs16890527
rs4786486
rs59491009
rs4656535
rs11954515
rs294876
rs7020120
rs11129280
rs2093653
rs11616409
rs10810890
rs10869528
rs73754452
rs2300181
rs62158214
rs17056301
rs72682846
rs902842
rs10144260
rs34347505
rs7944946
rs13355434
rs16837631
rs2589282
rs13119413
rs722519
rs723211
rs4715976
rs879665
rs9357283
rs6033358
rs1173235
rs4618247
rs1900672
rs530353696
rs7136702
rs10521052
rs1445400
rs79461292
rs10196832
rs448588
rs188261958
rs11708390
rs12219226
rs12258755
rs1945550
rs28432331
rs73595669
rs4235922
rs17443093
rs7618439
rs113442491
rs77623786
rs12064812
rs1597967
rs876873
rs4454410
rs341197
rs117762032
rs2412803
rs3129734
rs2834463
rs17334674
rs76745812
rs4148878
rs17641529
rs1038324
rs10503029
rs10485169
rs177702
rs17129513
rs17064329
rs78710413
rs4907161
rs7971796
rs72897843
rs16926864
rs11139944
rs2225740
rs4768467
rs11625993
rs7013741
rs7317053
rs12138754
rs7763472
rs404751
rs4270515
rs1558536
rs757261
rs9933677
rs6061983
rs5008536
rs1893368
rs62360838
rs5994416
rs2914769
rs7725298
rs12823931
rs6818978
rs1565749
rs9316884
rs7960472
rs4781252
rs6868099
rs1483037
rs10037882
rs2214527
rs8037469
rs79271450
rs11110057
rs11588896
rs6659820
rs4722467
rs17096728
rs60637106
rs77727851
rs5750814
rs7104994
rs11225170
rs645584
rs34464966
rs11904045
rs117745780
rs657323
rs2824771
rs9355316
rs7945194
rs1152864
rs3801904
rs17219093
rs6791465
rs17404332
rs67669738
rs311755
rs4691272
rs3781228
rs10816452
rs4236312
rs2589315
rs34171628
rs16982288
rs2834586
rs1336842
rs2179509
rs3796669
rs118191328
rs138651148
rs1919504
rs1469201
rs7109610
rs294545
rs10948647
rs1217672
rs10165893
rs6922639
rs13394844
12_19933239
rs12530741
rs350934
rs1997325
rs10732470
rs4890950
rs4353575
rs17092364
rs76438727
rs7574663
rs10278357
rs8115683
rs2587108
rs17123033
rs4299400
rs11167118
rs12913258
rs6054250
rs2676233
rs1552751
rs13355619
rs4128368
rs13076583
rs2068015
rs188035949
rs11108583
rs7848925
rs306504
rs10899331
rs16969324
rs1411856
rs4937003
rs979290
rs11215401
rs4685134
rs2027010
rs7164887
rs2576561
rs72638839
rs146904693
rs3138189
rs6575022
rs76723028
rs7925363
rs1541550
rs1670530
rs4501301
rs144678978
rs1540765
rs651021
rs6429821
rs3910240
rs4484776
rs188212
rs2289433
rs6804724
rs12584656
rs116125142
rs17104724
rs6765753
rs11033554
rs117819766
rs73299551
rs11108803
rs4536605
rs7515374
rs548333
rs6420051
rs1208179
rs17329875
rs4958644
rs10982912
rs9862098
rs1264194
rs10921184
rs2372553
rs17330490
rs74838861
rs339684
rs1955802
rs11620162
rs975815
rs73430145
rs11255907
rs6044149
rs62420295
rs191815201
rs12681602
rs12638746
rs2818065
rs7273594
rs7312560
rs12788646
rs116852367
rs7280506
rs16854520
rs10766064
rs9592942
rs17706535
rs9295098
rs6908916
rs7934021
rs2720359
rs10836004
Affx-18242403
rs10518752
rs4917768
rs118150007
rs38902
rs1463006
rs4749463
rs6715125
rs3024658
rs4472262
rs7787989
rs9811305
rs17733133
rs17097484
rs7770825
rs7969457
rs6470938
rs76941071
rs1956834
rs2358859
rs4463206
rs17077026
rs4132131
rs227849
rs9359863
rs17478742
rs2870478
rs59989438
rs9987205
rs78988587
rs9310260
rs73385608
rs12679969
rs77130538
rs1178435
rs3814337
rs62566861
rs3772701
rs2862969
rs4677114
rs1509177
rs1879593
rs1114148
rs4816221
rs3799472
rs1236281
rs1744926
rs28537935
rs4848134
rs4581139
rs6068552
rs59837684
rs10489302
rs9986506
rs11791232
rs10174406
rs2109181
rs303051
rs116346802
rs7109506
rs7698247
rs4237063
rs2530717
rs9905954
rs79404250
rs11948619
rs10439467
rs2258940
rs12782822
rs11908081
rs1028381
rs13099144
rs10232047
rs3861115
rs11065235
rs9957219
rs2376805
rs4747060
rs3754934
rs12533192
rs60568067
rs267187
rs11218510
rs10957078
rs17031701
rs2830304
rs76587644
rs12061531
rs78664220
rs734176
rs4925094
rs10787677
rs915631
rs4381456
rs11635562
rs4146387
rs7743663
rs4663564
rs10511270
rs227510
rs7011447
rs6746990
rs2247884
rs2012450
rs41291223
rs17246402
rs72644118
rs76111922
rs1018419
rs12683279
rs56135532
rs9488836
rs4451283
rs10740321
rs62207503
rs289831
rs6533743
rs4243301
rs10520779
rs2306875
rs62034472
rs17377726
rs6759549
rs11680429
rs11747748
rs7706297
rs73790089
rs6712534
rs10060753
rs2832795
rs1178155
rs62524632
rs1444465
rs1035699
rs6770667
rs4851714
rs222907
rs1455952
rs1399860
rs7944397
rs7234924
rs2113773
rs114606785
rs73748009
rs17091442
rs2898461
rs73002824
rs4527918
rs1860632
rs12351997
rs2279990
rs6735
rs4513816
rs7315278
rs28449701
rs16869648
rs79988748
rs1317266
rs2293889
rs759729
rs55650531
rs78221975
rs9600261
rs509372
rs10509383
rs12627697
rs55799302
rs969959
rs17179283
rs11643057
rs7571978
rs2725016
rs58939289
rs11118325
rs9541591
rs7357578
rs6107848
rs4554495
rs72630358
15_86553198
rs3862505
rs6119683
rs16830446
rs16866561
rs714349
rs17349631
rs1045527
rs2469568
rs4427834
rs4895522
rs12204631
rs12407943
rs7586500
rs12618667
rs1339465
rs2490588
rs13268116
rs12802307
rs10235845
rs1077567
rs12359607
rs57171458
rs7126796
rs4793271
rs2108642
rs1334112
rs12701731
rs13005001
rs9536708
rs1553690
rs1209455
rs9915062
rs2876327
rs116991434
rs9863390
rs17140751
rs12655077
rs10143550
rs4921593
rs13152512
rs494991
rs7511705
rs174519
rs79628064
rs6077309
rs75772677
rs660942
rs11827962
rs4072227
rs2505132
rs360505
rs9553061
rs7298228
rs16889867
rs1670646
rs9303593
rs187525
rs2512418
rs7867728
rs191942
rs79083128
rs10988763
rs55637582
rs16839317
rs66622578
rs74782119
rs17139675
rs2098425
rs7084369
rs17082137
rs1571250
rs9855322
rs34778589
rs7666908
rs10841791
rs301393
rs17030795
rs6608458
rs733657
rs13416094
rs9379547
rs77666843
rs34375712
rs2061617
rs10784724
rs4681473
rs10488974
rs17077412
rs10820606
rs59490836
rs10484857
rs61796364
rs10850369
rs9825837
rs3122668
rs6550046
rs7085542
rs6803015
rs10272969
rs2669164
rs73225027
rs55750236
rs7074510
rs11597444
rs6969830
rs8046794
rs4902994
rs7784232
rs8034564
rs60619309
rs56033985
rs3764960
rs753032
rs11893021
rs76676345
rs10504420
rs2337230
rs4816017
rs618617
rs2060134
rs9874357
rs277614
rs56063509
rs1031311
rs11571537
rs4737203
rs2365990
rs3799716
rs10504092
rs7654230
rs75711729
rs10957612
rs372215
rs17397435
rs161634
rs17091102
rs8055453
rs1584345
rs1551120
rs10266231
rs17829346
rs1522896
rs288176
rs540953
rs10049372
rs116625203
rs2066852
rs66474625
rs76778156
rs777567
rs73348518
rs205739
rs28698226
rs8073361
rs16854200
rs16948599
rs2441756
rs2074301
rs2252421
rs2233699
rs4304399
rs2253085
rs17096990
rs11559486
rs111834854
rs17079434
rs4835570
rs1472750
rs2159791
rs12337256
rs75296609
rs6462970
rs2829364
16_6836384
rs11053538
rs2119431
rs17168118
rs11953428
rs4955585
rs2620694
rs7605681
rs878971
rs17626520
rs77727397
rs9953635
rs780613
rs2223369
rs9643508
rs4083550
rs13262128
rs12664753
rs3857224
rs16920135
rs6899062
rs8014347
rs6985835
rs683367
rs2619992
rs11848155
rs7702416
rs9655683
rs3789615
rs1977423
rs2123808
rs2884567
rs7096642
rs17884306
rs7541084
rs3801152
rs72667660
rs75108386
rs35453391
rs10867416
rs76150560
rs6826172
rs4685002
rs111833088
rs35741362
rs1883322
rs7018932
rs6499607
rs10878434
rs11851965
rs74266333
rs2286499
rs12593703
rs6798614
rs527383
rs13135465
rs7120486
rs12821011
rs16838901
rs757323
rs9363625
rs141623787
rs2046525
rs9308760
rs12428274
rs6863638
rs11930687
rs76131536
rs10012310
rs10874939
rs1915092
rs11646008
rs1012203
rs245159
rs12404243
rs16921171
rs11222343
rs6738626
rs7824647
rs76900716
rs16951710
rs78251326
rs2569248
rs2501275
rs3846885
rs13177937
rs966134
rs1880048
rs7658553
rs9286858
rs10979880
rs10858078
rs2486538
rs150089758
rs7617143
rs384890
rs648364
rs2162895
rs9954175
rs262861
rs11110412
rs12985916
rs73210204
rs2338873
rs17028727
rs1660265
rs17156141
rs10878314
rs55689926
rs12439908
rs621942
rs74435068
rs1692752
rs11625394
rs17033572
rs9906788
rs75838468
rs58916510
rs117248519
rs10952979
rs8081683
rs202855
rs118081025
rs205027
rs6724963
rs7936582
rs11055654
rs4530622
rs2174771
rs9987535
rs7765458
rs7188788
rs8141632
rs1617236
rs7595106
rs11901302
rs1461761
rs28653343
rs9650315
rs1470681
rs2791818
rs11748926
rs307118
rs281477
rs6783423
rs74803709
rs17080528
rs956598
rs1704365
rs652543
rs183490487
rs6742140
rs35035889
rs276749
rs6593233
rs77340181
rs73004562
rs34317450
rs55743839
rs55837039
rs2159173
rs57556257
rs2419615
rs7557868
rs7102343
rs7987952
rs301113
rs2196861
rs117959638
rs13428703
rs17165691
rs1574360
rs35489723
rs11070773
rs1322090
rs1477118
rs7185203
rs17613171
rs61266391
rs2670902
rs4912682
rs16877062
rs117263507
rs9616446
rs115932214
rs10751895
rs117131855
rs7530450
rs9823050
rs3112914
rs6890493
rs34454980
rs72685302
rs10795304
rs302020
rs6971706
rs10849087
rs6492715
rs78566450
rs148141220
rs10804275
rs11789880
rs11794114
rs2151003
rs7031533
rs17137399
rs12744696
rs6981918
rs2173460
rs10504354
rs147902167
rs2690122
rs12511120
rs17236584
rs7815458
rs6997421
rs34612644
rs1108929
rs1530354
rs6061421
rs62519624
rs197683
rs2080054
rs4337231
rs1992632
rs73142046
rs765158
rs79807888
rs9312333
rs1477925
rs1190441
rs4435692
rs1323391
rs115827808
rs11906514
rs2937796
rs7777758
rs2200650
rs80172952
rs10201655
rs4530802
rs9401463
rs11079316
rs7125523
rs4351808
rs78538621
rs10516418
rs117335799
rs34185004
rs55678250
rs12038919
rs4849989
rs12714648
rs2076584
rs140451934
rs7633075
rs6948902
rs6956125
rs6544185
rs4871806
rs8089247
rs80287865
rs698826
rs7268544
rs16955820
rs17358295
rs2256906
rs12510109
rs4128539
rs28464454
rs74759079
rs117952876
rs6445631
rs74938925
rs9295438
rs7068533
rs11765126
rs13231635
rs10738088
rs11643696
rs4255736
rs6910127
rs76058220
rs4243257
rs2250842
rs55932625
rs59668673
rs9873977
rs4871993
rs10925015
rs7903583
rs17664602
rs2970015
rs114940010
rs13085763
rs12369836
rs10195870
rs1861782
rs10513874
rs6810553
rs17683342
rs4909164
rs10733440
rs116223918
rs57440956
rs75015163
rs10914436
rs116596081
rs11212791
rs7580005
rs7864080
rs1570504
rs1983553
rs714782
rs7645036
rs16999483
rs35858109
rs1536927
rs10962595
rs4913340
rs1249090
rs510529
rs79809733
rs2993292
rs6832419
rs3760949
rs62312292
rs72927699
rs9511648
rs78627726
rs9804873
rs11931426
rs10282323
rs13043461
rs74704803
rs4943429
rs10469064
rs16868516
rs3769050
rs74322080
rs1805213
rs12058008
rs16879230
rs7098100
rs17834570
rs180208
rs7958548
rs73409951
rs10252118
rs2926457
rs2292383
rs2648008
rs4804158
rs10275377
rs9589238
rs17633648
rs12404267
rs34761409
rs2421912
rs7820086
rs7587426
rs12563833
rs319143
rs1639161
rs12898479
rs4077877
rs7947194
rs17600128
rs9486513
rs10867832
rs73695667
rs60001273
rs2668540
rs11962185
rs10496276
rs707210
rs77047328
rs1427052
rs13389571
rs741070
rs2160941
rs1023882
rs2226827
rs16892859
rs12207133
rs10791351
rs13411633
rs56240083
rs741753
rs2559520
rs965978
rs9487738
rs1343152
rs873628
rs10512516
rs4832790
rs256613
rs7515577
rs72794538
rs10816236
rs61791592
rs17303554
rs8118269
rs11963964
rs2255160
rs1390239
rs17770685
rs149879332
rs9799068
rs59997138
rs74808203
rs16903058
rs17591516
rs55787763
rs1494360
rs117367682
rs277541
rs17184884
rs4380312
rs4522429
rs2880779
rs58885672
rs2000349
rs79874691
rs17534729
rs7499939
rs6874115
rs28398401
rs13066143
rs7871757
rs12884447
rs11904688
rs260658
rs61735033
rs34946683
rs13253349
rs79442629
rs9316103
rs879394
rs2399646
rs16832771
rs5019657
rs11719857
rs1541320
rs72916456
rs17783132
rs13276054
rs139160514
rs11585666
rs13068402
rs2089886
rs6137956
rs2853925
rs17735425
rs72820039
rs7556766
rs11656784
rs73143065
rs12134055
rs12600871
rs11867935
rs11753290
rs2246376
rs11827196
rs299944
rs12435978
rs114299149
rs116870295
rs3922773
rs9301973
rs1340465
rs114545260
rs6469937
rs145378486
rs17841157
rs6792919
rs181998
rs924733
rs3918020
rs2431107
rs2468212
rs247587
rs17005406
rs12200732
rs16959247
rs1935517
rs1835978
rs7071672
rs11942725
rs2712792
rs11858834
rs1468279
rs12650407
rs6094452
rs13295980
rs1975545
rs2935786
rs714930
rs6700333
rs11921464
rs4664594
rs115428766
rs17773518
rs7049001
rs9907943
rs7643811
rs181947786
rs7074497
rs1439812
rs4813090
rs7431479
rs11115583
rs4381690
rs2609934
rs942210
rs4121647
rs1880847
rs2883104
rs192713120
rs7743434
rs79363538
rs17118352
rs7739403
rs5758743
rs1896731
rs1420791
rs2232069
rs73308710
rs999545
rs2279742
rs220770
rs227854
rs6006754
rs28680259
rs7528039
rs111801277
rs17617556
rs11853803
rs6492513
rs1820847
rs1872521
rs2711042
rs16935853
rs10906549
rs8095224
rs77586717
rs7030078
rs4484585
rs76008532
rs1560538
rs67609396
rs62170316
rs1322532
rs76201755
rs12155687
rs17089803
rs1109967
rs17159113
rs112199704
rs12240751
rs12523362
rs9637682
rs2704517
rs4666141
rs879952
rs9479495
rs10520774
rs4243663
rs17811534
rs7941457
rs9611637
rs144069639
rs16975317
rs45495501
rs59244967
rs1362156
rs115210847
rs16847374
rs60624175
rs6134639
rs9504956
rs10507065
rs6437513
rs1903197
rs8078000
rs2844261
rs11597156
4_136518823
rs6427859
rs3926805
rs77945265
rs10076201
rs9471040
rs76203710
rs17111172
rs3821180
rs2268126
rs10450473
rs7734808
rs35871198
rs10985089
rs147783762
rs6884956
rs17508510
rs2071922
rs10772596
rs9846252
rs7768089
rs1807426
rs62066043
rs275715
rs57851820
rs11147063
rs4354268
rs4606584
rs4469098
rs1290062
rs6113979
rs112659834
rs13294335
rs174768
rs9578170
rs80099234
rs139035213
rs2047698
rs79689059
rs2919711
rs11818102
rs12488644
rs7728114
rs2436636
rs17126092
rs2387875
rs2431600
rs10498542
rs897804
rs73313650
rs6774415
rs12292796
rs7238178
rs13193527
rs10270222
rs9295626
rs1901571
rs200577
rs7077239
rs559474
rs9548
12_118407351
rs6560522
rs7561337
rs2206920
rs2968953
rs6906478
rs11959196
rs77295982
rs1992441
rs3123226
rs1578865
rs16823572
rs4867676
rs3130400
rs11750857
rs7219088
rs58824375
rs309205
rs2283965
rs116429057
rs2237059
rs58586287
rs510511
rs1078703
rs12450242
1_244380437
rs497576
rs8089738
rs77024223
rs17710876
rs74121610
rs12543406
rs4575215
rs2304210
rs137868557
rs1934392
rs13182765
rs7998352
rs10810734
rs410690
rs11021161
rs2761331
rs56013883
rs1835709
rs11110540
rs838894
rs72811421
rs9588291
rs674160
rs4688400
rs11257055
rs17070710
rs2620891
rs61707693
rs10817437
rs9318554
rs10199669
rs9545783
rs2499507
rs413263
rs766881
rs66958866
rs169618
rs12302542
rs10433523
rs141066637
rs60237566
rs1336648
rs11972021
rs4329195
rs11918476
rs6765924
rs78548705
rs516362
rs10486774
rs17456435
rs72931093
rs74508366
rs12298615
rs72774934
rs112928131
rs11169994
rs73206452
rs7798719
rs1939212
rs11047475
rs3775519
rs6826249
rs10772036
rs1640778
rs10979522
rs6536966
rs2163699
rs565317
rs8018960
rs1352936
rs10783706
snp_6_19418890
rs17123889
rs11652573
rs10493158
rs11962209
rs1940125
rs1554571
rs4575607
rs1869268
rs17798869
rs17131954
rs9294356
rs142401717
rs9403683
rs432791
rs113336184
rs10495178
rs117582615
rs17622656
rs254846
rs13013854
rs28469089
rs10076074
rs10038802
rs58157647
rs12118065
rs59726054
rs2207229
rs10984355
rs13084232
rs73556829
rs2053906
rs10888188
rs7995214
rs1344966
rs8065164
rs75415085
rs9397064
rs2497150
rs2064931
rs4810886
rs1385099
rs2049325
rs1151579
4_83550168
rs17532886
rs11189479
rs10501810
rs17136999
rs2573223
rs2639172
rs1931306
rs12897601
rs41274128
rs12313656
rs2515566
rs1870019
rs2236553
rs11203423
rs7028860
rs1325886
rs7035572
rs7640569
rs13146809
rs1946643
rs2960881
rs1033290
rs386761
rs1823777
rs34768617
rs7643059
rs72764925
rs13125153
rs6129530
rs11791319
rs17256786
rs17030993
rs17734141
rs11724641
rs2837640
rs1568958
rs9649011
rs74228026
rs8064512
rs12202419
rs1772283
rs376401
rs1334098
rs895514
rs114253235
rs735936
rs9806881
rs749150
rs77976373
5_25021912
rs11726284
rs17047412
rs3117008
rs8058269
rs4650444
rs10508270
rs74614612
rs9267950
rs34806697
rs41281793
rs55822393
rs72820985
rs362987
rs2823795
rs6816827
rs7009648
rs4297123
rs113373298
rs2707090
rs11748558
rs9687957
rs4602441
rs7312038
rs6701631
rs13058576
rs333067
rs4529191
rs7535511
rs17502384
rs9472653
rs9879157
rs79164031
rs4687866
rs10477008
rs187692804
rs145637218
rs12069004
rs1430710
rs10858378
rs10758407
rs58118599
rs937910
rs6864607
rs3007263
rs2256587
rs17455613
rs12643048
rs3003925
rs17601881
rs10169932
rs28404221
rs1886119
rs34525941
rs7655593
rs9817495
rs11729441
rs10486920
14_105154060
rs181536591
rs6829020
rs10487033
rs7166128
rs11612320
rs876424
rs7679087
rs12664049
rs882624
rs10947230
rs140853568
rs13226509
rs72845645
rs16916754
rs7338725
rs7097894
rs12625776
rs75085915
rs16951974
rs9514831
rs72729942
rs75293865
rs78101947
rs2323178
rs1075472
rs11742625
rs11206816
rs17526301
rs11209002
rs2719923
rs2203402
rs12360079
rs10044255
rs117020564
rs3890509
rs10192049
rs7043554
rs9410471
rs10781311
rs729062
rs2663862
rs7326738
rs163158
rs716398
rs1526297
rs2146662
rs3766265
rs6888165
rs10520789
rs357560
rs1570500
rs2094840
rs16946349
rs3806451
rs10483625
rs10829194
rs75589762
rs144057856
rs17827452
rs34720381
rs11711437
rs1705415
rs17618440
rs2839504
rs115517086
rs7703618
rs114276323
rs8046475
rs9902498
rs744690
rs2270421
rs114691784
rs75585901
rs4659986
rs4671563
rs4821240
rs17171603
rs80255275
rs4514248
rs10968398
rs17081384
rs17827925
rs5016268
rs2615101
rs4809357
rs233806
rs1367507
rs8019205
rs9606982
rs10874927
rs4875364
rs278603
rs569123
rs2152833
rs16856632
rs1881600
rs9505957
rs1920230
rs74179739
rs4236091
rs296670
rs2836476
rs2470335
rs865474
rs2583822
rs16945803
rs887653
rs7018118
rs6722147
rs167634
rs949644
rs17456276
rs10121085
rs117159472
rs4963786
rs78479470
rs1916849
rs16950919
rs12577779
rs115160806
rs2012535
rs1822036
rs9295439
rs17756913
rs1686660
rs10492236
rs4021387
rs61834216
rs7756532
rs718635
rs4605698
rs2583453
rs80018297
rs7774444
rs6741690
rs6986685
rs9784047
rs115570378
rs78897939
rs1249667
rs7632741
rs12928193
rs117351587
rs17084185
rs561882
rs11862697
rs13017508
rs2916176
rs75343317
rs7857571
rs659548
rs3814171
rs4340011
rs4389389
rs11253104
rs5765811
rs140949179
rs7864653
rs118006696
rs79965196
rs2639249
rs10210543
rs10487318
rs57453934
rs10744965
rs1998577
rs2188464
rs2883014
rs8118065
rs4074770
rs4923056
rs10461277
rs10758915
rs7850722
rs7308750
rs6834475
rs4722366
rs559248
rs72820332
rs9552895
rs10021002
rs4961237
rs72824813
rs10074063
rs1424038
rs72760130
rs73428692
rs4973216
rs1321590
rs58850152
rs76736746
rs9315974
rs10802948
rs12877590
rs4699154
rs6141934
rs17005647
rs2092586
rs2378475
rs73903586
rs55863869
rs140885152
rs9531820
rs11820132
rs622996
rs16858361
rs945692
rs1024914
rs9980347
rs17233214
rs148669068
rs181196438
rs12500579
rs17862968
rs189439
rs17033605
rs185680
rs35302663
rs79658099
rs56260543
rs11772043
rs118187999
rs12543276
rs12573282
rs8038719
rs12053799
rs10497820
rs5027751
rs116805050
rs7999090
rs74465282
rs11244341
rs998558
rs1402584
rs3744328
rs2423333
rs12659696
rs1932422
rs12879255
rs28678167
rs1991370
rs7103835
rs71422175
rs1850282
rs7151934
rs462954
rs16908616
rs10518970
rs11175709
rs38249
rs12484428
rs17397129
rs73500847
rs112027668
rs114817844
rs17770844
rs73424375
rs2920228
rs11681454
rs6471693
rs58187014
rs922049
rs6927196
rs9701252
rs6141378
rs11975136
rs7097502
rs7119422
rs7672692
rs62478181
rs6129913
rs58932685
rs2544688
rs4743564
rs548098
rs9876754
rs1392051
rs9307127
rs693030
rs2237085
rs7960152
rs39883
rs2229857
rs72735386
rs17138197
rs56005939
rs2042300
rs1676994
rs17113143
rs12263636
rs7545558
rs10077097
rs11945352
rs117936392
rs12541709
rs13217807
rs7973329
rs1294923
rs78792420
rs79110354
rs6972297
rs11024708
rs6047657
rs1038531
rs7107021
rs11060015
rs138991026
rs115365470
rs35100587
rs72945100
rs17404544
rs5750702
rs75906185
rs7708816
13_106154577
rs9636422
rs3793783
rs2104516
rs7783327
rs28400017
rs6478485
rs2268391
rs73039428
rs12201597
rs2279804
rs11616046
rs7719257
rs1428710
rs12810467
rs1444056
rs17014649
snp_19_8921033
rs933235
rs665670
rs77221555
rs142397261
rs4476231
rs61000701
rs10514716
rs115731762
rs17258425
rs3133980
rs7616014
rs1937188
rs11018638
rs2837574
rs10433559
rs12449102
rs17016066
rs7921055
rs12402993
rs117731893
rs2977124
rs115970647
rs10935499
rs17252559
rs953381
rs10494204
rs7028191
rs2283994
rs7351076
rs686874
rs2502014
rs138712598
rs9818122
rs4427849
rs61240020
rs6891435
rs9995642
rs13023343
rs10490904
rs7971081
rs4726695
rs35138477
rs74663531
rs12909056
rs79585132
rs17725271
rs3011980
rs4376296
rs6828785
rs6564663
rs11072705
rs2555629
rs2190632
rs4780309
rs7536520
rs924742
rs916927
rs7637369
rs4353250
rs17034793
rs16870549
rs2136542
rs13210296
rs1865456
rs2195586
rs75591847
rs5998016
rs10486901
rs7717741
rs16944942
rs78232801
rs2377361
rs12430286
rs75265178
rs56298275
rs6590368
rs1561535
rs2900269
rs71419020
rs6720329
rs9567077
rs79068682
rs9845699
rs2358355
rs681803
rs4839174
rs11732868
rs4807067
rs10462244
rs17065463
rs149506985
rs11199746
rs74860839
rs6070784
rs16924357
rs10953076
rs73802636
rs782592
rs10281241
rs888225
rs17001761
rs10503380
rs6581104
rs10939748
rs7627511
rs9535048
rs9350926
rs667510
rs17109706
rs9386049
rs2421668
rs117972913
rs794132
rs1968930
rs4692902
rs77982420
rs840506
rs7330702
rs75981740
rs955381
rs10905838
rs4863918
snp_17_44032915
rs4080156
rs30498
rs12595663
rs10496319
rs9554175
rs1518406
rs114467581
rs3914578
rs6688936
rs11599801
rs12143319
rs4669474
rs7520804
rs2116435
rs12198122
rs55907650
rs10022431
rs116537835
rs2238044
rs560739
rs1483453
rs75789840
rs2109525
rs11739157
rs75220499
rs117716558
rs2109839
rs4415798
rs12592252
rs116796408
rs2196295
rs6494401
rs6662685
rs12228778
rs4924682
rs28433979
rs11638544
rs34664140
rs1440705
rs11248509
rs10994553
rs1220709
rs2206481
rs116534594
rs78012733
rs17821232
rs74479137
rs9885632
rs13299280
rs62168270
rs2279314
rs9390261
rs28673143
snp_11_84323331
rs1339360
rs146600740
rs6125107
rs17210418
rs10493712
rs79059908
rs12872306
rs16996383
rs34897779
rs72762763
rs11205747
rs3169862
rs2304923
rs2807222
rs9489928
rs79047875
rs6882015
3_7498342
rs2985961
rs78925588
rs10885875
rs9391292
rs10083788
rs3848832
rs10117410
1kg_6_30053928
rs194391
rs10817149
rs76444515
rs334975
rs855754
rs926784
rs4945286
rs1881914
rs2501197
rs4787867
rs7555450
rs7792506
rs4771627
rs882696
rs75147001
rs12614570
rs2602728
rs2254605
rs192245146
rs9559893
rs205730
rs7327355
rs7251606
rs3763920
rs10767664
rs12707309
rs7615442
rs6931343
rs73322751
rs7848472
rs62241007
rs1025802
rs66994121
rs17095501
rs3774424
rs113325976
rs2799103
rs2823557
rs1554080
rs7163402
rs1348432
rs6540090
rs73116733
rs4775243
rs4411513
rs9966747
rs4132381
rs7806547
rs3761884
rs4392253
rs974278
rs74839077
rs306581
rs7133566
rs2423744
rs74151685
rs413597
rs4970673
rs16826151
rs10822225
rs145612937
rs1650815
rs10743520
rs2458440
rs11223849
rs1393735
rs10234519
rs16856377
rs9518309
rs9904424
rs143010429
rs8001960
rs670663
rs6435143
rs2667979
rs3735529
rs62133910
rs13388031
rs6066856
rs11742541
rs487677
rs59491132
rs2241295
rs4512898
rs150041935
rs1249095
rs59528620
rs11597992
rs9948214
rs11743719
rs13383360
rs2962465
rs2869318
rs16975798
rs11080941
rs6904935
rs111377163
rs11610123
rs7275694
rs758104
rs1278663
rs12534797
rs3088244
rs4863765
rs11247770
rs2715138
rs77850465
rs4596285
rs150185809
rs9316943
rs11799990
rs76897458
rs9905891
rs12106183
rs11898305
rs9494759
rs17355616
rs4687390
rs6734592
rs994621
rs11780869
rs56691909
rs3773994
rs17030172
rs9352806
rs12493225
rs34428760
rs3799563
rs11134467
rs6988111
rs4637872
rs4864679
rs2832317
rs996902
rs2377458
rs17059275
rs1125090
rs149111353
rs9295475
rs11208853
rs648956
rs12647397
rs2421341
rs10151475
rs7827456
rs13006880
rs7515935
rs150481400
rs960629
rs146583345
rs13419511
rs62020775
rs12420464
rs6900564
rs76789133
rs72720306
rs6675250
rs17345889
rs16954207
rs1152471
rs4473803
rs10830986
rs3008483
rs7436576
rs59169174
rs10514002
rs76063808
rs6440196
rs77349614
rs9560214
rs7969466
rs12064744
rs12642193
rs1349282
rs17364488
rs4808410
rs747749
rs7171787
rs143184159
rs12364931
rs189517162
rs56100632
rs77086026
rs17277970
rs17031393
rs3780377
rs17588286
rs2636870
rs6791989
rs17021941
rs28368098
rs10512418
rs2184145
rs467304
rs12928732
rs115277064
rs11759410
rs77098671
rs28648588
rs4977517
rs8117696
rs6435052
rs360018
rs10503982
rs1646672
rs113360204
rs61743935
rs76532144
rs2019471
rs4886097
rs12316546
rs3135374
rs11158000
rs722113
rs72703865
rs7899257
rs60704714
rs77629902
rs57831708
snp_17_43740565
rs75005033
rs11113619
rs4309187
rs1930301
rs11856323
rs4368021
rs7607126
rs9924755
rs6480149
rs9480704
rs62488992
rs6795648
rs77900887
rs930710
rs7857003
rs7775397
rs75971958
rs267898
rs10868816
rs34578091
rs9592365
rs12361232
rs12128275
rs6788616
rs72618557
rs17385785
rs71635601
rs1810765
rs10497586
rs9287621
rs9572646
rs74351171
rs12317641
rs11244591
rs151664
rs6928108
rs4845666
rs79368066
rs13109312
rs6786959
rs4239191
rs11741511
rs2433292
rs1524405
rs7864648
rs7861421
rs60232352
rs200777980
rs2834883
rs2207526
rs55981934
rs4285553
rs7578834
rs3747874
rs8096594
rs1514051
rs71594991
rs80200899
rs149956602
rs1922439
rs113012506
rs4406820
rs4913080
rs1244875
rs2622540
rs10861658
rs9309828
rs17061928
rs72783152
rs6552489
rs60791304
rs7142517
rs78579786
rs9926974
rs4797012
rs17455393
rs4704273
rs7034462
rs12257870
rs4694791
rs11252329
rs61854878
rs10734664
rs79010304
rs2428935
rs13261087
rs229795
rs143463390
rs11831917
rs10104568
rs6660562
rs10086104
rs2218692
rs1486162
rs4880425
rs909529
rs6461561
rs34591085
rs11923760
rs12448867
rs13155924
rs6076520
rs7122811
rs13389679
rs11003901
rs10504065
rs2298193
rs12643097
rs8041501
rs17179828
rs2420864
rs9638655
rs4835239
rs495562
rs12453902
rs1498878
rs10172548
rs17006227
rs9363985
rs2863779
rs6689318
rs11748635
rs116978714
rs8052681
rs72679761
rs237923
rs255255
rs4942384
rs13136862
rs6499595
rs11214887
rs7387227
rs2822767
rs9457545
rs1890767
rs1445338
rs7045026
rs7329467
rs2660625
rs7560312
rs1752164
rs10973131
rs2018083
rs9911851
rs4339511
rs17112745
rs12635688
rs78263227
rs115979434
rs1047802
rs172696
rs11607049
rs2221492
rs33660
rs2109696
rs11065240
rs6732402
rs10923806
rs17225585
rs6448144
rs7569404
rs11578503
rs10502166
rs7619472
rs77008992
rs4863944
rs75125860
rs2040868
rs2302674
rs12812999
rs8100029
rs7628531
rs13333249
rs2277720
rs3114606
rs1890111
rs2325510
rs6757692
rs1454709
rs2067970
rs114231964
rs1342467
rs1717772
rs871099
rs73384298
rs4621206
rs56053539
rs4311746
rs10099957
rs45521633
rs6537019
rs12038205
rs9465637
rs825361
rs677932
rs4606283
rs1909936
rs2826910
rs112746557
rs5743658
rs157103
rs991901
rs17100085
rs2648890
rs1858073
rs1772972
rs75039199
rs73018386
rs11724778
rs9483335
rs2054539
rs765365
rs3104157
rs12438768
rs12527321
rs12607512
rs2076655
rs1200613
rs10496628
rs35290772
rs16904142
rs180029
rs9457337
rs2251109
rs6486164
rs16861729
rs987121
rs5004801
rs6051646
rs10519203
rs394754
rs1543506
rs17030351
rs4899797
rs10929317
rs1372494
rs2710301
rs79876573
rs2562816
rs4534095
rs1391590
rs6992168
rs768176
rs3844506
rs11928109
rs529858
rs1157449
rs75825756
rs8082986
rs17150293
rs9493900
rs181613108
rs9426349
rs28954118
rs3775574
rs4254173
rs4778464
rs9873611
rs7134682
rs7997274
rs1801274
rs3093740
rs28715837
rs1356808
rs12188495
rs72854318
rs10516860
rs56020599
rs235153
rs11691754
rs11257917
rs9475402
rs2301003
rs740979
rs73076777
rs7083597
rs2235336
rs4951231
rs16891848
rs16938050
rs6588478
rs17629879
rs10812464
rs9646039
rs139812654
rs10495532
rs2868183
rs145950529
rs555671
rs7126559
rs1490496
rs13194984
rs4320543
rs13412212
rs10097522
rs318315
rs26334
rs62432879
rs34004366
rs11083536
rs13082404
rs11932426
rs11167681
rs17475571
rs17519417
rs117094145
rs117600488
rs12054516
rs753403
rs7176139
rs1534452
rs4634868
rs55995650
rs2303187
rs7329103
rs116963834
rs3817264
rs1012272
rs3802591
rs10509225
rs11258250
rs77844466
rs11900261
rs9450042
rs13179241
rs12593976
rs874091
rs13100190
rs13199524
rs2986037
rs139928546
rs16901553
rs11732997
rs9969186
rs1532312
rs7188879
rs60020153
rs673
rs1594813
rs59846108
rs11984210
rs322212
rs17748723
rs17133066
rs10881476
rs17743968
rs17578206
rs1527485
rs78503130
rs155202
rs78622875
rs17598579
rs790827
rs751070
rs10254201
rs4834101
rs9406337
rs11973890
rs692039
rs1424720
rs4903038
rs80237118
rs12992776
rs12881502
rs7497359
rs1873347
rs10824477
rs2379194
rs3116625
rs896379
rs76548567
rs17335283
rs2594905
rs78835445
rs9551456
rs7537358
rs6807319
rs34116932
rs10518813
rs7280217
rs58776129
rs6678136
rs16976932
rs743425
rs6109623
8_62143702
rs7906829
rs11106199
rs1486210
rs10499949
rs78635220
rs79927965
rs10786284
rs1250270
rs886778
rs2748098
rs4702062
rs73360155
rs7981226
rs11159473
rs2442057
rs11835118
rs7831541
rs17329885
rs115254045
rs286394
rs9447374
rs7574151
rs2066015
rs13015423
rs8007223
rs4363980
rs117759607
rs713738
rs8081611
rs7134719
rs11619222
rs2972984
rs9317016
rs7552806
rs75557752
rs4424489
rs78404207
rs1374799
rs6909897
rs16849132
rs7521521
rs12027190
rs2623998
rs6538945
rs112498355
rs61533138
rs8104214
rs9600344
rs16931791
rs8012413
rs28615119
rs13192254
rs7554523
rs10186355
rs4950968
rs921635
rs12095969
rs2271808
rs77588512
rs17137638
rs61555505
rs76804732
rs2822929
rs16958804
rs4960603
rs5752079
rs7069035
rs11138895
rs11612070
rs9367924
rs1042034
rs11588508
rs2853933
rs10514929
rs357653
rs4801157
rs6442188
rs2276289
rs500877
rs72641807
rs751114
rs10757740
rs73012492
rs7536195
rs16900071
rs4287765
rs11561862
rs2961992
rs8084066
rs940378
rs2204679
rs11547228
rs1434681
rs17760864
rs1889680
rs17195938
rs4798563
rs9768602
rs7644138
rs12551402
rs1041522
rs2302608
rs78918882
rs7913345
rs11168443
rs1520652
rs12430062
rs16919188
rs11031079
rs76427465
rs227222
rs74351971
rs11670999
rs10884961
rs12447924
rs2685559
rs2715094
rs74092380
rs17095002
rs726068
rs17535380
rs7855308
rs276639
rs11016435
rs7221507
rs11636147
rs12582765
rs11964849
rs17160761
rs6905408
rs4802826
rs9991039
rs4581019
rs6824660
rs1788758
rs6690048
rs9843924
rs7256563
rs1988458
rs7663149
rs1363743
rs147017920
rs2863124
rs10502491
rs17356434
rs9600357
rs9883900
rs12292705
rs3021511
rs1553930
rs4776510
rs4935632
rs11079844
rs10860379
rs1562679
rs7688959
rs4612342
rs4770548
rs2388079
rs12048446
rs6857356
rs74259264
17_31318514
rs17085505
rs2957125
rs3812963
rs10873631
rs2289472
rs11074256
rs4919493
rs26253
rs10796189
rs75747830
rs952793
rs10806924
rs4902336
rs13390614
rs62473155
rs4254138
rs1380442
rs2504361
rs4713700
rs117989719
rs2010195
rs780320
rs7620457
rs17282355
rs2296908
rs634435
rs10815108
rs12135659
rs6580605
rs2704401
rs2269222
rs12609976
rs72942126
rs892563
rs74517256
rs10509070
rs11674469
rs7696578
rs222017
rs11845601
rs74736539
rs17148533
rs7205124
rs4417203
rs77635083
rs7217932
rs17271418
rs16876817
rs114483709
rs2046241
rs7122407
snp_9_85360552
rs74765555
rs13382984
rs10462316
rs6991328
rs76841658
rs2511679
rs1993193
rs116992130
rs260988
rs2320612
rs11871770
rs2220034
rs2228622
rs4750552
rs3741878
rs9850216
rs2919125
rs6117279
rs12424188
rs11856064
rs7911934
rs73965906
rs7958647
rs999095
rs17057892
rs357500
rs17553316
rs2188066
rs12967694
rs879140
rs11563027
rs116799514
rs7005776
rs1572438
rs147708771
rs226421
rs13239007
rs6074432
rs2138675
rs9836306
rs825263
rs113598357
rs2001707
rs12645446
rs3129327
rs16930266
rs11824683
rs1863590
rs4470145
rs35181306
rs8061082
rs6450002
rs10913454
rs55663742
rs9368097
rs159743
rs7039165
rs7961339
rs7983445
rs1888235
rs72698658
rs6503827
rs9324506
rs711906
rs6708834
rs114915755
rs9464870
rs10745940
rs73660572
rs907059
rs10495392
rs11939949
rs2839428
rs9460047
rs2130014
rs17076354
rs12663022
rs2235888
rs1359717
rs61947270
rs10918569
rs72711946
rs17819001
rs4723300
rs1442482
rs20511
rs62048564
rs7595804
rs61941668
rs1828183
rs2642037
rs4971547
rs919109
rs192889099
rs2454814
rs6028312
rs5998993
rs10819096
rs17113106
rs74099725
rs76387858
rs10493641
rs1940094
rs76407941
rs11208562
rs595875
rs10487261
rs1403722
rs3814677
rs59199158
rs1787824
rs6504023
rs7794488
rs10934496
rs11827260
rs6752840
rs58362455
rs11832376
rs4128629
rs10999048
rs2503099
rs6139982
rs9368448
rs59980821
rs2602049
rs9614509
rs9511685
rs7552505
rs17714443
rs1982825
rs759494
rs1996863
rs4796915
rs2704958
rs75094334
rs75822887
12_124102889
rs7828856
rs2146532
rs904757
rs17347351
rs6870469
rs10958446
rs59516068
rs10493887
rs869840
rs12939824
snp_4_137729375
rs34053814
rs2541704
rs3762132
rs10519184
rs359486
rs17033968
rs17554431
rs6446358
rs16940351
rs4621370
rs10490953
rs78178366
rs7687594
rs113137063
rs9855524
rs2101975
rs12038343
rs28546392
rs13050560
rs10039217
rs9631189
rs17130619
rs13094424
rs11662168
rs17045586
rs1388613
rs9486304
rs12890905
rs10475994
rs11118731
rs3762930
rs1917524
rs3104209
rs1426220
rs114782444
rs1375963
rs76447519
rs9567458
rs9320787
rs10960072
rs6437342
rs9872714
rs74881391
rs17624033
rs8092313
rs10504341
rs116963653
rs9388105
rs7749480
rs11176886
rs17773333
rs323396
rs34406019
rs58882175
rs730301
rs1445990
rs2494279
rs10886662
rs11905803
rs7160815
rs17236136
rs2120314
rs57842924
rs4750989
rs117965572
rs763010
rs7191215
rs650375
rs2028614
rs8139091
rs2973139
rs9988997
rs116033977
rs72709197
rs1034237
rs11045913
rs10745600
rs708996
rs2022226
rs6081768
rs6785950
rs11132322
rs1909670
rs7234384
rs3828518
rs2655638
rs79352358
rs10507300
rs79441470
rs34206627
rs3820678
rs73933041
rs934240
rs7815358
rs10509940
rs3820831
rs111914912
rs313451
rs518054
rs34407746
rs1909837
rs544608
rs4371530
rs10500410
rs1817998
rs10510410
rs562916
rs174470
rs2020911
rs4449468
rs9385862
rs16916513
rs13065450
rs12767457
rs2175056
rs79676327
rs1693879
rs79646053
rs6984890
rs6020786
rs58888299
rs13405368
rs7143216
rs912592
rs2621321
14_26074250
rs4670470
rs72891354
rs2427634
rs7601387
rs17687915
rs1413327
rs4925412
rs34728195
rs11022513
rs9855392
rs76693443
rs11149831
rs147567331
rs6726600
rs7235035
rs537244256
rs9983899
rs2069229
rs6005315
rs3816911
rs10498209
rs7028119
rs12506111
rs11708810
rs11108666
rs10886159
rs2032061
rs79959952
rs17681427
rs13241883
rs9880236
rs6041898
rs1554218
rs7337159
rs12542037
rs8001052
rs4310237
rs10139651
rs34540510
rs558114301
rs75705010
rs1542887
rs9482
rs7795227
rs10506226
rs308726
rs6823427
rs2836049
rs6129222
rs11651947
rs12041774
rs60090586
rs13083717
rs7231456
rs6991234
rs11685356
rs9263724
rs10873145
rs7762939
rs1153820
rs1942026
rs4233920
rs606406
rs17734771
rs1468446
rs2142737
rs117805435
rs272198
rs1550134
rs789230
rs58400512
rs28449485
rs1334399
rs6958841
rs1518548
rs2420662
rs708984
rs1913301
rs969964
rs2056759
rs10779145
rs16938
rs6715538
rs176108
rs2898421
rs944382
rs17169055
rs6873257
rs17049243
rs73006208
rs9268456
rs2771103
rs1838149
rs2366953
rs2496531
rs17023700
rs112093000
rs118100875
rs7074573
rs12322866
rs17805332
rs12814356
rs117422855
rs2162987
rs7563733
rs11660656
rs7080444
rs12036759
rs11104947
rs10836866
rs2301415
rs515816
rs10169309
rs969987
rs72794071
rs78026703
rs1191237
rs10487876
rs1389191
rs143898031
rs6744253
rs2831715
rs58252174
rs9815329
rs12945389
rs10521113
rs11466258
rs35364395
rs1941500
rs6451695
rs6984098
rs2662798
rs4670794
rs72847771
rs2096446
rs9492457
rs4831130
rs9888140
rs12671990
rs11133731
rs73040844
rs72979368
rs734003
rs9576911
rs11816173
rs1476034
rs73096794
rs1343566
rs143969588
rs12691893
rs12948896
rs6870537
rs7628275
rs9546985
rs3744635
rs17104428
rs429410
rs2276008
rs2178812
rs2179625
rs2342271
rs6808403
rs1433948
rs60615149
rs6556884
rs7424292
rs6998159
rs11922361
rs6806219
rs7505159
rs629832
rs7966047
rs1496556
rs10752744
rs76217571
rs7530182
rs6739002
rs903822
rs74821385
rs17704732
rs17195859
rs17412260
rs9283781
rs7011065
rs72959836
rs6990620
rs1950857
rs1192667
rs73367572
rs9639688
rs6693427
rs4383238
rs13226031
rs6979239
rs17137978
rs4891084
rs2160166
rs1478448
rs3198
rs2737290
rs1948467
rs9613427
rs12675877
rs17882610
rs12052892
rs764580
rs11684211
rs7511904
rs2787933
rs12679429
rs10134028
rs7097776
rs11673675
rs9296743
rs7932162
rs7749037
rs2847494
rs9601381
rs4515601
rs596482
rs730219
rs73425648
rs11959894
rs62439267
rs75488322
rs11244501
rs1912163
rs499952
rs13259361
rs1661091
rs140098102
rs73998695
rs9301901
rs57302746
rs11612188
rs7789165
rs17189638
rs154737
rs74638028
rs73018628
rs1519735
rs6930520
snp_5_15519046
rs2917770
rs12661489
rs9261020
rs2687799
rs12540482
rs3758313
rs6797907
rs1976165
rs7382642
rs876349
rs1442455
rs16864725
rs12345625
rs4602872
rs2393270
rs61286201
rs2829465
rs1595027
rs7710068
rs7112373
rs1346175
rs228773
rs6656470
rs6849115
rs2637125
rs17131624
rs9987014
rs28628088
rs2247831
rs2121697
rs7957457
rs4438514
rs7533162
rs146396994
rs10021605
rs11139658
rs11141754
rs654188
rs2111140
rs12337680
rs149407830
rs75141732
rs1407795
rs1981632
rs78607860
rs7115994
rs4815634
rs4788598
rs117371946
rs10080988
rs1889434
rs78095522
rs13416604
rs113891223
rs187682757
rs145159453
rs12539230
rs3801786
rs13050102
rs1886183
rs2721164
rs1509174
rs13207878
rs17683062
rs12420857
rs9690885
rs2306877
rs143871476
rs61974014
rs11591285
rs4130559
rs74632599
rs35002541
rs6108752
rs7622187
rs1280044
rs6694316
rs1931802
rs9261440
rs3762477
rs9324725
rs1675225
rs727477
rs16856462
rs12215768
rs10739116
rs17084201
rs7648560
rs2177380
rs1215444
rs73643478
rs9319826
rs251924
rs4502258
rs75150292
rs586903
rs10508452
rs12469570
rs11541780
rs6034523
rs2051930
rs766491
rs12327056
rs12880584
rs10163940
rs467571
rs11774812
rs1649866
rs3756722
rs12789262
rs10838459
rs737752
rs304145
rs9398002
rs6885185
rs1579014
rs6511939
rs1416617
rs1548853
rs2270614
rs988203
rs72817473
rs2689160
rs9604803
rs1991086
rs10051288
rs7526970
rs10280402
rs57468589
rs76139907
rs67537855
rs73125226
rs11728468
rs10861865
rs10508573
rs9939822
rs80004345
rs7523762
rs7601934
rs169972
rs4739907
rs7102782
rs12911184
rs61870502
rs2913750
rs2804434
rs12261890
rs77918746
rs12123693
rs138641949
rs79335614
rs4917384
rs6482396
rs62345005
rs143533760
rs79308744
rs12778345
rs9875837
rs483685
rs3761789
rs10401087
rs9593127
rs12574825
rs79807999
rs12655649
rs9301255
rs10754318
rs6540578
rs11598464
rs7776133
rs115154716
rs11717395
rs1359384
rs6439537
rs17586113
rs9294485
rs8099189
rs12240981
rs2860854
rs61546711
rs10167990
rs1861116
rs725514
rs56269271
rs3785833
rs79746836
rs71564561
rs9369947
rs16963225
rs7795356
rs11070955
rs7822655
rs159977
rs6545638
rs9487336
rs13166683
rs2706009
rs4604227
rs1737978
rs1571846
rs56020128
rs9943312
rs12329905
rs58458584
rs7073016
rs7565730
rs4909709
rs7739763
rs72815425
rs12910308
rs12631406
rs36086945
rs1063183
rs7111081
rs2929681
rs10850716
rs55895057
rs13263074
rs4936816
rs1280720
rs6441350
rs2285704
rs2258791
rs7830625
rs1339140
rs1925111
rs4737589
rs12438848
rs4898809
rs78728678
rs2121868
rs62234169
rs138693863
rs3782929
rs7636273
rs2424505
rs1394638
rs10740152
rs2033456
rs7696714
rs140311031
rs12282721
rs231770
rs74679940
rs7575512
rs10492341
rs3734124
rs62440946
rs7710225
rs78306418
rs951632
rs6690188
rs4770232
rs4146207
rs17023633
rs2083472
rs6999153
rs60912147
rs10196901
rs1204826
rs281565
rs1507467
rs12191029
rs17100016
rs75573715
rs62136830
rs2949766
rs1363170
rs3784457
rs73101660
rs1880656
rs16989628
rs8064005
rs666269
rs12575893
rs826732
rs2340007
rs13412566
rs6436996
rs3759452
rs321519
rs10507838
rs956160
rs4435764
rs2182062
rs114594328
rs309790
rs11223492
rs3744893
rs12708631
rs1909690
rs1930167
rs76957401
rs10080810
snp_4_5641753
rs2250490
rs10983688
rs11737638
rs2733649
rs12672945
rs9898058
rs4822643
rs10980044
rs9590464
rs35829475
rs9832693
rs1327958
rs4147553
rs9403333
rs12652965
rs16854940
rs10044619
rs17367956
rs6952433
rs10040899
rs10116808
rs924560
rs11647352
rs10887258
rs16853231
rs62473935
rs16857586
rs17099595
rs12303166
rs7296181
rs17740443
rs117736806
rs17119383
rs10051183
rs11105239
rs7520526
rs7312226
rs7632980
rs11787401
rs3764711
rs6067807
rs2885546
rs10494431
rs143430598
rs4421339
rs10493281
rs258892
rs2771039
rs16856997
rs833831
rs17319891
rs12741980
rs11968564
rs602123
rs9309192
rs7156353
rs60541640
6_43855451
rs2174049
rs1408532
rs73203531
rs12625651
rs17131325
rs58024034
rs970741
rs6726552
rs12427202
rs12170386
rs727337
rs8126612
rs6477743
rs17132484
rs8115529
rs6135785
rs57941249
rs10982373
rs73837810
rs6703089
rs12586452
rs371276
rs67219198
rs30259
rs17535623
rs13209897
rs17407038
rs12978130
rs574914
rs9381622
rs9514301
rs13379159
rs349982
rs13093476
rs74335775
rs16839725
rs7241099
rs13288849
rs2984264
rs10818053
rs12680480
rs17387379
rs10490681
rs9931219
rs9520396
rs7112778
rs6992620
rs45547233
rs74555049
rs7537914
rs8038465
rs13047607
rs56323062
rs12888851
rs7790075
rs7143409
rs10262477
rs2048848
rs11601334
rs765321
rs12414988
rs79700944
rs480224
rs13259549
rs7074903
rs6803361
rs1862220
rs1279387
rs2314058
rs12038609
rs80282606
rs11219898
rs78382876
rs1422885
rs37775
rs10487280
rs6027737
rs6863592
rs13335818
rs982502
rs9389081
rs11061441
rs2824110
rs16899592
rs10228393
rs4806887
rs17202453
rs4149621
rs950880
rs10495219
rs3823430
rs2532709
rs4923971
rs6929192
rs11170258
rs2819172
rs979468
rs9408066
rs16998568
rs6466605
rs2126921
rs6906367
rs11230548
rs952661
rs2809102
rs3111182
rs9919624
rs7989341
rs4610017
rs736295
rs55891220
rs188953
rs7428773
rs10925501
rs10877556
rs4645887
rs12548578
rs1785613
rs12228756
rs140143506
rs145612513
rs7034390
rs2217672
rs9342101
rs7571441
rs10180069
rs1550825
rs77970895
rs118063890
rs11943253
rs9577219
rs7284873
rs380148
rs12386151
rs7584703
rs36117205
rs73785277
rs11112499
rs2087618
rs364585
rs162810
rs4148353
rs2271358
rs12222446
rs10510092
rs114869615
rs12127562
rs1821805
rs11184406
rs2579865
rs9322602
rs12075536
rs6750133
rs117180523
rs7636957
rs2517623
rs2309949
rs10869808
rs76735299
rs6908660
rs10904824
rs1434452
rs10741668
rs184909393
rs17049911
rs1058240
rs1382853
rs17107766
rs11934912
rs67859480
rs27934
rs112761861
rs6008938
rs12554449
rs115995393
rs1406578
rs17562787
rs17065399
rs350415
rs12140830
rs2949654
rs468998
rs10878228
rs13008966
rs61561183
rs73197346
rs6075050
rs16987355
rs73066497
rs11739764
rs1018533
rs57184722
rs138520153
rs35131064
rs75928020
rs73135282
rs10736277
rs10168227
rs114455129
rs34202284
rs35190591
rs8008227
rs1487909
rs9996688
rs6069935
rs4325666
rs830995
rs7312751
rs4940563
rs8092980
rs10511569
rs227882
rs9852260
rs1908129
rs16994133
rs75177828
rs1061594
rs10153558
rs192883
rs10475993
rs74738813
rs7306078
rs1651895
rs188839109
rs73337977
rs10257477
rs1388966
rs72708270
rs62189053
rs42039
rs9863051
rs1604372
rs62305833
rs11696821
rs1327692
rs675492
rs17135701
rs7847561
rs16859163
rs3906517
rs16973230
rs3846569
rs7909648
rs414000
rs59659816
rs72728932
rs75608505
rs11833950
rs55801618
rs11583937
rs4381779
rs1017382
rs60192174
rs10021001
rs12638156
rs3753362
rs215722
rs7000218
rs36059922
rs822102
rs80228037
rs390614
rs10246350
rs2715368
rs78722753
rs833621
rs76466073
rs6787400
rs10030625
rs12819160
rs10127727
rs17678786
rs7559470
rs11753995
rs784281
rs1549279
rs11690824
rs1248892
rs6899155
rs17116771
rs756684
rs816723
rs75054347
rs1839392
rs17002087
rs16857817
rs77893937
rs4274885
rs10984649
rs11991447
rs6726580
rs17050911
rs17269
rs9969442
rs6881180
rs974828
rs10137809
rs72845589
rs10825233
rs10099984
rs7686889
rs10417909
rs10069405
rs6696025
rs1820286
rs76847060
rs74939579
rs73264697
rs6984599
rs1247574
rs902382
rs7331067
rs11175596
rs11814066
rs6709734
rs78099516
rs4396776
rs6751607
rs115849230
rs11636747
rs13105878
rs6472136
rs16898906
rs77137586
rs6967009
rs117258028
snp_5_78939341
rs11119340
rs79657889
rs117952178
rs2068699
rs55963900
rs7237461
rs17599382
rs2777331
rs35935125
rs4789959
rs7176868
rs12464740
rs1102557
rs4904525
rs13408428
rs9896376
rs3778713
rs62563554
rs2056168
rs17247004
rs17667976
rs4601043
rs717602
rs6734093
rs7962386
rs16962207
rs3943928
rs72786962
rs12138958
rs9637974
rs7240679
rs10874239
rs61792508
rs1997890
rs7662981
rs17296493
rs4880487
rs907945
rs2101414
rs17304103
rs78621331
rs4900470
rs11196445
rs10279901
rs6474720
rs6954595
rs562646
rs75841226
rs74360887
rs6011155
rs927725
rs7652995
rs3892442
rs930284
rs141721282
rs4905135
rs11611805
rs4672589
rs10967000
rs1155635
rs1000326
rs9824939
rs4670734
rs969348
rs3895113
rs2833553
rs10087192
rs1480741
rs11841962
rs10438900
rs58937930
rs12356442
rs7836985
rs77936853
rs74052029
rs17706096
rs6960982
rs11160587
rs2707811
rs77798199
rs659562
rs58739944
rs4002339
rs2414505
rs11128415
rs10801517
rs147377878
rs147122963
rs7639314
rs16911055
rs117704666
rs6440728
rs12886540
rs2806300
rs6709324
rs4839063
rs4769873
rs4472161
rs2306400
rs260560
rs75021100
rs9388381
rs1560390
rs3093726
rs28550609
rs17225881
rs4961559
rs16932640
rs7019700
rs13093947
rs62029896
rs11874308
rs6758593
rs17126361
rs79197477
rs11956092
rs117456053
rs2202185
rs6665420
rs77210212
rs7826197
rs4776327
rs2961148
rs7003861
rs13281928
rs11996224
rs61750929
rs17826219
rs9941110
rs12434656
rs2700007
rs5748219
rs11612578
rs17021585
rs4075638
rs13208078
rs17041271
rs12740946
rs4921978
rs4722195
rs12371477
rs11902056
rs9985838
rs77531289
rs9534732
rs12882483
rs78374169
rs2475377
rs11742467
rs73819084
rs4290964
rs12140071
rs4878669
rs4716803
rs3846096
rs79819192
rs2921174
rs2765353
rs17724226
rs2860492
rs10911580
rs76574096
rs13234810
rs2423454
rs80281376
rs16971376
rs3798156
rs58233028
rs73575691
rs78409374
rs13397959
rs485874
rs8084160
rs930298
rs73550264
rs9477982
rs10509346
rs2598038
rs75533154
rs3129568
rs1411897
rs2302020
rs636444
rs6579924
rs60853405
rs2356051
rs403730
rs28517522
rs9369527
rs7221060
rs2160091
rs1851355
rs4280696
rs16868493
rs4436465
rs4739003
rs10760451
rs1454701
rs9858868
rs72967670
rs6560081
rs6903545
rs12023499
rs1463524
rs8035548
rs73348361
rs60020155
rs11196090
rs67545232
rs1946749
rs79525938
rs12549895
rs62382144
rs79829535
rs579643
rs12145920
16_83143256
rs80312011
rs10815639
rs10092384
rs2600566
rs12138216
rs73821178
rs1381122
rs17828361
rs1019959
rs958875
rs6822816
rs118068550
rs2504939
rs3871468
rs2514663
rs1446207
rs4571366
rs4689294
rs67576530
rs10498051
rs4233368
rs1400346
rs17034372
rs4141505
rs12681361
rs61476878
rs6784038
rs58247918
rs74789884
rs16942674
rs7866563
rs9523176
13_38825910
rs72791087
rs6675193
rs2213404
rs4871385
rs55776530
rs12207219
rs643552
rs17120584
rs1347842
rs7015499
rs10500622
rs79582711
rs517735
rs2043711
rs4290258
rs9520129
rs10514337
rs12155836
rs6574100
rs12367398
rs1290551
rs9315116
rs4703950
rs16953054
rs12325670
rs621231
rs1021129
rs73299989
rs9859826
rs6715112
snp_8_20443114
rs2278232
rs16899347
rs1858584
rs116948257
rs17115076
rs59774409
rs4654216
rs6007618
rs17053011
rs35088
rs10496269
rs4368289
rs11125886
rs17081175
rs6440825
rs11099576
rs826966
rs1870900
rs16823957
rs115285537
rs78051461
rs11973260
rs12429236
rs12925149
rs2043354
rs41297197
rs17168021
rs1905866
rs13184495
rs17121731
rs719368
rs12546593
rs2143585
rs604943
rs2102801
rs12291471
rs7686750
rs996553
rs78421204
rs7758620
rs2222911
rs34683593
rs12446032
rs113270790
rs190960858
rs11852361
rs6712652
rs8133133
rs12517005
rs1999991
rs6446323
rs7198826
rs60460882
rs72768085
rs12442233
rs2101816
rs12301278
rs3849238
rs3001199
rs391734
rs12621138
rs11741556
rs7766806
rs35615614
rs17722636
rs3750145
rs7586618
rs496357
rs1078264
rs60201572
rs4233214
rs1013620
rs7217473
rs529552
rs6567272
rs9480154
rs590258
rs10176990
rs76855552
rs2000343
rs11694852
rs7714606
rs143984551
rs9951286
rs7159369
rs9532716
rs149084636
rs11883794
rs11220135
rs11706205
rs1280380
rs8021369
rs680999
rs10263282
rs76473047
rs147785850
rs7870690
rs1350556
rs2572000
rs12508463
rs68147952
rs66856360
rs1568534
rs730098
rs11722215
rs9816953
rs7251874
rs9465383
rs336948
rs1441952
rs3901894
rs59987321
rs641039
rs3098584
rs4605557
rs6747709
rs10952990
rs73052164
rs17143382
rs10927076
rs73379034
rs11029757
rs144378903
rs201693586
rs80097765
rs1744173
rs7531732
rs1647960
rs237083
rs595635
rs11439
rs1426271
rs73121490
rs11060204
rs6588420
rs2521754
rs10111222
rs12069734
rs9817665
rs10038007
rs77710701
rs7871893
rs13390392
rs4626663
rs6703277
rs11243123
rs71407590
rs2347914
rs6000082
rs76779053
rs13282752
rs2401125
rs12185996
rs1042522
rs893352
rs79445475
rs2405425
rs116431
rs921245
rs78201175
rs10167166
rs10494471
rs936060
rs847371
rs9608102
rs3891584
rs10043579
rs12497460
rs1027223
rs77431680
rs7517221
rs35413301
rs76167178
rs3094075
rs17176602
rs1343660
rs9445788
rs482789
rs795340
rs7086032
rs11563028
rs140526306
rs1858536
rs2588403
rs11035714
rs79894387
rs16977266
rs1442335
rs9650702
rs7694057
rs2498841
rs1241128
rs876848
rs9464828
rs562878832
rs402020
rs9206
rs2609193
rs79655189
rs788534
rs11673344
rs9966331
rs25856
rs1986617
rs111908965
rs79543599
rs12337005
rs16855074
rs4871240
rs3739425
rs10403432
rs2267152
rs12540027
rs10515710
rs66506948
rs414352
rs10262453
rs61454492
rs4443755
rs1703790
rs79221811
rs1979601
rs2053324
rs502990
rs72828247
rs2765529
rs17099271
rs77339700
rs4148433
rs150889421
rs7162369
rs12858540
rs2215267
rs1043771
rs1915440
rs12655973
rs17013136
rs9730373
rs12904598
rs6475039
rs656007
rs62385680
rs74497068
rs11603598
rs1963969
rs7870295
rs9290973
rs1252221
rs340530
rs8038424
rs72821754
rs646610
rs7840581
rs2247115
rs734765
rs9298155
rs2060894
rs1449525
rs10447296
rs1411106
rs10494210
rs788930
rs1533679
rs567697
rs76606568
rs671694
rs1369410
rs10848692
rs7556439
rs117438739
rs3818770
rs6581522
rs79861367
rs1954852
rs4464561
rs6907659
10_27920610
rs2278725
rs7920676
rs299256
rs10057574
rs59403148
rs4741151
rs7646965
rs11752349
rs2554818
rs11199066
rs1618704
rs220594
rs2190733
rs9351841
rs9868070
rs6471679
rs17802770
rs9376871
rs17189871
rs6841527
rs11595468
rs148481773
rs8060853
rs6564982
rs75643094
rs6126314
rs7445380
rs67091494
rs12273820
rs1334417
rs2270214
rs2031132
rs56396427
rs1507465
rs10069791
rs1873318
rs6990326
rs12640610
rs367994982
rs56297476
rs77393239
rs3010278
rs10739569
rs9640663
rs708853
rs2540324
rs10009376
rs17109307
rs10466896
rs75024750
rs11719528
rs9857741
rs12351756
rs2865199
rs2007973
rs72759638
rs146875528
rs7905556
rs1832635
rs10817902
rs77619985
rs13072106
rs4900550
rs740805
rs2244711
rs13227958
rs4468345
rs10749152
rs10965407
rs1356799
rs10056236
rs7030793
rs76538571
rs12298824
rs115324207
rs1004426
rs2902261
rs76212282
rs7243056
rs7821824
rs1902689
rs16977580
rs6873495
rs6806340
rs9446627
rs6967583
rs17513992
rs1576986
rs12293872
rs72762361
rs12078217
13_111096037
rs6472338
rs17684938
rs8141816
rs8121391
rs6140971
rs17446145
rs16935277
rs2005566
rs6086446
rs981883
rs6980372
rs1227463
rs10521318
rs11944611
rs294303
rs10506167
rs1567857
rs56101000
rs130624
rs9675399
rs4811622
rs114811004
rs17245504
rs1368017
rs4957216
rs2133310
rs17346077
rs6909321
rs2388282
rs35705938
rs4721706
rs111531732
rs7276363
rs4688095
rs17508903
rs13264100
rs16839310
rs11988733
7_152584847
rs7181180
rs4507153
rs2881154
rs10952846
rs7605902
rs12959843
rs7724490
rs56225803
rs11851994
rs4837347
rs12597340
rs4563312
rs7714413
rs17146444
rs10937075
rs9849855
rs1655093
rs12088501
rs12372862
rs76680380
rs2933599
rs11074447
rs799772
rs1914408
rs1017280
rs16984842
10_7859082
rs8065111
rs79164694
rs3846947
rs12352939
rs4478550
rs3814003
rs62505130
rs6567199
rs10497579
rs61117158
rs9290106
rs866321
rs79862010
rs16954315
rs10414689
rs61840074
rs7480637
rs12898340
rs76953617
rs2829617
rs139127541
rs12474717
rs6559951
rs1435218
rs68019277
rs12541159
rs76810248
rs16985267
rs10894996
rs3823433
rs12296005
rs7713448
rs3799610
rs523659
rs2230513
rs9406758
rs9692071
rs149235619
rs6598186
rs78414098
rs11258127
rs237054
rs73286375
rs614226
rs9315287
rs4704506
rs2445738
rs11801704
rs2011466
rs6959033
rs4745850
rs10462005
rs74572363
rs2766998
rs9458886
rs973354
rs10416263
rs7174082
rs2680606
rs73167728
rs951232
rs12098525
rs10783827
rs12791341
rs1249269
rs4936715
rs10488801
rs576274
rs10836423
rs930108
rs62308381
rs3848714
rs12786500
rs9897150
rs7804183
rs12514715
rs17104611
rs1074066
rs17110103
rs1582952
rs1328549
rs7004786
rs56168237
rs849137
rs9956546
rs4681200
rs6853818
rs2210016
rs12343455
rs11632070
rs3887111
rs1560089
rs17023853
rs61503049
rs4821568
rs986980
rs17834111
rs77937227
rs2278107
rs1456282
rs2629228
rs10176451
rs17027782
rs1872758
rs61743233
rs1904060
rs12474201
rs4053458
rs724345
rs79836083
rs78436932
rs34859584
rs1466608
rs60167551
rs12332370
rs16995777
rs12100502
rs4401177
rs2651473
rs144507223
rs6995283
rs6491086
rs57324568
rs6436569
rs2382866
rs7977656
rs4806198
rs12674732
rs10415259
rs11666650
rs12626379
rs117524016
rs73171522
rs17104181
rs17161463
rs2372632
rs6805929
rs12137842
rs3921741
rs10961344
rs1433428
rs7930865
rs2823092
rs3858349
rs4556864
rs34442071
rs77262811
rs13064158
rs4643914
rs11119409
rs9692462
rs12435582
rs61531769
rs11836426
rs1890053
rs2027696
rs10850376
rs9371462
rs79501949
rs4794584
rs7279932
rs4667309
rs115425109
rs2303127
rs1485829
rs1369668
rs12437857
rs9998823
rs9949621
rs113590212
rs10475134
rs55771711
rs12165190
rs7957946
rs12244218
rs2075630
rs17021591
rs8051081
rs12176464
rs9958621
rs59962311
rs9392836
rs17231277
rs845864
rs9925162
rs219148
rs9472294
rs1144589
rs2079511
rs76779704
rs8016035
rs6494637
rs6540709
rs10517055
rs1034442
rs13383952
rs4778797
rs3738772
rs112680444
rs11240607
rs11096484
rs721328
rs12206964
rs11170965
rs4922065
rs6817256
rs2833874
rs1481294
rs115431855
rs10499707
rs12091590
rs34697712
rs137919643
rs1500412
rs2166242
rs72774110
rs12945695
rs11046263
rs3749985
rs1979
rs9485487
rs16999444
rs1689216
rs4645610
rs513474
rs12059945
rs179164
rs78738525
rs73117497
rs296537
rs2129677
rs12682116
rs817313
rs2762882
8_3141453
rs6846777
rs12630406
rs72908185
rs286003
rs2229882
rs11896140
rs16880081
rs74706554
rs9287369
rs2627979
rs12310655
8_1453439
rs1322571
rs10847782
rs641605
rs954835
rs2058186
rs906401
rs4674072
rs9992386
rs1430645
rs67358601
rs1079785
rs11961198
rs11161328
rs6510250
rs74508982
rs1025275
rs17535723
rs11146377
rs11066213
rs17147710
rs55740715
rs80049867
rs729715
rs12262228
rs12311729
rs1030676
rs11648843
rs56173997
rs9599714
rs7154607
rs6907897
rs4314995
rs11639112
rs773295
rs4740951
rs2105399
rs7931734
rs11056593
rs613960
rs12775110
rs7356754
rs139704223
rs9517301
rs2248390
rs9914753
rs2169598
rs4770916
rs7209651
rs7660421
rs12206709
rs4240678
rs436044
rs3806223
rs322372
rs6024938
rs7146128
rs4697130
rs9573321
rs12505186
rs72641571
rs73650129
rs60457064
rs1858943
rs9765361
rs76469221
rs113880764
rs4746097
rs75321834
rs2167955
rs2401187
rs77379184
rs72764638
rs3770582
rs12127450
rs11131063
rs4318289
rs78093558
rs876259
rs28409332
rs16900629
rs2578698
rs11847955
rs6020353
rs11865908
rs4865885
rs73067929
rs2045335
rs12250638
rs4712696
rs2289440
rs6599666
rs17471
rs1338715
rs11024485
rs62528682
rs6714237
rs10496786
rs12152955
rs1893107
rs10494441
rs4629561
rs2431621
rs1737168
rs12824437
rs149362472
rs6757830
rs10873862
rs10849851
rs116769883
rs6537913
rs17414989
rs2555111
rs7604035
rs17684749
rs151026400
rs1942951
rs61763806
rs6539211
rs6708413
rs76225263
rs9592895
rs16840825
rs58818686
rs3799545
rs2905229
rs4909402
rs28440001
rs11043878
rs334809
rs11746538
rs2210285
rs9548235
rs16951741
rs8096377
rs2157673
rs12881439
rs4896228
rs1467842
rs1430946
rs146367678
rs76713142
rs58318876
rs55770392
rs12070247
rs701217
rs191566302
rs8074035
rs12439224
rs78891316
rs12919469
rs7925536
rs10263063
rs7947403
rs13246549
rs12172798
rs11164378
rs74344772
rs16853547
rs6677898
rs79406467
rs10164043
rs262634
rs17044899
rs4853416
rs744502
rs7100103
rs1125089
rs4324526
rs8097651
rs9792500
rs11124128
rs697594
rs9574049
rs3850701
rs3125841
rs7993460
rs7831538
rs13021828
rs6593925
rs10070788
rs3925284
rs73686712
rs17046666
rs2102623
rs6683376
rs73198142
rs3736408
rs953234
rs3731748
rs1253660
rs6750094
rs9978851
rs10520590
rs7227977
rs79388199
rs6768776
rs4953338
rs189855654
rs7088431
rs2440526
rs7565358
rs12864131
rs6869935
rs73988454
rs11786020
rs150791
rs17573936
rs17094653
rs11794931
rs72774174
rs1600177
rs116269769
rs717922
rs10484265
rs61999292
12_114404337
rs1684534
rs12534406
rs76615009
rs9878516
rs112739362
rs7555660
rs9506528
rs60596698
rs112992304
rs117829030
rs2237150
rs6854818
rs1523210
rs2022021
rs751467
rs716786
rs28427021
rs4903349
rs16959127
rs2951863
rs16978566
rs6811613
rs1364568
rs28727270
rs10733329
rs2820550
rs11038807
snp_1_158746336
rs113877353
rs4703640
rs12148497
rs811197
rs10988226
rs2334310
rs7697411
rs919994
rs13084939
rs13295659
rs79462183
rs10502627
rs113571047
rs4916810
rs17623661
rs7173695
rs1715868
rs10959029
rs10508428
rs9377155
rs76246979
rs1466275
rs2075018
rs456801
rs74150103
rs77805057
rs11756483
rs73992215
rs75705046
rs139452581
rs4687862
rs59354209
rs76198136
rs1687378
rs75808004
rs76353832
rs4073401
rs9319949
rs74283564
rs10179904
rs6533185
rs8048225
rs4525160
rs1420984
rs6099755
rs11130015
rs12128286
rs55915308
rs2731995
rs12076831
rs4548242
rs3756230
rs11181908
rs604664
rs11061121
rs76216629
rs7203264
rs4889787
rs17091324
rs80163914
rs316873
rs16920781
rs11709498
rs3734016
rs1616047
rs2169432
rs863361
rs9916665
rs16980896
rs34344953
rs2019263
rs2269394
rs11711931
rs10498727
rs1395065
rs7999573
rs6828506
rs2146808
rs12643079
rs11038750
rs7958232
rs1458550
rs4696669
rs2824439
rs949859
rs2168741
rs7653881
rs1456494
rs2252681
rs6819442
rs73709607
rs9689891
rs6907756
rs12410445
rs4753001
rs11110069
rs13424036
rs16896377
rs10447776
rs7736676
rs9509874
rs868332
rs11849180
rs117270779
rs5768202
rs10517147
rs1528136
rs17237964
rs6829893
rs2149890
rs12678791
rs77970141
rs12932141
rs9325148
rs147606383
rs11082803
rs7978064
rs4748810
rs3798290
rs2389870
rs1995776
rs7651971
rs11987164
rs13387203
rs72984972
rs75677478
rs309990
rs17394077
rs9904138
rs955442
rs6566965
rs2906979
rs1392682
rs10034047
rs9826269
rs37819
rs7258177
rs7278302
rs9826739
rs16837692
rs2347485
rs118184515
rs4662618
rs2368029
rs689248
rs4366688
rs28510203
rs1780482
rs12241876
rs59101470
rs875234
rs4942556
rs12934879
rs9316447
rs8092151
rs12200932
rs3755076
rs9614500
rs12655006
rs2276502
rs7896631
rs17112099
rs4843082
rs7960453
rs10483193
rs9455725
rs526351
rs7077557
rs2730243
rs140676291
rs10271008
rs11899797
rs7816936
rs1642615
rs12524602
rs76191253
rs8088802
rs13044628
rs116857679
rs7582712
rs7915933
rs2075783
rs149050326
rs11635764
rs13032691
rs967934
rs80177670
rs1790695
rs37859
rs9565007
rs10840724
rs11670384
rs112532782
rs78614116
rs1573697
rs188589574
rs2040663
rs9927029
rs34672191
rs10274668
rs7028512
rs17105413
rs6919014
rs7150285
rs1607547
rs10957451
rs17807706
rs663643
rs139057007
rs7918833
rs16826354
rs4941190
rs10759726
rs77591142
rs13222377
rs349998
rs16880821
rs7659671
rs10507077
rs9315895
rs376736
rs4771040
rs12449538
rs7174777
rs1874314
rs35023953
rs12120223
rs2289837
rs1318836
rs74706293
rs11610602
rs2721816
rs67028998
rs17130446
rs2116640
rs10016819
rs16966350
rs4651158
rs667653
rs7096986
rs79254649
rs453084
rs9661714
rs211143
rs9939170
rs11662813
rs11259621
rs79659837
rs71382995
rs1999294
rs73879180
rs8061564
rs17852781
10_83685802
rs13079545
rs2886474
rs4895178
rs7084654
rs2668750
rs10176241
rs61233864
rs13235319
rs12880210
rs11779363
rs2312256
rs80019702
rs7228520
rs3787537
rs9423604
rs61351092
rs2868185
rs1531649
rs11952624
rs3903353
rs966299
rs13408006
rs10911798
rs1403179
rs17715679
rs117503337
rs12241981
rs169913
rs12038297
rs13090865
rs9861918
rs114236511
rs41384749
rs78857493
rs13259287
rs9285570
rs4732674
rs73972236
rs11241482
rs114561500
rs149529486
rs10491882
rs9817768
rs2168139
rs34585813
rs10835866
rs2804503
rs73708750
rs7095740
rs7141235
rs1279872
rs73988785
rs2698494
rs12353357
rs2695980
rs7823724
rs1936883
rs10736090
rs1486062
rs17012969
rs1082
rs4712860
rs372858
rs602016
rs836657
rs11591062
rs6940101
rs11957407
rs117415707
snp_10_19306663
rs6425458
rs6856768
rs6934819
rs35995039
rs3849641
rs78232329
rs7787656
rs2731562
rs10944562
rs118065617
rs116515121
rs17837199
rs11707188
rs546805
rs55965803
rs12357515
rs4306935
rs8087275
rs12351007
rs4572481
rs2489053
rs58833415
rs873837
rs7568570
rs3107416
rs6026995
rs2898250
rs7163517
rs759831
rs12732823
rs11784647
rs12975688
rs7618222
rs1253659
rs17011524
rs2173243
rs17107060
rs17153770
rs72954724
rs11111712
rs4675377
rs80234369
rs10511657
rs4811198
rs7908966
rs7243694
rs6054529
rs2034705
rs11203006
rs6498914
rs2108016
rs11616218
rs11074779
rs325647
rs12251302
rs4953031
rs4702236
rs9607882
rs9905306
rs9349175
rs75780404
rs3213837
rs114066335
rs6772419
rs10406041
rs72841107
rs1565249
rs9307914
rs58474025
rs11824255
rs10491205
rs79471979
rs28375417
rs669661
rs3733661
rs117706710
rs73751321
rs6573929
rs3910436
rs4074403
rs10799033
rs1149151
rs6432017
rs1413513
rs2585447
rs6793728
rs118122498
rs6975886
rs880114
rs3770977
rs73519620
rs4960257
rs10749212
rs1895453
rs7729106
rs318498
rs1423772
rs535796
rs11096686
rs11099584
rs2306517
rs117506996
rs10108383
rs73790099
rs2804082
rs112152296
rs11768031
rs56721401
rs7790123
rs1626507
rs2284549
rs11710035
rs7520347
rs77057270
rs10934
rs6565867
rs2163125
rs2215580
rs7839095
rs10934878
rs13029623
rs201435286
rs2318955
rs10515652
rs16893963
rs148319275
rs9563724
rs2293553
rs11687408
rs115701785
rs10503387
rs12101290
rs6981483
rs3808179
rs3825533
rs17750246
rs79942591
rs9701424
rs113565006
rs1325125
rs62383169
rs7142488
rs8053843
rs3924359
rs6719211
rs3808609
rs7070665
rs17124695
rs6564382
rs9297533
rs4073003
rs574901
rs80246470
rs1880169
rs11904363
rs6069974
rs6984045
rs4869538
rs11143535
rs10758248
rs548465
rs17311169
rs80154537
rs2669926
rs2738681
rs79209020
rs80242737
rs16934644
rs10780277
rs7985910
rs979031
rs4854507
rs62320859
rs1681739
rs4376964
rs57258658
rs12955911
rs4302823
rs481560
rs7281763
rs12670688
rs7719464
rs8065441
rs79324558
rs4519790
rs2236176
rs4561318
rs6055652
rs1207739
rs3759946
rs4907029
rs12673516
rs10824623
rs41314420
rs1545163
rs1541350
rs2303886
rs117928442
rs6439517
rs17229260
rs2430388
rs12226331
rs10957830
rs2609483
rs9314546
rs3737948
rs7679485
rs12345155
rs4867877
rs7140350
rs4261274
rs9461928
rs1842158
rs73515960
rs72975873
rs10744281
rs12205762
rs274362
rs7673097
rs6491177
rs1833599
rs10029083
rs4654071
rs75965261
rs78323463
rs4676050
rs7940238
rs34030679
rs984174
rs9784080
rs114556570
rs2401904
rs7284208
rs280371
rs6507263
rs73719129
rs9544627
rs1554472
rs1480909
rs200713105
rs546270
rs73536443
rs10791291
rs3807671
rs4675014
rs7176014
rs7331820
rs11634922
rs62530976
rs11041388
rs4385852
rs75538174
rs111332268
rs10118290
rs11988829
rs2967954
rs2040074
rs28719939
rs4371750
rs6461781
rs6461694
rs7100848
rs2551767
rs7911028
rs695317
rs78876473
rs13435454
rs2299269
rs6930921
rs6903169
rs4449884
rs73934630
rs1436127
rs12833767
rs55981737
rs61505517
rs9394865
rs73291423
rs1523436
rs2651906
rs72793783
rs11871749
rs75486485
rs4756458
rs10512156
5_155924030
rs12642448
rs6951428
rs9874792
rs13288756
rs16968336
rs77249841
rs1443888
rs6910666
rs12592213
rs13077927
rs17294277
rs3739875
rs2740170
rs56406118
rs1265096
rs4077074
rs8060060
rs74990421
rs1386311
rs59746748
rs62483886
rs16989208
rs9525998
rs78220423
rs12535673
rs6712629
rs498490
rs761419
rs917115
rs1412740
rs55675511
rs4819553
rs599549
rs7069546
rs7162424
rs10797386
rs4655
rs576101040
rs6711470
rs67505792
rs57309207
rs55654954
rs654778
rs12029491
rs17570795
rs6833121
rs17849179
rs74248952
rs151072199
rs72938641
rs6585309
rs634370
rs1883299
rs4242184
rs28432726
rs9283722
rs113931489
rs10475171
rs16992270
rs4422207
rs10493942
rs2399915
rs10812252
rs139637803
rs75193150
rs1006317
rs454138
rs6013497
rs17016472
rs2210083
rs17030445
rs12447033
rs191795165
rs2862552
rs7267731
rs16823459
rs12621324
rs10987913
rs76214965
rs416807
rs12337363
rs7729082
rs6693191
rs17867625
rs3759189
rs56788115
rs1539791
rs7211567
rs73212127
rs1762482
rs768968
rs7338844
rs4709602
rs78402607
rs2841505
rs3781835
rs7312659
rs10512210
rs7872124
rs11772801
rs75958097
rs204977
rs3964442
rs12040592
rs16841281
rs1573451
rs117687198
rs3792409
rs170813
rs4961193
rs275460
rs1340531
rs616641
rs114105329
rs12698742
rs6048276
rs9275426
rs10520325
rs71368334
rs4705367
rs17654765
rs56243715
rs10177957
rs1987499
rs73412759
rs114944537
rs12292339
rs16957215
rs3136620
rs1895259
rs6905649
rs2288466
rs3812668
rs6760133
rs4666183
snp_13_103667178
rs10483705
rs28494755
rs56314551
rs6026035
rs62009151
rs4313498
rs6439846
rs11109249
rs12297206
rs12268246
rs12612409
rs2115230
rs67460790
rs78295726
rs112470810
rs73504413
rs2119883
rs10772493
rs13073304
rs17036164
rs62070065
rs6710123
rs17187038
rs9888138
rs4370937
rs35898904
rs423125
rs80033518
rs9320007
rs2941586
rs1887704
rs4805525
rs16938846
rs116143750
rs76884018
rs6759771
rs4344935
rs7759371
rs6846294
rs10489761
rs62498312
rs6549071
rs7963803
rs10490220
rs80008114
rs7741784
rs12306260
rs1487648
rs6445629
rs4598803
rs7020346
rs28398387
rs154452
rs1007052
rs146942044
rs79144226
rs1028304
rs2241828
rs1349668
rs12207187
rs76526832
rs2291398
rs7556184
rs17071867
rs41303405
rs115633080
rs16983213
rs112727189
rs1930102
rs21327
rs7429330
rs7799837
rs173048
4_110030363
rs2065289
rs6445620
rs11013118
rs345038
rs10940073
rs10075538
rs1883380
rs7964133
rs4354036
snp_2_167140955
rs1525362
rs62122120
rs1505478
rs3732356
rs61080653
rs1388879
rs4685075
rs374207
rs11579533
rs7521468
rs117262250
rs4473835
rs570860990
rs17067057
rs6847738
rs1995977
rs11838415
rs1786606
rs41266679
rs10072627
rs7546057
rs623828
rs78339569
rs7787204
rs1545396
rs2564464
rs116160564
rs11090264
rs7286040
rs13215959
rs4331657
rs62542684
rs871684
rs4552500
rs188652395
rs55910638
rs489516
rs10508130
rs77345875
rs76002056
rs181492298
rs4764746
rs12525074
rs6904120
rs1445210
rs6467551
rs17131454
rs4813827
rs17787739
rs613924
rs17145744
rs8087490
rs1885243
rs2200705
rs11167472
rs6549981
rs78762936
rs779916
rs304170
rs3948481
rs78537201
rs6802379
rs791094
rs11189211
rs7190387
rs226844
rs9321819
rs3810385
rs4815566
rs2968345
rs3812109
rs8032832
rs17101698
rs9816505
rs5925
rs4804652
rs9293853
rs56025682
rs9356458
rs1883378
rs55921602
rs149080634
rs11068540
rs1444444
rs6151735
rs9462447
rs2881297
rs7983827
rs843156
rs77251346
rs4683741
rs441788
rs10012661
rs74735438
rs751822
rs1376341
rs6765312
rs6546044
rs75462421
rs1353502
rs10426475
rs2033643
rs10101645
rs10017558
rs6604872
rs8094832
rs12681682
rs11119274
rs56212521
rs1048746
snp_1_115701339
rs78335066
rs73196357
rs6917902
rs16935187
rs79951170
rs6493278
rs8040756
rs11675192
rs527248
rs199903132
rs4485728
rs8138705
rs10098492
rs6680690
1_11595295
rs77904144
rs17148944
rs10999839
rs11835677
rs6533076
rs1493897
rs4297772
rs10900886
rs10517020
rs12513081
rs901963
rs6070830
rs28626090
rs7162755
rs7995207
rs6908196
rs1313546
rs4555008
rs7536269
rs17042688
rs78329908
rs2127260
rs9501990
rs11706025
rs9310836
rs9525203
rs576026
rs17133377
rs72809480
rs2662800
rs11657661
rs76497643
rs12958537
rs117376624
rs402425
rs2290989
rs4930131
rs59764526
rs11134681
rs10891403
rs143652175
rs55903920
rs4534711
rs16858754
rs78408893
rs13386087
rs74419395
rs12653955
rs17059512
rs4844649
rs6897599
rs11108225
rs7303183
rs9882252
rs186033453
rs79844130
rs1389443
rs16838012
rs1282020
rs10503886
rs4976306
rs73178615
rs12459973
rs12379034
5_43388439
rs7846554
rs16903375
rs4917735
rs9358604
rs17557435
rs11732603
rs2862672
rs2474871
rs6952258
rs4901093
rs17268163
rs1384491
rs3932705
rs3001952
rs117949406
rs12611262
rs10509270
rs147188267
rs3741705
rs12024076
rs1834206
rs411585
rs12317537
rs9394180
rs17067206
rs12536728
rs9403539
rs33999848
rs929301
rs16883519
rs55685188
rs10200579
rs55923511
rs7296145
rs273931
rs6720518
rs655059
rs12113156
rs2591454
rs112632327
rs138717601
rs1602261
rs6729718
rs17584689
rs6942871
rs7419116
rs9405932
rs2702704
rs13006131
rs1885623
rs16841529
rs72617107
rs306379
rs4713951
rs2350451
rs12632137
rs7942861
rs337190
rs1795475
rs9478911
snp_11_41611349
rs59541509
rs2807650
rs10981696
rs77532647
rs79319758
rs726471
rs7922108
rs2361659
6_81251116
rs10103835
rs868215
rs7175141
rs9565191
rs17059090
rs10778610
rs17114978
rs2048576
rs9610256
rs13000379
rs6974002
rs6915421
rs78386650
rs145037953
rs17823497
rs17775073
rs2822439
rs12659662
rs3758299
rs41311174
rs73136527
rs16839553
rs7916658
rs12439934
rs12465287
rs11760909
rs363066
rs41280593
rs2169144
rs62357087
rs2447876
rs2288918
rs12453725
rs74399570
rs1455427
rs9310563
rs35904472
rs78537461
rs9641125
rs12523655
rs2968577
rs11231534
rs2949626
rs2511050
rs11487847
rs17443102
rs364460
rs2304681
rs79754789
rs4678135
rs13026001
rs1505166
rs712965
rs1567917
rs12984707
rs2577056
rs186706980
rs11104474
rs11678957
rs79344388
rs1710285
rs1762495
rs7966036
rs17073151
rs10457704
rs12386927
rs4968821
rs79182604
rs55710545
rs2869403
rs851832
rs7552669
rs786500
rs1466364
rs513091
rs11023733
rs4783972
rs9550464
rs1495363
rs1510646
rs16887849
rs9804196
rs12407980
rs6731053
rs62457141
rs1979830
rs31203
rs10501528
rs74479355
rs10004753
rs11848780
rs76689612
rs13387150
rs7340046
rs2668012
rs34506685
rs9555208
rs2415213
rs743030
rs1392625
rs28537537
rs681275
rs35480035
rs799444
rs690216
rs10001080
rs7196999
rs4600889
rs280986
rs556824
rs9567733
rs74967474
rs7907478
rs16898428
rs4670757
rs9312207
rs13354680
rs10859221
rs7741554
rs13413236
rs853923
rs1108277
rs7977873
rs16971120
rs62357769
rs115426777
rs3826439
rs17690682
rs73134230
rs2542925
rs9939777
rs10757390
rs1041482
rs6987083
rs10980178
rs73480227
rs75015714
rs8043440
rs11913692
rs1033194
rs6702692
rs12923319
rs6660999
rs10987051
rs4324352
rs6664830
rs17546153
rs2458247
rs2033447
rs1551906
rs116789141
rs1256681
rs8113091
rs10080709
rs10490517
rs9533462
rs3810566
rs12648350
rs71530683
rs6492269
rs7986332
rs6711452
rs73604319
rs78755109
rs77009487
rs10513552
rs17116065
rs7016302
rs10937620
rs1983863
rs876637
rs17555553
rs1034477
rs2939748
rs11755954
rs56240109
rs17199255
rs74420482
rs11059751
rs2327951
rs12030036
rs62384391
rs2045106
rs3008682
rs927257
rs17135070
rs2180055
rs4851691
rs11205902
rs12511805
rs11538871
rs7303617
rs1377241
rs10759770
rs813422
rs2205137
rs4834665
rs17451911
rs6426227
rs6565548
rs11201578
rs59573051
rs2759246
rs12793370
rs10101153
rs72933151
rs12140231
rs1155865
rs55975667
rs79859330
rs78618822
rs72801951
rs4739994
rs3862267
rs2052599
rs10780821
rs35586999
rs4589832
rs10256092
rs17138718
rs11082996
rs16970751
rs4497018
rs916198
rs16939408
rs1949049
rs34266569
rs9691397
rs78286627
rs17388072
rs11955677
rs11612017
rs4381519
rs747842
rs12563768
rs6939884
rs9872563
rs963487
rs1523785
rs2320619
rs72970112
rs75954063
rs16894945
rs4786183
rs10906671
rs61557377
rs11072794
rs78229412
rs10485734
rs7726566
rs13070981
rs1576987
rs1359888
rs13932
rs10096141
rs4923226
rs16839090
rs1380739
rs1449636
rs11771139
rs75734647
rs139486002
rs7447371
rs1387426
rs1113404
rs4559869
rs4340301
rs6663709
rs2638134
rs16978303
rs62020698
rs4793033
rs79569119
rs994827
rs10516104
rs75338388
rs1179605
rs11765776
rs8057736
rs2240053
rs12592041
rs2277868
rs3826638
rs291353
rs112506170
rs13401792
rs13162418
rs1551232
rs73225262
rs7915836
rs77275410
rs11627539
rs6710361
rs13102423
rs1531640
rs4640379
rs117937914
rs2391799
rs11738280
rs6119314
rs12145418
rs2201198
rs12930756
rs11111527
rs8076096
rs79994835
rs3136559
rs28361006
rs4402779
rs79815065
rs1405404
rs28498309
rs9837291
rs10241753
rs7844467
rs908790
rs116694902
rs9614501
rs35116882
rs13150706
rs1015460
rs996980
rs35850753
rs572930
rs12541534
rs1503971
rs7019001
rs4659619
rs6986040
rs6085112
rs7753111
rs75406749
rs9493951
rs2878539
rs6450868
rs80340820
rs115864814
rs7847356
rs427071
rs17600990
rs7283465
rs879465
rs4633874
rs594074
rs77224946
rs950671
rs112795162
rs2864038
rs4654552
rs4972483
rs396769
rs13389798
rs79932703
rs4390863
rs56032325
rs395180
rs7039047
rs72913060
rs6549889
rs2281139
rs1629938
rs1475594
rs7559722
rs908518
rs10138386
rs72713045
rs2288242
rs1131897
rs61862774
rs198525
rs2063184
rs16936012
rs117989606
rs1929133
rs6007766
rs10979553
rs56161349
rs9597791
rs72873439
rs11180602
rs76714988
rs6053181
rs1263416
rs80025461
rs319710
rs12592706
rs6913822
rs12897343
rs2007887
rs8025101
rs1004807
rs13174863
rs10997916
rs72815232
rs117115461
rs1106841
rs35022943
rs9885114
rs6927906
rs1510177
rs17188465
rs2155587
rs9489325
rs7710717
rs10979611
rs703064
rs1210359
rs7987845
rs1970582
rs4638328
rs17148262
rs719563
rs4465241
rs1567092
rs562073
rs2237182
rs13338028
rs9260978
rs145422843
rs16981690
rs74959768
rs1539997
rs72837227
rs16870805
rs12427164
rs4305453
rs13186334
rs72793462
rs5746961
rs16876799
rs61735793
rs2342615
rs4241816
rs4773917
rs7920142
rs11061545
rs7722399
rs3009576
rs4547878
rs2039801
rs12315795
rs12986206
rs1382648
rs1422472
rs4965121
rs16850863
rs2285392
rs510834
rs7013895
rs1194668
rs10485091
rs146487374
rs73088341
rs6037938
rs4632721
rs1842501
rs7808789
rs17763241
rs2835955
rs6497188
rs5995424
rs6831316
rs77961739
rs78649376
rs1468216
rs9908295
rs10518034
rs113524995
rs17553377
rs79261374
rs6891538
rs9407448
rs17102098
rs7777573
rs13127237
rs75427224
rs13075194
rs2394828
rs6918
rs3747581
rs138872204
rs1382635
rs10509280
rs942662
rs4949624
rs17558901
rs6748674
rs10494995
rs117241576
rs9591068
rs55661567
rs1157818
rs33964243
rs2372045
rs10474761
rs1548255
rs151067723
rs147664733
rs1122692
rs140690436
rs17087335
rs4675499
rs1275461
rs13204184
rs2769145
rs12489749
rs76675244
rs13085813
rs1327401
rs149172026
rs17225749
rs12587812
rs4500749
rs660752
rs9503109
rs16829859
rs75418700
rs1334824
rs73117177
rs12651668
rs1403602
rs1371320
rs1396055
rs6023660
rs7740342
rs7135483
rs250742
rs77274738
rs12491934
rs5754143
rs10770679
rs271555
rs3212211
rs9907101
rs10847154
rs12613336
rs541686
rs78509476
rs75361132
rs12407673
rs729681
rs12186371
rs9357909
rs10054093
rs6775708
rs326633
rs2215934
rs7395042
rs3746228
7_52989764
rs11996610
rs1507081
rs641620
rs76047498
rs8142551
rs1938857
rs6947737
rs417644
rs10879954
rs10904094
rs11668758
rs7070642
rs73473627
rs10500356
rs1551445
rs116938142
rs7209891
rs139820532
rs10911591
rs6475930
rs12640392
rs7157476
rs3909721
rs11556094
rs12211580
rs8018528
rs1990403
rs12579081
rs17507636
rs11514809
rs6042333
rs148241446
rs4756095
rs6603957
rs73218477
rs9559071
rs4240494
rs41298320
rs12431028
rs74370153
rs1420269
rs6448447
rs11717880
rs16926706
rs1453375
rs2149846
rs33950227
rs12230777
rs56139151
rs144421249
rs4852929
rs12028002
rs12188319
rs2572162
rs1400138
rs7717324
rs9517368
rs2193375
rs74847942
rs6474499
rs55979252
rs77455813
rs9291216
rs78660570
rs7609080
rs17240539
rs79849917
rs1439314
rs10492544
rs13211771
rs12023161
rs6079891
rs908079
rs493667
rs10919013
rs10199975
rs17066776
rs7102167
rs7816149
rs80091420
rs10511570
rs34784893
rs11173522
rs10238598
rs11206305
rs10884815
rs6473567
rs2278326
rs35937883
rs9995842
rs78711335
rs75456552
rs4411577
rs11677187
rs980348
rs113065306
rs7035330
rs996534
rs6501466
rs725850
rs11700217
rs3817621
rs1122217
rs9457094
rs17041161
rs117635260
rs957590
rs7985085
rs7073095
rs17818939
rs10516742
rs11251234
rs928612
rs1344695
rs145841912
rs7718612
rs11133
rs11036546
rs12317084
rs4607209
rs28510607
rs7261312
rs261980
rs10773092
rs11914507
rs78504486
rs1481533
rs2142228
rs299485
rs642797
rs62637614
rs2357973
rs2535668
rs6868612
rs77450575
rs12486878
rs12901188
rs703816
rs17363721
rs13392710
rs3744761
rs113805152
rs930076
rs73160953
rs12450949
rs12140313
rs12598306
rs72954316
rs61899025
rs12712602
rs7500250
rs4669646
rs3123508
rs149010909
rs2257177
rs11748836
rs77634652
rs17800886
rs678376
rs6540451
rs80255988
rs3734284
rs1413524
rs5024299
rs6789538
rs9555372
rs118163449
rs664969
rs11103657
rs11603497
rs4238772
rs7970179
rs59722820
rs10272032
rs58012574
rs283915
rs80119184
rs2214172
rs7465081
rs1752021
rs1074854
rs4391181
rs4677767
rs17554782
rs2638648
rs2055538
rs2476901
rs6509494
rs4568279
rs675065
7_13396650
rs2891636
rs12570050
rs1024278
rs7025868
rs11131140
rs3748369
rs12621126
rs691057
rs2390024
rs4959045
rs4726225
rs76656632
rs1147246
rs1361595
rs1460456
rs3732604
rs11792210
rs62120132
rs4938250
rs4559289
rs1120331
rs8064530
rs79897017
rs1333143
rs3746983
rs12756745
rs111684914
rs17108950
rs4572348
rs78898871
rs35230579
rs254441
rs7335101
rs7733159
rs1879303
rs1520133
rs4613570
rs331746
rs7653861
rs378793
rs2044041
rs12147334
rs11865578
rs7831254
rs9289319
snp_1_18521640
rs35873157
rs9471416
rs10803159
rs10496755
rs501435
rs1392721
rs1803274
rs4132008
rs13071462
rs76981276
rs13180032
rs72818150
rs143379578
rs12367248
rs2250721
rs11618523
rs111465150
rs60432369
rs7934591
rs8093024
rs649944
rs72802073
rs1788330
rs4082812
rs2764779
rs1556732
rs698058
rs9946253
rs150250345
rs7509091
rs11199781
rs314634
rs77495934
rs12727188
rs17103329
rs9644609
rs34026879
rs6456102
rs6952727
rs1994274
rs35913820
rs77170718
rs79302734
rs10993438
rs6565960
rs76345452
rs1150628
rs839823
rs7231393
rs67945918
rs9327490
rs1048326
rs7226773
rs2278802
rs9898623
rs239843
rs71469408
rs7950650
rs11012195
rs4876633
rs57048692
rs1899783
rs4431412
rs56023813
rs11982891
rs9457535
rs73151599
rs35872931
rs138203670
rs3123539
rs1442973
rs2030041
rs7586918
rs4776016
rs12681617
rs17282061
rs413114
rs6650615
rs7146445
rs4697808
rs11741865
rs12921135
rs12510608
rs10505774
rs57074273
rs135782
rs17114362
rs1739326
rs6934983
rs2827451
rs4283419
rs67684188
rs4243640
rs1391553
rs72967948
rs3846638
rs74661154
rs6885543
rs10793805
rs111995489
rs9283828
rs9925488
rs1970817
rs2024962
rs114738487
rs79999869
rs7181798
rs9666573
rs61864981
rs1256444
rs4321986
rs11640391
rs6488715
rs117084176
rs7605035
rs28649760
rs117623312
rs13145092
rs10519575
rs4457591
rs8102063
rs7795944
rs2282544
rs75376712
rs7588222
rs6933123
rs7985629
rs57248849
rs11583257
rs56370898
rs3744575
rs2311985
rs6821395
rs3780981
rs73119745
rs34858523
rs73905514
rs2717839
rs10268896
rs12174602
rs333283
rs1811951
rs2345469
rs6487347
rs410509
rs6968184
rs57135147
rs34518725
rs4660023
rs17728568
rs6414500
rs12101257
rs3807285
rs357542
rs6129445
rs6127074
rs7355933
rs7243350
rs9691816
rs12659003
rs17092266
rs155430
rs12322067
rs6080201
rs4882714
rs1929496
rs181977269
rs11613174
rs6695096
rs1506591
rs2306667
rs78794249
rs76428106
rs11711033
rs78099181
rs966893
rs7313577
rs151304792
rs4271306
rs11230973
rs115604440
rs11641877
rs10497963
rs4511778
rs9958563
rs7983031
rs10809249
rs75132343
rs11720848
rs72988158
rs7761562
rs312134
rs160098
rs10431391
rs9324666
rs34971432
rs130333
rs9349130
rs117943551
rs1412562
rs10279531
rs17426361
rs1547385
rs2871089
rs5768449
rs16848520
rs1619443
rs10928328
rs10832169
rs7595514
rs6922042
rs7015430
rs2746303
rs3736485
rs10518413
rs8130963
rs16824230
rs10511501
rs17158093
rs2412464
rs7816046
rs792723
rs16958428
rs2756412
rs990639
rs11185932
rs12038780
rs7336104
rs13898
rs11992547
rs7852168
rs13089480
rs79872012
rs114868027
rs35290244
rs4930610
rs17069892
rs10048047
rs2286321
rs6736366
rs1389073
rs11746232
rs112536576
rs539853
rs201685155
rs117911405
rs9911671
rs10798003
rs9314082
rs11781319
rs77967357
rs1550209
rs17880383
rs12074783
rs74143629
rs10198347
rs73121377
rs56273212
rs11652636
rs6736401
rs327240
rs62279361
rs16964414
rs7710841
rs7299718
rs2422435
rs2929685
rs560876
rs17536631
rs987189
rs710554
rs2222584
rs3847554
rs6089140
rs4843173
rs2361241
rs8092827
Affx-7046748
rs6550990
rs61741457
rs6884481
rs113672528
rs13168126
rs3811838
rs9388762
rs2443716
rs77816747
rs79267382
rs9692165
rs10214163
rs12748487
rs7232832
rs2019175
rs11175194
rs62433359
rs35471357
rs720778
rs8176745
rs430200
rs655655
rs79732522
rs10935268
rs16924672
rs11344
rs3749753
rs117480561
rs10971319
rs45609132
rs7010934
rs10274738
rs35111246
rs17026438
rs2267535
rs736839
rs2417765
rs1330314
rs1418514
rs11228593
rs2827202
rs148025879
rs77608454
rs1742626
rs1706431
rs1523173
rs9588429
rs28615915
rs1601029
rs4617355
rs1327046
rs12327116
rs112037860
rs1868553
rs34467063
rs1220688
rs2304344
rs13254702
rs13149904
rs62137532
rs151166305
rs80036482
rs2021742
rs7691866
rs7916556
rs2193056
rs6964136
rs2637846
rs72676225
rs7850072
rs6007731
rs66620014
rs71446424
rs1981926
rs17020435
rs4872542
rs873179
rs2417821
rs12622857
snp_9_2116037
rs74357874
rs6940835
rs76061187
rs11996130
rs75386821
rs6063180
rs10498833
rs638738
rs67974511
snp_7_46334219
rs72789787
Affx-32842902
rs1033106
rs11760913
rs12532461
rs4835446
rs4243714
rs16845957
rs2105225
rs6977529
rs11775478
rs118057624
rs1495371
rs1382553
rs7963243
rs3909290
rs6793934
rs1409347
rs2533437
rs12056729
rs12795870
rs2183380
rs12628193
rs115930142
rs10486354
rs10507886
rs4760684
rs301748
rs1350307
rs10986009
rs17028843
rs746312
rs2437204
rs3783754
rs61942119
rs77606829
rs10827631
rs13423991
rs10802467
rs2256556
rs291030
rs60766253
rs13106184
rs38173
rs75323433
rs190522327
rs12924056
rs3811152
rs9383361
rs3862697
rs8083239
rs10493757
rs2232566
rs9535845
rs438129
rs10496833
rs145982022
rs17162431
rs3804505
rs59186169
rs9565220
rs2286185
rs35133878
rs12789111
rs2470524
rs7825917
rs7173026
rs7545397
rs115801275
rs13058434
rs73844240
rs4530754
rs7178382
rs762925
rs59232921
rs12083740
rs10093752
rs3014976
rs3782642
rs3932
rs12624408
rs1323835
rs747532
rs74028198
rs12150970
rs77627704
rs162979
rs2189670
14_82169471
rs72914783
rs6890504
rs76379231
rs6100834
rs1860752
rs6052209
rs10152186
rs10022264
rs12948279
rs61882460
rs12613347
rs274686
rs17018894
rs1413885
rs6088791
rs72977370
rs77809423
rs1948483
rs17602947
rs1910177
rs4541476
rs9310692
rs17631552
rs10510207
rs975333
rs419344
rs4923663
rs9658253
rs1830264
rs9928411
rs12373638
rs426081
rs13333229
rs2055154
rs17138738
rs12154662
rs13056230
rs60702386
rs10050914
rs7121873
rs8117683
rs12625057
5_158272130
rs950114
rs621356
rs847428
rs6479768
rs9287822
rs8002089
rs77047244
rs17030413
rs1689528
rs7198252
rs3116089
rs6857804
rs3741698
rs11918621
rs56670162
rs16871585
rs409910
rs17680597
rs16983481
rs436122
rs73713822
rs4720778
rs13158190
rs7582749
rs4234858
rs319780
rs77388447
rs12186090
rs9493891
rs77603036
rs1406413
rs3009511
rs2673409
rs162998
rs2064945
rs205054
rs369776165
rs10163564
rs3743957
rs78034833
rs13260841
rs7530575
1_179759426
rs7331188
rs282474
rs2250402
rs3915634
rs2894593
rs4949310
rs215498
rs1566071
rs9300887
rs9539866
rs2099107
rs10745715
rs3857922
rs2608718
rs12423754
snp_16_15883209
rs116600175
rs12230203
rs6065734
rs16932633
rs7086455
rs10198393
rs2743933
rs2697833
rs7999445
rs8002394
rs1833834
rs16930685
rs17169719
rs6669015
rs10906390
rs11056006
rs7838241
rs13435860
rs16966354
rs3737278
rs79723812
rs17020562
rs4780372
rs8018757
rs12498568
rs12676263
rs9315249
rs11629107
rs10506396
rs4905290
rs17637334
rs6946227
rs145053938
rs1942270
rs115640403
rs561271
rs7764564
rs1978058
rs1476995
rs6563720
rs8073505
rs2578500
rs147846979
rs79039502
rs13022102
rs493501
rs4870939
rs16845986
rs2600509
rs6484729
rs4953858
rs12724590
rs1283926
rs2061026
rs12706565
rs7827918
rs2183953
rs79411624
rs891980
rs12954761
rs5009853
rs2294970
snp_20_48235673
rs3802121
rs17060965
rs1433739
rs4600636
rs2725603
rs10766292
rs10734284
rs16970255
rs3212243
rs73715570
rs7206809
rs6021708
rs2332871
rs763876
rs542573
rs572648
rs10519530
rs513546
rs75799742
rs709050
rs1989906
rs72709107
rs12858132
rs6427053
rs6554677
rs1382192
rs9890668
rs505480
rs1294625
rs57976436
rs7687529
rs77239079
rs6467710
rs11195894
rs12093398
rs13397263
rs6748308
rs16890106
rs4394120
rs1941499
rs1046832
rs2130700
rs12146639
rs2396303
rs4721999
rs4726457
rs10191556
rs2493048
rs10512906
rs56027754
rs1830310
rs9261442
rs78204410
rs12505574
rs2907641
rs10784283
rs9309686
rs7678869
rs9926137
rs1199334
rs7829948
rs2043006
rs4278430
rs2876409
rs10967093
rs62435714
rs12084862
rs506844
rs11227234
rs927728
rs978874
rs61890765
rs12257450
rs207548
rs1352413
rs7832227
rs41299571
rs146982995
rs73564258
rs16836655
rs10518306
rs72706465
rs159418
5_117255700
rs6925241
rs12596029
rs17558745
rs12586531
rs7614311
rs7782648
rs199579
rs6818830
rs6448795
rs17630775
rs3212220
rs2542447
rs7342052
rs76185163
rs16888939
rs6556433
rs269142
rs10975507
rs4432598
rs116362978
rs60758960
rs140055098
rs2298765
rs116226928
rs13274471
rs7086420
rs13126649
rs12666242
rs4617603
rs6707405
rs4728260
rs10026639
rs7344075
rs1019318
rs780345
rs1557227
rs1153462
rs1907090
rs10496160
rs9501677
rs6958869
rs59719504
rs7578117
rs11543655
rs74691811
rs2007586
rs174489
rs2466913
rs76339958
rs7504425
rs1565336
rs9296656
rs723048
rs1549235
rs78859629
rs73153424
rs16937594
rs7247474
rs10191620
rs35601844
rs13015714
rs7588292
rs146217554
rs2047641
rs2868435
rs11806633
rs2284460
rs6831275
rs7940667
rs6967937
rs56100330
rs6538219
rs11734492
rs7245336
rs7777727
rs1473522
rs77725210
rs5996988
rs6502986
rs6578125
rs765456
rs1887020
rs10514388
rs138524673
rs13013390
rs117099628
rs7578264
rs7568190
rs1158292
rs11792425
rs9514782
rs4750273
rs7613896
rs1893626
rs7697673
rs7569544
rs1905039
rs9311133
rs11741358
rs2858833
rs75431541
rs2593092
rs859234
rs7717683
rs10962741
rs8049947
rs17107222
rs2541943
rs16943252
rs11610122
rs9833657
rs199548964
rs10766947
rs6795398
rs11573607
rs12631593
rs11907755
rs138320270
rs16943304
rs3743729
rs7783622
rs66639127
rs10797421
rs6692803
rs8051477
rs7312570
rs1878832
rs76817384
rs12562994
rs112632558
rs1150347
rs767482
rs1562715
rs56727079
rs6540809
rs552161
rs3108450
rs2903854
rs56251156
rs9469220
rs60788956
rs10486437
rs1563992
rs73811216
rs6866996
rs73413596
rs6883043
rs1352135
rs10793322
rs516505
rs9370049
rs13232646
rs928613
rs6535358
rs10200353
rs12777241
rs9926701
rs12891732
rs76235146
rs2278642
rs10415641
rs12975010
rs6838818
rs3829749
rs10999868
rs12134323
rs10255695
rs11615235
rs6420280
rs1929675
rs6063396
rs9394265
rs6469232
rs12503744
rs11078813
rs10906264
rs6913656
rs17650274
rs1342777
rs1546380
rs1403976
rs73391574
rs7805106
rs11031184
rs16950733
rs574859
rs7357361
rs8056561
rs746836
rs7608166
rs78350475
rs6971337
rs7590833
rs10760371
rs79953696
rs4585754
rs77340490
rs9954635
rs57591974
rs6019566
rs12476834
rs13182612
rs6650384
rs10968523
rs4764656
rs1673267
rs11803673
rs1004612
rs374277
rs7007251
rs16998032
rs17804935
rs13185878
rs28520995
rs10256544
rs4752894
rs13417473
rs6035155
rs17005931
rs75558559
rs323729
rs7952084
rs28449877
rs3000678
rs17018370
rs10757554
rs117535445
rs10086848
rs6023232
rs36041021
rs57765605
rs11933189
rs9998472
rs10793139
rs5754873
rs2023111
rs2068035
rs10519957
rs1232087
rs9878969
rs17040262
rs549156
rs17430287
rs11059243
rs72812102
rs896248
rs7808249
rs72995358
rs289692
rs933019
rs115649123
rs10573
rs3804628
rs4435663
rs10406557
rs138124521
rs618752
rs7660350
rs9727555
rs73410488
rs7095575
rs3824141
rs12638698
rs6536867
rs7873598
rs75268143
rs12450255
rs113709161
rs2122694
rs12908882
rs17027055
rs11088595
rs3923716
rs344506
rs1035089
rs532830
rs12366767
rs57784212
rs10951321
rs1493707
rs2068633
rs4272759
rs7751651
rs4865673
rs698761
rs11716295
rs4714520
rs7762389
rs13006623
rs12883458
rs1875343
rs7303161
rs207279
rs853548
rs1353319
rs158242
rs1464517
rs11976472
rs2000912
rs1960997
rs12612930
rs58777153
rs3932533
rs36098667
rs2282324
rs953194
rs72804555
rs3747547
rs2152088
rs74654305
rs10520028
rs7660434
rs4877839
rs11223809
rs79241852
rs6862567
rs59524479
rs1492631
rs726501
rs72662879
rs588232
rs13028228
rs1828836
rs13245690
rs9501054
rs10231256
rs12956613
rs12375503
rs16925362
rs762066
rs17119061
rs4304945
rs5769439
rs963932
rs7212066
rs79117219
rs292459
rs1276673
rs10908232
rs10955474
rs56152791
rs13259536
rs9838382
rs73021936
rs76745328
rs972984
rs2174285
rs11898344
rs7577650
rs1489701
rs77342447
rs60827755
rs7974830
rs13217694
rs4913000
rs76218399
rs10516958
rs3894391
rs10861399
rs10268857
rs3935664
rs1912539
rs7761056
rs2020902
rs76043592
rs75848190
rs12595447
rs2411915
rs1416009
rs2658110
rs76179242
rs4905103
rs71356495
rs13279667
rs2551639
rs10967750
rs7108756
rs6906754
rs7970397
rs117057738
rs2621227
rs2075435
rs2870057
rs9839178
rs11016596
rs149380977
rs13232203
rs7628396
rs569646
rs7852898
rs1511695
rs4912291
rs2105728
rs592664
rs10179554
rs235757
rs6101206
rs80187033
rs73229730
rs2189060
rs10895080
rs1983394
rs12037095
rs2193700
rs9946719
rs13306781
rs12667662
rs67933378
rs61035485
rs2326167
rs7794617
rs74556925
rs138922
rs58421993
rs13034911
rs4905592
rs11985471
rs34571209
rs10502689
rs9287799
rs6876553
rs4298348
rs1032873
rs79226865
rs10283467
rs13431554
rs147140786
rs9580748
rs10875183
rs16905109
rs4742484
rs4917498
rs7078921
6_83894347
rs150276162
rs17121584
rs115071440
rs7489328
rs12506732
rs7917068
rs12221133
rs61427785
rs78631552
rs250008
rs712251
rs29001315
rs9637844
rs6773958
rs17364211
rs6139850
rs79364127
rs1166940
rs1370935
rs10456549
rs6974268
rs6723715
rs35086467
rs2309944
rs10782435
rs10519159
rs1491184
rs2168128
rs58240465
rs12655053
rs2702697
rs75283692
rs1651668
rs9402130
rs6590505
rs73919798
rs76468692
rs57228646
rs9878946
rs7697534
rs62044878
rs6837615
rs3759213
rs12217746
rs77954926
rs10260685
rs1880632
rs7897686
rs7733814
rs6991197
rs8083967
rs12771265
rs186608481
rs149136471
rs17184592
rs1533343
rs118134953
rs12319731
rs117140603
rs8006523
rs9992272
rs11687170
rs10015125
rs6710521
rs16974808
rs1025552
rs4669325
rs991331
rs9933206
rs12605773
rs6499175
Affx-37457686
rs74819988
rs77324533
rs2037844
rs72851588
2_23881466
rs10826337
rs1556778
rs142512124
rs2287654
rs9642934
rs354235
rs4244207
rs12515179
rs636497
rs12931632
rs10941292
rs4766587
rs218148
rs9491975
rs11622772
rs2024610
rs139449730
rs75902550
rs11739843
rs1304549
rs112941445
rs148160481
rs7756509
rs56067804
rs9261379
rs10803869
rs75019189
rs76890770
rs512848
rs10861354
rs2637496
rs10795277
rs6463513
rs7188086
rs661469
rs2823743
rs1554459
rs17431552
rs6517623
rs9673021
rs7505649
rs2197561
rs9323852
rs10510986
rs1401292
rs61746219
rs12635896
rs74249997
rs2314039
rs80332998
rs12965683
rs72869873
rs12486836
rs6688928
rs568345
rs7107012
rs2187126
rs6990455
rs12652012
rs35323943
rs549811
rs79858975
rs17688757
rs11608342
rs75297924
rs7123876
rs7414229
rs11064470
rs62555869
rs9594693
rs11038643
rs76982678
rs6416642
rs10857228
rs10010536
rs10518475
rs149358946
rs1455326
rs11696023
rs1899878
rs10916134
rs17124610
rs1436370
rs113077577
14_93937996
rs12456147
rs6415477
rs968511
rs416829
rs11690703
rs757558
rs11005804
rs3843990
rs17066744
rs12959352
rs12443170
rs897669
rs6448970
rs4274172
rs2172262
rs10147514
rs28706619
rs9922483
rs10504459
rs73239053
rs7687808
rs2143233
rs6765651
rs79632819
rs10066510
rs10814557
rs11085748
rs7704664
rs10504566
rs12633843
rs10088386
rs7071003
rs4408626
rs2968217
rs7498488
rs12615966
rs9954058
rs3109913
rs12204791
rs17017733
rs7285186
rs11758018
rs1043099
rs1870105
rs12523589
rs2419932
rs6487136
rs10483154
rs10933853
rs12082048
rs3745013
rs10864750
rs2394072
rs66564120
rs1586510
rs1486756
rs10078304
rs7204143
rs6784681
rs9853627
rs1807890
rs11217837
rs2238436
rs935081
rs6666086
rs489456
rs4282823
rs6044565
rs2540861
rs7972028
rs2509542
rs4293284
rs2656107
rs9850562
rs1324527
rs9925927
rs11156667
rs72733154
rs77399957
rs17290219
rs2123623
rs968861
rs1431796
rs6916011
rs11208561
rs1192795
rs283063
rs13004485
rs552352
rs75663408
rs2329401
rs73029139
rs1332612
rs11664154
rs10750731
rs2132517
rs2294604
rs6776766
rs72884332
rs2572686
rs1316710
rs2065009
rs55701481
rs11191939
rs12473028
rs182656166
rs77552267
rs2537626
rs4543070
rs859357
rs7355007
rs11225156
rs12506613
rs11727778
rs10261066
rs112169510
rs3105793
rs4901030
rs2488873
rs74889423
rs6441215
rs703973
rs1571718
rs2129895
rs708278
rs4662407
rs12743802
rs4394815
rs7915137
rs3792491
rs2039466
rs10497879
rs76932912
rs427808
rs7460061
rs77779337
rs9989794
rs12590592
rs73190653
rs7595888
rs9864339
rs855973
rs4142551
rs76011594
rs7043865
rs10496170
rs1548140
rs1372348
rs1358494
rs28679700
rs1847434
rs2663030
rs17078383
rs4317181
rs12733741
rs5764023
rs139684472
rs1122327
rs72806916
rs191274661
rs12213209
rs72731530
rs1915275
rs9829433
rs1597204
rs79764338
rs757689
rs4746936
rs138760017
rs12722968
rs10998800
rs1567576
rs2653647
rs73877158
rs1927381
rs1027525
rs345028
rs17325192
rs1493423
rs1267600
rs2301148
rs12441344
rs74776894
rs2066171
rs78762614
rs4266190
rs6592112
rs35324910
rs17057419
rs114253292
rs78277436
rs690702
rs34072967
rs2244496
rs61747205
rs6856024
rs3807958
rs74679167
rs2815267
rs8029928
rs12149168
rs194450
rs2612373
rs4913069
rs10018215
rs1280687
rs1390992
rs7526812
rs77484791
rs7729376
rs4861145
rs143972629
rs62117009
3_3558527
rs77966547
rs1380763
rs538248088
rs1866918
rs17074898
rs80348658
rs2328574
rs75308646
rs17369571
rs798880
rs1041328
rs4720087
rs146758177
rs10091335
rs9666512
rs2822871
rs11212014
rs7112442
rs73601884
rs13112571
rs77535045
rs11751990
rs10037027
rs17305218
rs80129564
rs9952216
rs149089442
rs12264321
rs1959404
rs74012159
rs9966456
rs57584368
rs9289775
rs10937387
rs7417430
rs1514609
rs1399857
rs6996114
rs16966777
rs2215684
rs73888594
rs9673386
rs7828196
rs437095
rs1387091
rs785422
rs2133896
rs17034020
rs1229670
rs985547
rs9295496
rs4475779
rs9574427
rs312028
rs700975
rs17027435
10_130882139
rs7307064
rs1928090
rs17641748
rs11956435
rs10759842
rs1276252
rs7781352
rs17590149
rs41754
rs1915637
rs73764054
rs78109111
rs1979689
rs7032864
rs9650185
rs78629089
rs760456
rs9266672
rs9584828
rs12153288
rs2366684
rs4791296
rs393673
rs2796784
rs5999904
rs4962684
rs17636389
rs1863471
rs11055608
rs10493049
rs10758982
rs9647687
rs8175954
rs147474101
rs1512384
rs78708207
rs17166231
rs13307616
rs416162
rs10162491
rs7118335
rs10484513
rs2185659
rs3797363
rs1328426
rs9999963
rs2847197
rs740965
rs912437
rs4659378
rs9979868
rs17120307
rs2837628
rs75602294
rs700239
rs1980243
rs1321204
rs7798171
rs72828141
rs10077953
rs76348077
rs1155681
rs79231264
rs147227178
rs72986103
rs10064055
rs728347
rs79416233
rs6090078
rs773819
rs17161562
rs10431903
rs17046267
rs61906922
rs6021886
rs9658251
rs7252227
rs77984216
rs115829335
rs151117546
rs12669911
rs2111559
rs17663598
rs2689232
rs10499579
rs11065612
rs6733918
rs9517587
rs78594892
rs285327
rs10891729
rs11683729
rs917944
rs7620635
rs541040
rs77785580
rs13084784
rs896223
rs2309424
rs17474907
rs80265612
rs720010
rs4709138
rs768718
rs12710696
rs7179692
rs11889488
rs12711951
6_42454761
rs274304
rs9517243
rs76989357
rs189467090
rs11973173
rs7799046
rs17138866
rs1793316
rs1463079
rs79846689
rs4241310
rs17635148
rs17042836
rs12599144
rs56040062
rs10777366
rs78726468
rs147981855
rs183623
rs17699241
rs148414532
rs17037048
rs11232920
rs2972190
rs1512403
rs7772244
rs12401947
rs214609
rs1823918
rs74987308
rs149860773
rs12413209
rs4699995
rs17138347
rs7807608
rs722168
rs11659634
rs7113217
rs13016094
rs2621277
rs1297215
rs17140119
rs16926115
rs4441549
rs964899
rs7705526
rs3000954
rs10511576
rs145307395
rs9355003
rs7178323
rs1076485
rs11853836
rs11128693
rs435384
rs2026660
rs10166077
rs12928056
rs7907613
rs76732416
rs2610117
rs1346147
rs73423460
rs2277110
rs71565797
rs10961780
rs515952
rs613772
rs1333200
rs843695
rs10476784
rs723699
rs75348982
rs11688432
rs2580377
rs4515148
rs9821651
rs1155324
rs62343480
rs78742171
rs10520672
rs7129067
rs9307574
rs376855
rs13144137
rs150081228
1kg_6_30145969
rs11167807
rs4536829
rs907540
rs7968878
rs10002121
rs28469846
rs9371444
rs118164230
rs12019241
rs60305106
rs6444036
rs6577158
rs3757351
snp_14_34618269
rs8091401
rs926851
rs4762049
rs1216987
rs346011
rs17289082
rs3763926
rs78597130
rs11265390
rs4286083
rs76101472
rs75491087
rs10123397
rs73167919
rs7797227
rs11774700
rs10496104
rs10494844
rs75961883
rs9950944
rs995819
rs6884267
rs115209976
rs1587083
rs77504085
rs6792668
rs72628523
rs358220
rs17054614
rs242794
rs1009814
rs11203154
rs7239852
rs624561
rs1935477
rs12029176
rs78657807
rs72822764
rs35002257
rs74974846
rs17168990
rs1329008
rs9693456
rs58871612
rs2220742
rs12926421
rs12319232
rs56003563
rs10772915
rs17713248
rs115101352
rs16912396
rs9355578
rs1405824
rs7160411
rs149567818
rs73162642
rs10491176
rs7030403
rs17035775
rs522870
rs12418574
rs2635302
rs6431586
rs6518127
rs10803280
rs75168387
rs7560067
rs11610535
rs11242046
rs950956
rs2414754
rs59087860
rs6548534
rs1373879
rs11786846
rs9891361
rs7265634
rs10925206
rs1407273
rs2025891
rs703929
rs574252
rs1610600
rs8099057
rs10982234
rs1999494
rs10399805
rs2585483
rs3206108
rs4697620
rs7124060
rs4866792
rs28894977
rs13361244
rs10273566
rs9669757
rs10168752
rs6925536
rs9579981
rs12948889
rs143676300
rs12489455
rs12103139
rs4658601
rs193248073
rs672392
rs9788842
rs11041681
rs17211788
rs6766732
rs10400381
rs6544169
rs2554130
rs3743548
rs4370470
rs1455362
rs7802256
rs6995294
rs7085551
rs187391603
rs517527
rs751019
rs78740228
rs11660331
rs17455862
rs7117716
rs9494067
rs2733051
rs11242543
rs7910507
rs1925227
rs12118673
rs74712304
rs73230564
rs543377
rs4735633
rs10821905
rs12624524
rs1912286
rs2169487
rs111688882
rs4306236
rs10019047
rs10999426
rs2277192
rs7349107
rs13012070
rs4923526
rs2426864
rs1158577
rs9862907
rs67747204
rs114428584
rs5755175
rs9998972
rs6927758
rs12445050
rs17675696
rs13110329
rs617572
rs67484139
rs276663
rs9600363
rs149406783
rs12515228
rs10824668
rs719370
rs9557824
rs16898766
rs170367
rs12649217
rs28550894
rs2636114
rs10264592
rs975494
rs16947459
rs58853115
rs11224883
rs2999617
rs61963327
rs7046231
rs587139
rs7143565
rs12369175
rs2426759
rs17076895
rs1348581
rs7309476
rs1791196
rs11741851
rs17079287
rs426069
rs11773966
rs35750037
rs141750453
rs185327749
rs7526283
rs1334219
rs62415936
rs12141591
rs2293565
rs138244406
rs10056274
rs1278297
rs11218583
rs115873313
rs4758290
rs11966698
rs12562819
rs11951383
rs2860040
rs321198
rs2956343
rs10484987
rs78093521
rs34901639
rs11764475
rs12090950
rs11940883
rs1525510
rs13345715
rs789019
rs6125290
rs6458702
rs75636291
rs17026181
rs73075098
rs7647546
rs7976935
rs9381913
rs4876349
rs9557459
rs59235945
rs11673608
rs4811390
rs116142898
rs9664270
rs4855552
rs11914048
rs7080759
rs7602266
rs7947895
rs220400
rs1459458
rs75610996
rs797538
rs199439
rs1317295
rs17504837
rs16907672
rs12513728
rs2883940
rs9439588
rs148930882
rs533983
rs17837025
rs12297323
rs10069487
rs8596
rs1473839
rs138160636
rs12468728
rs61990097
rs834778
rs2407649
rs191609400
rs11106213
rs72648155
rs7225860
rs17711776
rs6783044
rs10865705
rs7650436
snp_5_92931045
rs2236831
rs3776926
rs7849853
rs10508967
rs347133
rs17507682
rs2506028
rs11689101
rs2288619
rs13125670
rs11772156
rs7594046
rs10475653
rs56921221
rs9402030
rs3772157
rs16861324
rs10022025
rs1510777
rs55754142
rs80217896
rs2825194
rs5757378
rs74608019
rs7254828
rs10788098
rs10520246
rs1518685
rs57552147
rs1539984
rs10976140
rs6467735
rs1480945
rs2727811
rs56074822
rs10240320
rs12508979
rs378511
rs62246989
rs6135831
rs1997549
rs10084067
rs10865700
rs77314004
rs10971249
snp_21_28868137
rs37635
rs3762169
rs2098241
rs848492
rs1844725
rs114413788
rs4671750
rs17808617
rs74498410
rs649921
rs7576748
rs10283236
rs35177831
rs1107179
rs896660
rs10929225
rs2555299
rs145387235
rs8040813
rs10508094
rs4309580
rs67465660
rs2074479
rs58712077
rs4452341
rs76162077
rs117974522
rs3092771
rs7604359
rs7110500
rs2880781
rs7875330
rs62011987
rs7843864
rs74665920
rs16837214
rs10889661
rs9568518
rs4602779
rs57924020
rs7575523
rs290536
rs16928179
rs78231185
rs11867084
rs352075
rs6791713
rs9987670
rs59123531
rs2834168
rs11973006
rs41073
rs17027845
rs734723
rs77340494
rs16900625
rs115838552
rs11857489
rs10884156
rs12148824
rs13025101
rs950644
rs2895300
rs2111168
rs6463443
rs2829726
rs10955009
rs9478548
rs9293582
rs1526544
rs11997060
rs78865201
rs34792086
rs3025697
rs6092416
rs13796
rs78405043
rs2002267
rs202377
rs9371821
rs1318007
rs35918397
rs17806690
rs438209
rs10882486
rs572468
rs17075348
rs6534447
rs57245635
rs145304979
rs75192826
rs10208692
rs6905201
rs13233298
rs12990907
rs71459947
rs62173307
rs592243
rs117832854
rs846242
rs73104722
rs11732729
rs11762757
rs7573187
rs4007936
rs6602202
rs8018565
rs16842010
rs2196679
rs562770
rs2051541
rs11172898
rs12380552
rs1915628
rs148035173
snp_7_117613287
rs11679169
rs4534953
rs325854
rs10515104
rs11072398
rs11776947
rs117772710
rs622958
rs1941823
rs2582360
rs76068459
rs7163534
rs1325949
rs6598217
rs72808610
rs6074386
rs4355401
rs1530026
rs7097394
rs17376588
rs183736856
rs9669730
rs7658020
rs12657369
rs76301969
rs2204630
rs10505447
rs17085407
rs254920
rs3789419
rs35774552
rs1870167
rs1466736
rs1481971
rs79723750
rs538968
rs8028399
rs4705276
rs9291718
rs1316447
rs10505712
rs2214090
rs944962
rs1873195
rs697293
rs12482742
rs2548654
rs42308
rs7209149
rs61741188
rs2607390
rs58856035
rs12554057
rs2635028
rs1001653
rs12931734
rs4852054
rs9603466
rs7790568
rs145102947
snp_5_141703671
rs1980407
rs2292242
rs76377092
rs1491557
rs882083
rs2317782
rs139404274
rs7025213
rs8065977
rs73372592
rs1046451
rs73311328
rs72946943
rs10088151
rs3842955
rs769435
rs11726858
rs4519880
rs1233487
rs74714534
rs11582016
rs67453922
rs77586047
rs75427747
rs9597004
rs9971308
rs653244
rs5748798
rs17446061
rs16890354
rs10064968
rs4979485
rs150050032
rs12624153
rs6818581
rs7928347
rs384134
rs842002
rs9947892
rs4686450
rs2297328
rs91731
rs9516977
rs17021126
rs6791790
rs6566286
rs10483065
rs9481924
rs1546196
rs134728
rs1144424
rs312906
rs77049865
rs72946985
rs4301489
rs9587475
rs1515413
rs9513495
rs1471755
rs10965526
rs1649554
rs3776184
rs13160364
rs7722416
rs6599426
rs149220582
rs7094477
rs78189512
rs2501108
rs1453095
rs10187232
rs9603579
rs11914443
rs4275548
rs10176010
rs73073268
rs2437088
rs12206610
rs17060290
rs6577546
rs1520777
rs7244209
rs864837
rs6141792
rs7048147
rs4688659
rs2837128
rs2382296
rs73497883
rs2293558
rs56318279
rs883031
rs62418403
rs1179698
rs9295031
rs55886017
rs7513566
rs7970034
rs2762583
rs10809751
rs251130
rs75648920
rs3844361
rs9634811
rs685184
rs2383134
rs7019686
rs12260163
rs141656671
rs6807700
rs7859581
rs424950
rs8124301
rs318082
rs6962340
rs17652365
rs1484378
rs2133814
rs9852608
rs5769983
rs886197
rs12341870
rs496798
rs77588164
rs6498121
rs10118890
rs2579199
rs78131200
rs661207
rs17584731
rs357905
rs6792487
rs10004317
rs41380244
rs17462080
rs9973354
rs3790592
rs28129
rs4831661
rs242997
rs242980
rs78355574
rs4909595
rs601490
rs75518358
rs61038905
rs1374520
rs11695164
rs78074427
rs10942502
rs3746199
rs67686346
rs6712571
rs35867873
rs1114254
rs1380152
rs10790828
rs200982123
rs72934413
rs10478266
rs1520853
rs2781665
rs2651945
rs759531
rs1318493
rs13407351
rs8024558
rs2036461
9_105858507
rs11785455
rs6789409
rs2894348
rs62440592
rs16908080
rs111492334
rs12888812
rs10010638
rs7737983
rs16848811
rs11815985
rs11068674
rs67396678
rs12923267
rs10051190
rs9972792
rs3792747
rs6590405
rs6483649
rs1471997
rs2527200
rs12628776
rs10771082
rs115442241
rs435913
rs2440537
rs114955529
rs911585
rs76484757
rs17064021
rs6540802
rs2070417
rs12467085
rs62442798
rs10489516
rs827270
rs6560285
rs2302451
rs61744916
rs1030425
rs35617205
rs17402447
rs77240625
rs116157378
rs1040744
rs11240265
rs11707515
rs117374765
rs4748413
rs759159
rs7672853
rs12931939
rs2078743
rs11014002
rs913594
rs780758
rs2453161
rs162901
rs6440107
rs2394625
rs10512288
rs9262132
rs12357696
rs10510859
rs2270165
rs2991346
rs177486
rs7019665
rs6536019
rs10862239
rs211621
rs919005
rs10972716
rs10933151
rs11158876
rs954368
rs7227652
rs7240559
rs2627286
rs9787825
rs11025119
rs2509177
rs2074296
rs326866
rs6888317
rs9283873
rs2048132
rs9923329
rs7220234
rs13195010
rs4898519
rs333948
rs13076259
rs1538639
rs1523045
rs11673908
rs10151308
rs288055
rs1826776
rs11664956
rs6966670
rs73582221
rs3847252
rs3860836
rs2271583
rs6993259
rs838435
rs588062
rs10926975
rs16985150
rs117295857
rs12071249
rs117287027
rs7043479
rs11923577
rs59478173
rs6029170
rs416661
rs116315617
rs56244055
rs2157451
rs7263112
rs11599150
rs10939653
rs16867688
rs9521018
rs74832213
rs10485681
rs77597536
rs7183869
rs216026
rs2894625
rs7173247
rs77366980
rs9524613
rs17426738
rs2359189
rs3805519
rs72816226
rs61884012
rs1548576
rs2374464
rs10048831
rs1979732
rs8107315
rs1512185
rs2504071
rs9388260
rs74318729
rs3922849
rs13066991
rs4098859
rs10251856
rs17069274
rs6815772
rs13410782
rs271889
rs6131221
rs1494303
rs73547107
rs2857589
rs4077920
rs7172406
rs8005992
rs1320232
rs277411
rs842376
rs10255304
rs7871389
rs76044406
rs34878747
rs11883456
rs9840937
rs6862384
rs10065061
rs112330152
rs2680912
rs242077
rs7652180
rs117586177
rs56257742
rs968753
rs4725031
rs1414287
rs221652
rs512563
rs1079098
rs115636630
rs287575
rs6695664
rs7872821
rs6890557
rs12148530
rs6557122
rs584564
rs763808
rs77787415
rs9856268
rs10488854
rs77249848
rs62042639
rs73157967
rs17071029
rs10490443
rs1885726
rs11644183
rs4494268
rs73036754
rs12436791
rs4435987
rs12216522
rs9908117
rs4755686
rs17534473
rs76535128
rs4265572
rs6544135
rs61622446
rs1443849
rs1572510
rs9809185
rs76790603
rs9358156
rs79928909
rs143748611
rs61018372
rs277161
rs12402320
rs79564660
rs1427327
rs78912279
rs78133191
rs17247945
rs141724717
rs76575497
rs9403049
rs13380814
rs12722864
rs12202907
rs7230486
rs55664500
rs9308109
rs11078973
rs76135457
rs1329826
rs74156362
rs4969057
rs717886
rs9919742
rs9583
rs13048083
rs12410550
rs10485525
rs7614701
rs59428641
rs37647
rs13011434
rs80128452
rs10785634
rs4776982
rs2239869
rs34029771
rs1574157
rs12817218
rs1503854
rs4881484
rs10869410
rs10823353
rs62285827
rs11679340
rs132039
rs4546418
rs987940
rs7895413
rs848651
rs28433549
rs17577141
rs4433972
rs3824718
rs2972123
rs56357101
rs7031151
rs1869676
rs4646341
rs1384159
rs3812762
rs34546804
rs10865428
rs1143678
rs7666961
rs112166358
rs769387
rs16928072
rs2837939
rs17840761
rs4775509
rs1022023
snp_22_44930701
rs12091004
rs10846669
rs7071006
rs6903129
rs4936678
rs79055886
rs10505781
rs74558706
rs2268731
rs9897221
rs66497722
rs10506875
rs9934839
rs1363732
rs12135577
rs7304434
rs1055421
rs8061337
rs113386042
rs74512884
rs12209591
rs7232577
rs10134578
rs7002123
rs7139662
rs1998964
rs34465723
rs1150092
rs4840377
rs2495871
rs114292956
rs16824464
rs6675105
rs4975021
rs6337
rs62118276
rs10774183
rs76302653
rs17157274
rs13275258
rs17091008
rs114029765
rs76576220
rs536033
rs26025
rs12929364
rs17761103
rs9598404
rs12917103
rs34251475
rs2925717
rs1889568
rs2181302
rs10826979
rs2853060
rs7080893
rs281297
rs7854823
rs1541473
rs17470137
rs6766142
rs1480086
rs9289535
rs10399997
rs4959184
rs9521686
rs75565263
rs1133035
rs75338770
rs3801045
rs16876083
rs1863030
rs9635243
rs10139246
rs10931874
rs1061472
rs73207422
rs11842582
rs74563298
rs10484289
rs199532527
rs4901533
rs1890090
rs73373326
rs929175
rs1517308
rs10519018
rs2440536
rs17056699
rs10179806
rs6681289
rs1291490
rs17038180
rs16916686
rs445817
rs3739462
rs1542708
rs11725535
rs2384581
rs7603804
rs8040361
rs2244135
rs117285242
rs74046417
rs144951714
rs11073990
rs1422382
rs1642980
rs2502626
rs7750564
rs5754227
rs7619111
rs7798406
rs4517782
rs7589518
rs111999644
rs10850783
rs76744124
rs2812240
rs9847240
rs6102000
rs11139781
rs849266
rs10498222
rs7088330
rs57801275
rs3751276
rs1534002
rs10936972
rs80180987
rs229627
rs9867626
rs4772363
rs2852608
rs11767535
rs62074055
rs4950872
rs11145915
rs41165
rs9307366
rs1177289
rs10847033
rs117383081
rs11007129
rs7145901
rs8015844
rs12136101
rs9391855
rs2296798
rs891927
rs72682462
rs7638160
rs118102367
rs993765
rs16840434
rs2269310
rs3759097
rs7006724
rs408086
rs3116807
rs9683415
rs4483642
rs11186580
rs7985453
rs6883356
rs869896
rs71304096
rs12647911
rs6788215
rs12409850
rs878098
rs1952138
rs9879027
rs10165122
rs73289586
rs1590249
rs776918
rs354731
rs7841137
rs11740689
rs4361310
rs4698894
rs9443027
rs8086856
rs1342847
rs4977371
rs12474873
rs11680942
rs12185395
rs440750
rs11151895
rs9872589
rs12928425
rs1584078
rs1617844
rs2018643
rs879672
rs10135643
rs13139045
rs1021524
rs10211106
rs2159601
rs117558377
rs3008469
rs8014490
rs9558098
rs6679025
rs6104174
rs113335445
rs1676741
rs111726644
rs9843107
rs723394
rs2036441
rs76597070
rs7341557
rs62062515
rs7712447
rs9898813
rs1242482
rs73128925
rs7493605
rs9411047
rs384264
rs987319
rs6443966
rs12909221
rs610493
rs4307009
rs1574630
rs12127781
rs12672188
rs7543337
rs1789588
rs7949737
rs13043425
rs10742111
rs34080
rs13207671
rs9925201
rs4239751
rs181575
rs270083
rs2239750
rs75963700
rs11643778
rs36217936
rs6816397
rs13169734
rs7852100
rs6754237
rs662145
rs17122673
rs7716483
rs10501800
rs78209434
rs6451276
rs331413
rs1888656
rs2605097
rs73334643
rs67484659
rs11645378
rs436343
rs9584886
rs13074444
rs11009311
rs58616726
rs72941626
rs645776
rs73297636
rs1891987
rs17711118
rs16824949
rs4511147
rs183289628
rs74581710
rs7176458
rs3778677
rs10978883
rs56337968
rs12407340
rs654996
rs650913
rs10935755
rs276892
rs12227128
rs1423908
rs2951406
1_238386642
rs148767335
rs1582562
rs2409718
rs73179160
rs8054549
rs2727591
rs75589774
rs74831768
rs79257300
rs625232
rs6133278
rs137228
rs8046981
rs35258674
rs12303266
rs1939017
rs6950861
rs76135569
rs12351145
rs149319684
rs10828395
rs12275631
rs435395
rs11654121
rs17882265
rs13128457
rs73049785
rs10968272
rs3761295
rs112063920
rs117172792
rs138310977
rs755450
rs74622306
rs75398400
rs62412912
rs9873207
rs11916081
rs34070481
rs1021189
rs62187700
rs73481128
rs9608203
rs61254943
rs8067926
rs11515
rs6918842
rs4689314
rs7694828
rs10506666
rs7098111
rs17371594
rs10209296
rs59226986
rs2176324
rs10893251
rs7722282
rs4672104
rs118071418
rs6991825
rs1453543
rs853676
rs9611597
rs10492458
rs7564674
rs74086042
rs4943729
rs13130524
rs949836
rs1500871
rs4850679
rs303058
rs10518803
rs78652300
rs2284994
rs77739401
rs11912520
rs7590617
rs6066683
rs7731150
rs723187
rs12676501
rs12063372
rs13397232
rs2245718
rs10489160
rs736548
rs6095919
rs996146
rs9565334
rs2684222
rs12879698
rs10455872
rs16939694
rs67432283
rs901151
rs77679932
rs56344437
rs379146
rs12164194
rs80252803
rs74499070
rs6752243
rs732350
rs3777553
rs11888857
rs116136391
rs12618288
rs17124827
rs4471623
rs73547139
rs62221201
rs2077545
rs12492239
rs143413547
rs2267278
rs6478166
rs7944321
rs5760101
rs1404557
rs77799283
rs1363278
rs10061669
rs74546162
rs6948610
rs2668011
rs7301344
rs73113225
rs633944
rs77215184
rs72776404
rs10837983
rs17268697
rs9677941
rs11258441
rs3212199
rs2358398
rs6482446
rs56953945
rs795995
rs6562791
rs11071587
rs1001486
rs10520169
rs3820749
rs13353934
rs11736688
rs35961850
rs4738975
rs11843884
rs79415956
rs143029449
rs10180164
rs1496980
rs77916648
rs1609699
rs2432298
rs1395099
rs17566854
rs117134915
rs73229549
rs9402007
rs6915986
rs114026268
rs7610202
rs73842320
rs7746075
rs4745690
rs10455595
rs1793792
rs62257005
rs60203618
rs11161616
rs77567590
rs10060513
rs7075483
rs9893087
rs9652104
rs2054780
rs13122305
rs79915804
rs12991840
rs111406120
rs2643990
rs1458293
rs1006709
rs139331073
rs12817458
rs12258145
rs78481568
rs10509160
rs9788250
rs3815148
rs3810058
rs75618510
rs16935340
rs73379330
rs112725501
rs6964722
rs2340278
rs9911854
rs77494057
rs1337022
rs73956028
rs7934365
rs7342307
rs75021165
rs10824051
rs2865264
rs145352185
rs9540210
rs2487091
rs10203908
rs2642609
rs13185840
rs4255768
rs10997892
rs7702901
11_22544415
rs55944016
rs2007530
rs2255723
rs12549161
rs73271936
rs17041308
rs1893132
rs4787243
rs7700758
rs244570
rs79413401
rs1884237
rs73442784
rs56968247
rs13256078
rs12081497
rs12727900
rs75949591
rs6781108
rs9375894
rs118013226
rs11190710
rs76837293
rs6957301
rs1889356
10_99278450
rs4904233
rs55782367
rs6650346
rs9493367
rs151059384
rs1857758
rs1369228
rs12741523
rs2450745
rs10741067
rs11069190
rs722008
rs16832515
rs9563386
rs74027428
rs13016586
rs691211
rs2233063
rs1604921
rs2238798
rs1111912
rs675
rs291648
rs12076754
rs73759153
rs9316561
rs12144346
rs136319
rs4691785
rs1536506
rs79093226
rs4486718
rs138672220
rs10935342
rs1862070
rs6091627
rs2111068
rs62235135
rs55695728
rs11649361
rs2276878
rs10408280
rs2291229
rs12371009
rs1880130
rs982678
rs4604517
rs116937996
rs2815554
rs12669254
rs6970757
rs10466158
rs17727631
rs17826580
rs226212
rs114538846
rs33888
rs1871928
rs2613522
rs111266728
rs8124620
rs7569781
rs400116
rs10198387
rs16893073
rs2303857
rs6951157
rs6693821
rs12669176
rs74153646
rs72665038
rs34344617
rs4354949
rs7097851
rs2358143
rs115154272
rs73583450
rs7529557
rs37942
rs2433651
rs11064255
rs11760777
rs16937491
rs1563652
rs1450966
rs11249766
rs35185636
rs3101657
rs144024395
rs3931016
rs1336527
rs4854448
rs4508789
rs73961721
rs6687098
rs17373758
rs9563026
rs11675687
rs12166311
rs117742093
rs61864612
rs72996779
rs10504672
rs802071
rs6081245
rs9666086
rs758142
rs8041372
rs11985579
rs6577433
rs2072940
rs61914313
rs7241742
rs4679616
rs10248721
rs4673073
rs4479729
rs17419725
rs9503227
rs515127
rs16867044
rs13097016
rs1979888
rs9144
rs2525435
rs11924144
rs6966583
rs281313
rs1488818
rs4836979
rs2381623
rs4648045
rs7834170
rs2241111
rs10255615
rs6680817
rs12211656
rs4760932
rs983889
rs28620388
rs671837
rs12770836
rs11952320
rs34013949
rs550419577
rs57232367
6_66610049
rs142140292
rs1045649
rs963122
rs2900502
rs756067
rs7628245
rs78908773
rs2267654
rs34991792
rs77647579
rs35767827
rs146753167
rs11935003
rs3793714
rs13288107
rs73721103
rs141296611
rs35006
rs2710535
rs78835532
rs6427901
rs1996644
rs16950878
rs737617
rs12373277
rs10233600
rs9987000
rs10504369
rs6593140
rs7234531
rs12411972
rs16912906
rs16867886
rs55873717
rs717061
rs28096
rs28712887
rs2986558
rs2586998
rs164122
rs77071139
rs2327411
rs10097507
rs11871257
rs79135365
rs62421482
rs76250771
rs874469
rs17157914
rs12804060
rs61763141
rs2322143
rs6574445
rs7944511
rs11620111
rs10495875
rs56090211
rs11229292
rs3794109
rs4955656
rs4868479
rs1805088
rs7721449
rs1387655
rs6531448
rs11155928
rs7535869
rs113062744
rs7530306
rs140659031
rs203798
rs7823671
rs2394985
rs11113784
rs3731861
rs6533369
rs6771469
rs806214
rs138844305
rs190829764
rs11609854
rs60815386
rs8091035
rs5046
rs61656558
rs1045485
rs1887538
rs12438650
rs4266710
rs10487902
rs1657416
rs2463386
rs12917810
rs2247140
rs8125540
rs2890751
rs4573313
rs1548194
rs78395193
rs10878405
rs4401492
rs74890259
rs36788
rs2287520
rs12035585
rs3734676
rs34413108
rs11264170
rs4405533
rs57540546
rs16912233
rs536663377
rs11851081
rs8003085
rs11554628
rs7331789
rs80354035
rs73007931
rs10107839
rs10054049
rs1036540
rs6102391
rs1394681
rs622762
rs79560110
rs11210470
rs4703620
rs75409904
rs292175
rs73537754
rs2107965
rs6901581
rs10212337
rs2226111
rs564701770
rs74465603
rs10014657
rs1217651
11_121567761
rs17054227
rs79671127
rs11645060
rs4317615
rs11944671
rs12969494
rs2276209
rs1433392
rs13425630
rs151012333
rs115719516
rs13146086
rs17878936
rs10984922
rs1401218
rs2883727
rs1567256
rs72624794
rs7449162
rs1357477
rs2496622
rs677768
rs6910649
rs8051575
rs16981316
rs16934883
rs7290076
rs937031
rs7842241
rs12236565
rs11754548
rs71360994
rs135781
rs502817
rs7578047
rs17009372
rs13403357
rs11003876
rs58740255
rs1383290
rs73171283
rs10518845
rs6999945
rs1207863
rs79814648
rs145723454
rs13393647
rs17141110
rs2336055
rs4688477
rs7277179
rs78587687
rs10805539
rs3742467
rs73163459
rs12204035
rs10924254
rs61130786
rs775731
rs61749687
rs1890316
rs355687
rs75176170
rs9261259
rs2190523
rs2822954
rs17000683
rs181434591
rs73734329
rs9950898
rs7641639
rs12289084
rs2185361
rs1407658
rs7850592
1_230837857
rs9551866
rs10483805
rs9883834
rs12237393
rs260704
rs76423794
rs10515177
rs11109699
rs10973683
rs614699
rs4983190
rs687543
rs12274753
rs8025914
rs12200607
rs2305716
rs4673870
rs77258573
rs4348534
rs7022505
rs28504212
rs10868794
rs902146
rs1363451
rs2836783
rs6813766
rs73090782
rs4868825
rs826433
rs1407752
rs924452
rs149474853
rs75227877
rs34930402
rs1672423
rs7922263
rs12332942
rs2497311
rs1155549
rs11025203
rs1877633
rs12049265
rs9939524
rs4944668
rs7338291
rs17677098
rs58393611
rs7024087
rs147495702
rs16858191
rs965813
rs17512800
rs2410954
rs9949546
rs12251524
rs7236812
rs10508512
rs1391387
rs3213078
rs12447998
rs35490893
rs231214
rs1655661
rs76105958
rs944594
rs12046229
rs71484605
rs3093253
rs1575541
rs10861402
rs4729677
rs4861758
rs1106380
rs150749653
rs1521886
rs10495775
5_71739602
rs981142
rs2126318
rs13044132
rs2003370
rs1328238
rs9637498
rs9616807
rs55989908
rs9907270
rs2866729
rs2126486
rs35345639
rs1134485
rs13156662
rs77899365
rs7412460
rs10095133
rs17103134
rs4982857
rs2163385
rs10992746
rs181272
rs74004457
rs17205092
rs12888274
Affx-31207876
rs77740022
rs60221170
rs2627713
rs9299235
rs573277
rs17068968
rs182695756
rs525871
rs57386660
rs35181098
rs12494446
rs16891315
rs11779320
rs73393404
rs72972231
rs256002
rs1869651
rs2866690
rs6925278
rs740898
rs17674103
rs8179078
rs2861317
rs1681904
rs9310923
rs6548003
rs3737484
rs2161039
rs2532834
rs1923702
rs1147473
rs17029411
rs61608890
rs76602229
rs10985714
rs10493936
rs12665999
rs16977101
rs16843837
rs17094347
rs10520202
rs590203
rs12290642
rs9366831
rs2205746
rs2623357
rs6101997
rs9462845
rs11047323
rs1632617
rs78066331
rs115269258
rs79302073
rs2019363
rs2603430
rs4143858
rs12612333
rs117757027
rs2122699
rs13374515
rs10497065
rs16824418
rs4953308
rs16954493
rs58206977
rs4431303
rs10832804
rs16910024
rs581035
rs16858076
rs13008707
rs10101704
rs7088917
rs75412472
rs2305769
rs6450381
rs73822911
rs77108434
rs10901784
rs1585260
rs144858243
rs7250025
rs117181768
rs2686553
rs2075510
rs1246267
rs2677033
rs9875868
rs8015058
rs6111562
rs75610668
rs7928640
rs17320841
rs10060240
rs75882742
rs1663711
rs10259858
rs7782202
rs11697998
rs7355281
rs6964597
rs9359606
rs111515359
rs9296000
rs4746195
rs859524
rs10521219
rs925326
rs58818847
rs1388919
rs10799261
rs2112820
rs1241303
rs13415017
rs17008342
rs12189362
rs955395
rs4965905
rs12714415
13_30611189
rs117990264
rs2822996
snp_12_131338075
rs2024254
rs73971293
rs10857833
rs479526
rs768955
rs56155914
rs10252578
rs2836403
rs9602099
rs7201144
rs17128
rs1852195
rs1970128
rs12455205
rs10940096
rs1431396
rs584048
rs34502878
rs12760299
rs763546
rs868501
rs17114757
rs1545334
rs6022204
rs9554316
rs12347897
rs2766999
rs2083146
rs4646535
rs9998530
rs3825514
rs1088674
rs12447026
rs73014295
rs1564481
rs17140044
rs752209
rs72955635
rs13436754
rs7853963
rs7706024
rs2221705
rs75492419
rs61520366
rs76889875
rs56122480
rs12659364
rs74939858
rs7095640
rs6765103
rs12527099
rs12141455
rs72854247
rs59865927
rs505473
rs956582
rs2653355
rs2394558
rs2972632
rs7778937
rs3791482
rs1885847
rs11144489
rs180236
rs10506379
rs142706591
rs2053540
rs343392
rs2377426
rs7217405
rs12791853
rs2295745
rs1548690
rs67840821
rs10501733
snp_6_134325409
rs4699164
rs650593
rs4935035
rs79825996
rs2250115
rs6903449
rs9430574
rs17026162
rs11949910
rs11157503
rs11919124
rs216573
rs73026680
rs932246
rs12434760
rs2136850
rs12035099
rs1430022
rs4328535
rs67943767
rs1000578
rs9647611
rs779264
rs12907210
rs16830870
rs10744636
rs77623536
rs62252463
rs194539
rs17614255
rs16932666
rs11595650
rs10746194
rs7438460
rs12786251
rs10511178
rs7128819
rs10500901
rs9389649
rs6668942
rs6551502
rs16938959
rs9846232
rs10483294
rs7250240
rs10518570
rs2815109
rs147525267
rs61853097
rs56050577
rs7290497
rs4843118
rs7944487
rs17582207
rs16859408
rs1895694
rs1409314
rs2291695
rs2276302
rs1173459
rs4494863
rs12320623
rs7585535
rs7595886
rs12214216
rs10488782
rs9530199
rs41598
rs17772037
rs2049233
rs6741159
rs12738376
rs9996028
rs74671257
rs357214
rs9534447
rs1788151
rs11685167
rs78197243
rs6745634
rs79653483
rs73281310
rs74666350
rs11569864
rs3213714
rs6821764
rs56120734
rs17441872
rs1324358
rs8053994
rs4819555
rs2976958
rs248111
rs163877
rs10400977
rs6107894
rs12266042
rs149592455
rs58789159
rs17392088
rs7769477
rs10498681
rs73031317
rs117127195
rs6714809
rs9881691
rs56286113
rs7498231
rs755768
rs4777408
rs686094
rs188128343
rs13020849
rs17081153
rs12462876
rs7156354
rs6802539
rs833408
rs7711011
rs12212972
rs7553367
rs10105517
rs55755246
rs4733133
rs11072185
rs10775507
rs3176689
rs11922502
rs791676
rs173135
rs11177951
rs985640
rs604948
rs7139476
rs74102297
rs2546551
rs7041088
rs12624085
rs10264027
rs9869655
rs79535891
rs11215686
rs11113207
rs118054177
rs7991974
rs3791581
rs663996
rs3769245
rs142004961
rs8026311
rs17544798
rs17030630
rs12324904
rs12374192
rs4785439
rs11001469
rs4852262
rs4687798
rs11670899
rs7041166
rs4238523
rs17405024
rs1983633
rs16992923
rs77272398
rs7190017
rs2923448
rs41304647
rs10445255
rs34587653
rs2835024
rs11772384
rs219261
rs17143967
rs11691864
rs7902476
rs6694357
rs533228
rs1351520
rs11047243
rs1687894
rs17716310
rs1112737
rs7323716
rs16880778
rs4838084
rs6085029
rs111383157
rs1014199
rs13121245
rs2281407
rs2836323
rs1934990
rs2647185
rs9939864
rs4775716
rs13109785
rs9806641
rs1036885
rs75025608
rs2284871
rs1636182
rs13392004
rs10960693
rs4392888
rs17654028
rs10176532
rs11230542
rs9528265
rs10044921
rs10005294
rs6552966
rs11045163
rs57838549
rs16863738
rs10505662
rs11232271
rs12202701
rs1573702
rs73227572
rs4927081
rs72818041
rs17241507
rs144039751
rs17044661
rs10498070
rs73073638
rs74325701
rs16903677
rs684196
rs17145135
rs28763991
rs12626960
rs7719676
rs6013089
rs1547070
rs9874577
rs12895571
rs11574129
rs588660
rs75406357
rs74702819
rs7743636
rs17516906
rs9836273
rs17225380
rs1461820
rs10778656
rs17824606
rs17043734
rs10911049
rs6838858
rs9547470
rs6975836
rs3095861
rs2404447
rs79561153
rs11644253
rs1489848
rs10140983
rs10775385
rs1348595
rs2443440
rs12967768
rs61766970
rs75552323
rs17111775
rs10212954
rs149468702
rs16884632
rs573140
rs2698712
rs112927948
rs1809698
rs7118648
rs10819626
rs142858673
rs2425467
rs9305131
rs9911645
rs59566638
rs3805036
rs67493123
rs6866140
rs6818464
rs588641
rs6808700
rs7088624
rs10057069
rs1158443
rs73344671
rs898438
rs9820630
rs9530696
rs12576635
rs117368188
rs73914770
rs474600
rs7726306
rs7613434
rs251041
rs1328601
rs10850409
rs118148638
rs7614841
rs17193078
rs2132264
rs2782977
rs7581110
rs4687587
rs12210389
rs57679655
rs3909931
rs3817552
rs3782077
rs4736537
rs9544526
rs1009475
rs10507083
rs1025128
rs3103352
rs2636771
rs12519750
rs12132780
rs1037537
rs12348476
rs10139627
rs11743091
rs10184489
rs4282513
rs12021963
rs12452652
rs8142033
rs892406
rs2715076
rs74999353
rs6739801
rs12242542
rs1609570
rs1035295
rs16895860
rs10953581
rs1696
rs2355020
rs17714988
rs2101195
rs2112163
rs12375747
rs304074
rs7184664
rs11015914
rs67631848
rs4927214
rs2018796
rs1430416
rs9327804
rs12145706
rs6575265
rs17109766
rs12220062
7_97915635
rs7194678
rs956007
rs147669214
rs13091462
rs10501556
rs2910932
rs10742181
rs12326462
rs10860901
rs17115896
rs12536253
rs6801168
rs4543266
rs6809700
rs2584666
rs2078385
rs7775338
rs7113994
rs9536579
rs11069724
rs4744346
rs17139604
rs4977726
rs73048047
rs57469492
rs7568901
rs733868
rs1492885
rs4687852
rs12003803
rs7634950
rs2280935
rs10941508
rs5030949
rs1894717
rs9314259
rs17064017
rs3126962
rs2683126
rs35825473
rs660566
rs1290892
rs67014447
rs58757851
rs1951591
rs7516739
rs7625247
rs11249243
rs4977188
rs1483056
rs13410391
rs302050
rs72744794
rs248831
rs6436670
rs276567
rs7957033
rs6065944
rs6804544
rs10493522
rs17127078
rs6911954
rs2795403
rs7641453
rs256563
rs117979044
rs745398
rs8020821
rs3088051
rs10916718
rs7247587
rs117975485
rs876122
rs13233139
rs5995425
rs1723493
rs11050303
rs11781889
rs10504583
rs3739127
rs8091212
rs74124637
rs17059511
rs7228600
rs858800
rs10857782
rs1328110
rs9358854
rs2692162
rs11192383
rs73058376
rs12666498
rs2655902
rs9812594
rs2220793
rs13138831
rs9542430
rs76573217
rs6468059
rs4745354
rs321654
rs4936398
rs56343993
rs16995332
rs9846401
rs12256664
rs885339
rs10515888
rs56927735
rs62254145
rs9302496
rs72687190
rs7122620
rs10201381
rs933234
rs10872069
rs1440306
rs10415602
rs11170547
rs2605877
rs1326028
rs12475434
rs5007291
rs118136136
rs3906062
rs1019980
rs144722808
rs12507864
rs17193496
rs76482367
rs4959148
rs7116112
rs11994156
rs4265058
rs6736038
rs10518486
rs112010071
rs116874655
rs28760377
rs56885070
rs12345299
rs7971807
rs10808688
rs161318
rs12073537
rs7842154
rs6496124
rs6091179
rs4794417
rs12820914
rs7724949
rs12769468
rs1934497
rs4433392
rs530229
rs11124668
rs76349885
rs11196331
rs4985649
rs961131
rs4965203
rs16872659
rs1540999
rs226826
rs4923838
rs4242612
rs74636259
rs4906874
rs10462433
rs76359652
rs13174299
rs7778450
rs8020392
rs17836397
rs1405798
rs494553
rs7362501
rs9323778
rs60461535
rs10734826
rs55740919
rs76771881
rs11112242
rs115600841
rs942
rs7559497
rs74539457
rs10898382
rs57646479
rs111873410
rs4979492
rs2119767
rs1538723
rs12886419
rs34289763
rs2660278
rs78869027
rs2970901
rs67825564
rs9958239
rs35285779
rs7216371
rs10100613
rs2912057
rs17391774
rs111643213
rs1051442
rs785702
rs5750277
rs4952931
rs61970167
rs10498035
rs114252246
rs117646825
rs2818293
rs13319442
rs6768901
rs77038878
rs12435132
rs516325
rs683750
rs10096091
rs2303658
rs2067942
rs118031240
rs960556
rs895989
rs12459059
rs2242051
rs7195511
rs62082086
rs75174619
rs1796003
rs11750904
rs11015149
rs7948120
rs776976
rs13093258
rs9357766
rs597670
rs11945934
rs4739074
rs170826
rs2466766
rs1361805
rs28493880
rs2502517
rs4833439
rs10811973
rs11134233
rs11665344
rs11236185
rs34561574
rs983387
rs7169081
rs79519957
rs113024931
rs62017094
rs13005342
rs32940
rs16834177
rs1640811
rs2618473
rs3742570
rs7299495
rs16874610
rs10485986
rs1864729
rs964171
rs1367476
rs11062778
rs10516839
rs2731787
rs1805677
rs9816368
rs3906453
rs6761325
rs621058
rs1077995
rs6719403
rs6924097
rs501364
rs6595936
rs7140560
rs6426312
rs12216054
rs9357944
rs1512522
rs78778039
rs10519227
rs10100727
rs763958
rs3750424
rs2151282
rs56380654
rs6816896
rs3777478
rs74790069
rs919036
rs3847034
rs2460347
rs1166246
rs12487145
rs78087631
rs1435753
rs10935106
rs77481009
rs9900864
rs7236548
rs138000
rs77386324
rs12035015
rs12055028
rs9510092
rs749723
rs11758390
rs77992938
rs10955854
rs10067453
rs4764482
rs1528430
snp_3_4859127
rs16868045
rs1526343
rs79665423
rs111487715
rs11771768
rs29214
rs1904614
rs146540610
rs10994117
rs11220438
rs1919961
rs7527752
rs275356
rs118082076
rs2189360
rs12913536
rs12806234
rs13166747
rs11115644
rs6556435
rs1419903
rs1676253
rs144851235
rs10214468
rs59602482
rs10508796
rs12966053
rs16836710
rs12432138
rs6697671
rs2955005
rs1664476
rs11971579
rs112685205
rs3778035
rs3780908
rs10960028
rs7150167
rs11770484
rs5742814
rs7481341
rs933124
rs17801517
rs6847235
rs58001520
rs12622326
rs55944138
rs7845332
rs17100850
rs2585711
rs117959901
rs3910297
rs148312852
rs1184776
rs7824123
rs75311754
rs16935493
rs3813627
rs9652403
rs11972142
rs10512131
rs10407968
rs2978548
rs79378244
rs117892827
rs4617548
rs1133320
rs78724854
rs9622476
rs80201392
rs10732791
rs16847097
rs80140285
rs12321903
rs12498620
rs17414568
rs12704721
rs10785024
rs78934551
rs10172572
rs116307528
rs12244614
rs9639382
rs9648448
rs35243573
rs162589
rs6671339
rs11119451
rs16867270
rs78081324
rs12638485
rs10075893
rs1571048
rs4722143
rs2905418
rs1329961
rs13387232
rs2882430
rs10156055
rs62462881
rs11956313
rs4981248
rs142910754
rs13223436
rs16860407
rs530461
rs7943069
rs10827420
rs4704701
rs7547341
rs9530298
rs2604209
rs116285139
rs2691093
rs4963517
rs4912652
rs7749170
rs2842576
rs17162261
rs2026079
rs11951910
rs77648236
rs16925377
rs8022345
rs9559347
rs4648
rs8036466
rs17005678
rs10058563
rs2250313
rs17015408
rs13246026
rs1192202
rs727162
rs7099684
rs17633246
rs2351059
rs7437061
rs1995620
rs12721416
rs566138739
rs150341182
rs77467937
rs279534
rs4762296
rs16919212
rs9621704
rs4554546
rs17238000
rs2653815
rs4842152
rs75609490
rs7219324
rs1426394
rs10892514
rs6099492
rs6912417
rs77912733
rs12664550
rs4798198
rs1462936
rs79798680
rs10865448
rs988260
rs6545812
rs7186850
rs75851226
rs748989
rs1950091
rs11052691
rs62293766
rs166538
rs2096491
rs9596376
rs12158620
rs2919377
rs28601822
rs73088078
rs6018187
rs2439368
rs4599383
rs1003756
rs6778386
rs4605497
rs12283885
rs7919535
rs62452800
rs17191519
rs10841260
rs16909527
rs117094843
rs9922494
rs11710077
rs6007043
rs11074076
rs8001381
rs984996
rs67059828
rs1420993
rs745992
rs34740122
rs17034848
rs10422003
rs1015793
rs148402881
rs1334804
rs2288949
rs7832024
rs276968
rs12913823
rs9283633
rs184536151
rs1275474
rs7682412
rs62478564
rs817504
rs72829431
rs59801221
rs11650918
rs55964745
rs4453857
rs1713423
rs3886687
rs3130000
rs6758802
rs17646315
rs7935300
rs12104809
rs1268843
rs3846904
rs12591257
rs17364825
rs114753149
rs8078002
rs11948500
rs348365
rs664367
rs2109530
rs6828808
rs10243311
rs1878795
rs12025562
rs117729743
rs9302772
rs72924535
rs5993743
rs11019945
rs7783517
rs4558856
rs9914560
rs1924313
rs4808432
rs75814763
14_100742355
rs2287358
rs79992990
rs1867685
rs1254580
rs6831674
rs10489290
rs11032703
rs73143523
rs17599392
rs586799
rs28377576
rs1236827
rs11035719
rs129123
rs78172764
rs12712973
rs6497263
rs148536940
rs403424
rs7643821
rs78597990
rs9891469
rs12430499
rs9695286
rs10490824
rs7542588
rs11706283
rs149597254
rs2235586
rs72858521
rs2103554
rs2037744
rs7010302
rs6804783
rs9989808
rs61787809
rs4684717
rs6847374
rs75991998
rs9526803
rs17103994
rs11941562
rs73425545
rs2062528
rs1426685
rs16930368
rs10048937
rs12790863
rs1876642
rs17669307
rs7960207
rs2303496
rs10884632
rs10238144
rs3731645
rs191237882
rs2333544
rs73568350
rs4982145
rs12612383
rs7087918
rs585363
rs7634933
rs2839178
rs7587118
rs1604003
rs252031
rs12501475
rs4931002
rs73701219
rs8090745
3_119020425
rs62148373
rs1035942
rs7124340
rs1999184
rs6551125
rs34309075
rs10496678
rs7940843
rs12278109
rs4935872
rs41070
rs35715302
rs78977325
rs2926615
rs7760435
rs12677044
rs13270541
rs4852871
rs2436461
rs11067346
rs12052723
rs17769395
rs2236592
rs5748863
rs79924713
rs1001022
rs1565120
rs9695333
rs12241666
rs55708384
rs111380049
rs75706068
rs12653807
rs9976053
rs6848699
rs11578143
rs113455614
rs3130375
rs3736666
rs7207136
rs11584041
rs34373561
rs11222819
rs224791
rs1026894
rs11921124
rs2534600
rs2145600
rs10512488
rs9829309
rs13295594
rs10762666
Affx-28162798
rs9388248
rs943781
rs10007683
rs12988285
rs10805818
rs72826585
rs75308562
rs512703
rs17581662
rs226818
rs77536914
rs7698854
rs7708548
rs1410820
rs1953341
rs721269
rs10817718
rs479938
rs4131451
rs13339519
rs71296767
rs4955249
rs117149278
rs2574879
rs9310448
rs10518289
rs74337193
rs11780241
rs10795769
rs11055708
rs117374871
rs538880
rs16854903
rs17024373
3_159426436
rs9391024
rs184773609
rs10520775
rs4999940
rs17070655
rs36221216
rs10199249
rs4887565
rs3769767
rs12401893
rs17642769
rs10233157
rs16945423
rs11572174
rs547161
rs4494608
rs10010664
rs6863602
rs12293133
rs4697909
rs3916990
rs12221817
rs493398
rs113045746
rs435026
rs10184153
rs6429677
rs3737297
rs12420868
rs12415438
rs77315098
rs8075977
rs11895999
rs1876142
rs17002923
rs13246504
rs2177246
rs9910285
rs4973459
rs13114874
rs11185726
rs7223271
rs9480090
rs2125834
rs2795345
rs646518
rs17841500
rs16863041
rs6046254
rs3762528
rs11886551
rs1206157
rs17039448
rs12440290
rs7045900
rs7807491
rs9576132
rs4916589
rs1278883
rs10972825
rs11850311
rs7340446
rs4633556
rs6795018
rs12203522
rs11258843
rs3910795
rs9490354
rs6992505
rs8083375
rs222816
rs62076131
rs3754517
rs3756091
rs3015090
rs897871
rs858745
rs7043482
rs4132524
rs6467345
rs149478154
rs10749107
rs10191974
rs17326145
rs7319627
rs76288262
rs192030729
rs16977845
rs6023659
rs11458
rs1693674
rs2641397
rs72695257
rs77635829
rs6456664
rs9726876
rs12154298
rs1769289
rs114876028
rs76142608
rs1508770
rs7563940
rs823218
rs1209952
rs75852641
rs78313154
rs7864748
rs501120
rs73977751
rs59834749
rs13320451
rs11919155
rs113146273
rs73029719
rs6909023
rs7174513
rs1161266
rs10267636
rs139709732
rs77345681
rs4867344
rs111728657
rs17177953
rs17713161
rs4677505
rs6893661
rs7950298
rs16892267
rs3849577
rs72801813
rs5768165
rs9963256
rs10246082
rs57135888
rs2997429
rs4894438
rs2738849
rs7640007
rs629654
rs10101295
rs12622125
rs1451386
rs120233
rs12432584
rs2757717
rs719927
rs1649967
rs994127
rs4258584
rs116289550
rs2153208
rs12609711
rs116983594
rs71459140
rs2386854
rs12365614
rs826463
rs326021
rs6711483
rs2621190
rs16969930
rs73639464
rs1319333
rs10970611
rs7662358
rs11991611
rs2565190
rs1465691
rs7129815
rs2099531
rs10827764
rs7765813
rs12355619
rs1994376
rs8133672
rs9839021
rs10982300
rs2823299
rs1013732
rs1885893
rs17081009
rs150393757
rs616656
rs1064448
rs6970737
rs7189849
rs9320373
rs7732075
rs56360200
rs4499805
rs6531166
rs1040738
rs10470336
rs148287437
rs16912069
rs11119102
rs61986274
rs439142
rs9416745
rs16993521
rs1481527
rs237472
rs112983013
rs1657130
rs8027825
rs6129093
rs631691
rs76165121
rs7183623
rs9914468
rs1335255
rs3793815
rs56167953
rs2640034
rs16887217
rs115913769
rs72982193
rs35824556
rs2975752
rs4476251
rs138113732
rs34815962
rs77206388
rs2903582
rs116511474
rs17596814
rs721207
rs73319402
rs146621470
rs13332154
rs68103324
rs806705
rs11196356
rs8123295
rs2821369
rs10741552
rs6983234
rs7009758
rs7636367
rs2967527
rs201855058
rs4947508
rs2414596
rs7707954
rs12253651
rs10946896
rs17304749
rs9850040
rs1876176
rs7180433
rs974821
rs1483592
rs6854981
rs1409354
rs17094134
rs2088487
rs12948906
rs7971138
rs1789896
rs7176028
rs4738359
rs17111727
rs10740076
rs168144
rs976993
rs12714416
rs10520079
rs16909295
rs17062772
rs2279828
rs34505353
rs10487497
rs7209054
rs11893919
rs41497348
rs11904224
rs2574674
rs552910
rs1339325
rs3799859
rs927159
rs17337621
rs4885276
rs75463954
rs10919967
rs10207442
rs73124757
rs6460677
rs2716149
rs17604090
rs939461
rs4553690
rs1389460
rs11837388
rs16833083
rs7311672
rs7619070
rs11029687
rs116338763
rs10141581
rs2982563
rs17612126
rs12288141
rs75444921
rs72915310
rs1112771
rs13086080
rs999891
rs138386897
rs12119908
rs1070505
rs78857194
rs317878
rs75075146
rs10134704
rs8021719
rs11114677
rs74593981
rs948087
rs12604430
rs74659078
rs9475676
rs11221442
rs1860160
rs2964532
rs16905276
rs11835963
rs7714646
rs10519126
rs7109948
rs1359120
rs17026081
rs11593107
rs704361
rs1925094
rs35164053
rs779885
rs219154
rs11114658
rs12240944
rs12830715
rs3794085
rs1423867
rs12429014
rs6071999
rs74745493
rs12460105
rs7339291
rs1456263
rs62406524
rs58579366
rs74124947
rs62506815
rs11589747
rs10860537
rs17126535
rs10506943
rs72912787
rs3858776
rs76451394
rs10986266
rs7648959
rs7861082
rs9888735
rs2890992
rs1457588
rs13258041
rs12486592
rs17394030
rs951361
rs2964065
rs16870155
rs4644028
rs72876382
rs73009606
rs6921746
rs282168
rs2307252
rs6758126
rs139390425
rs621394
rs755599
rs7634851
rs815233
rs3784921
rs79603710
rs17158899
rs76752543
rs4537183
rs11795150
rs80269801
rs10196787
rs11779658
rs6762634
rs11571300
rs1649983
rs1912721
rs10774611
rs79011921
rs115886436
rs4639449
rs654417
rs3785960
rs62272113
rs4402337
rs1246824
rs7012587
rs2973282
rs1825011
rs10516108
rs1794192
rs10516384
rs131874
rs17209167
rs11129574
rs62517455
rs17531715
rs12259612
rs13013085
rs72973716
rs1365143
rs879313
rs56314930
rs17303604
rs140730569
rs11771355
rs9859785
rs2730913
rs72940152
rs62256121
rs1349930
rs17046216
rs678792
rs1414257
rs2665101
rs1761287
rs12993117
rs1560262
rs57860020
rs7021958
rs2074974
rs2987387
rs11657365
rs28381225
rs11640274
rs7875620
rs417417
rs114806964
rs10065666
rs3800780
rs7103877
rs1483170
rs8076127
rs12758211
rs2962354
rs9511960
rs11848128
rs1396936
rs6986584
rs526055
rs9295654
rs6138086
rs2027355
rs7021223
rs7549879
rs9977552
rs17068159
rs56006238
rs739936
rs2154761
rs17295356
rs7841375
rs192336582
rs7109235
rs2662280
rs145885528
rs551916
rs10501940
rs1576139
rs1530397
rs757729
rs59878179
rs79251478
rs142487930
rs12613625
rs7933047
rs12209802
rs17491275
rs1353749
rs165865
rs9310276
rs6949749
rs78280128
rs6731503
rs2360192
rs28575871
rs7104380
rs9563481
rs34328946
rs6424485
rs1416802
rs12638146
rs9582385
rs7135151
rs10847881
rs6793735
rs142895159
rs1009581
rs734572
rs205781
rs6020925
rs16850456
rs4238032
rs752978
rs9268517
rs12986169
rs17645437
rs12803098
rs8084342
rs6790705
rs112201416
rs6808668
rs6140448
rs2736163
rs34226797
rs2517546
rs11698063
rs7520301
rs7581770
rs9878146
rs2801008
rs11159249
rs11119552
rs57698767
rs9438648
rs10906104
rs11931955
rs7447235
rs1693523
rs1880386
rs16906762
rs272211
rs74811618
rs11052124
rs12024886
rs17119542
rs17671221
rs2745443
rs345189
rs602414
rs9677983
rs77682489
rs72927668
rs56384564
rs6794760
rs10509582
rs215478
rs9320867
rs7027665
rs2324233
rs11181566
rs9409609
rs12769953
rs821935
rs4398469
rs36047614
rs11628511
rs3128910
rs12605505
rs32796
rs11894340
rs2959187
rs8056611
rs17821506
rs9709853
rs34537275
rs11704996
rs7968316
rs2737374
rs11591269
rs4897559
rs149559683
rs1289944
rs10947674
rs118078636
rs74042357
rs12469086
rs2958004
rs1211644
rs890191
rs12131057
rs10064079
rs1822824
rs73266713
rs114164202
rs27755
rs2399289
rs4838566
rs9620752
rs4773884
rs968845
rs997983
rs941232
rs72883628
rs12673016
rs16876523
rs2971887
rs16905133
rs11584120
rs76178749
snp_17_7581124
rs370325
rs9868075
rs116158353
rs12431729
rs17086467
rs13159487
rs33262
rs2291989
rs76547864
rs4939883
rs2042966
rs10514308
rs13071492
rs12916788
rs6531770
rs62410108
rs7101128
rs28969504
rs10927972
rs9819250
rs4740890
rs12897566
rs75053282
rs1530743
rs57046912
rs61862625
rs7571852
rs140229419
rs75770508
rs2111285
rs7209518
rs16885629
rs12248827
rs73341915
rs4802886
rs1979567
rs2050638
rs11691802
rs6103663
rs7949840
rs4887875
rs7821327
rs2060631
rs829582
rs3003188
rs76710798
rs8033230
rs12982708
rs6587879
rs10766040
rs1956811
rs7551603
rs7190927
rs1036172
rs4235920
rs150364018
rs115218550
rs4784362
rs79878181
rs12505135
rs114599999
rs10067904
rs544488
rs7026807
rs6717347
rs6752239
rs7816129
rs10063294
rs2005029
rs17600549
rs4662946
rs16889102
rs56316548
rs2164521
rs116799855
rs35306528
rs80110723
rs6486068
rs12726652
rs2240665
rs11135787
rs12210130
rs61860043
rs1382176
rs16867179
rs75497413
rs1867073
rs10979518
rs10798267
rs7084028
rs76326963
rs10995086
rs7220636
rs12661753
rs1479630
rs34039294
rs213517
rs354263
rs17885909
rs6805078
rs6665374
rs6103623
rs10504340
rs28584910
rs9305395
rs2717540
rs17323725
rs16842240
rs1941508
rs1504041
rs2730665
rs960173
rs9482594
rs1901168
rs9355242
rs10521051
rs76236967
rs2947948
rs771204
rs16993884
rs1293363
rs16916200
rs4318612
rs2416755
rs9890554
rs74316327
rs73943016
rs9884018
rs67488086
rs10869725
rs72787107
rs12471187
rs11760471
rs409936
rs2225216
rs7119152
rs113478803
rs319464
rs9389383
rs16860380
rs9696070
rs28705090
rs11532803
rs6993266
rs225859
rs473407
rs73075858
rs12029198
rs2155877
rs4785461
rs316013
rs111682679
rs2029460
rs78221369
rs1471234
rs62281932
rs9930322
rs1470315
rs6697504
rs10447995
rs6772
rs34818263
rs6943877
rs10492336
rs9871180
rs78017003
rs4461456
rs1989483
rs10507856
rs4446473
rs17061739
rs8000560
rs17774068
rs2155112
rs1714640
rs10815589
rs10069238
rs569265
rs6013261
rs2234007
rs10143977
rs9926292
rs12546421
rs17101851
rs6853388
rs2214510
rs16906934
rs56057109
rs2141601
rs62383975
rs112271146
rs6920032
rs139950718
rs7915835
rs12000507
rs79582478
rs4658342
rs80332203
rs4556054
rs13182980
rs73225886
rs16841451
rs16931605
rs2288298
rs2758182
rs12302630
rs9574090
rs6800965
rs56400403
rs78252040
rs76648888
Affx-2571566
rs2531882
rs12646144
rs80230894
rs72956110
rs1152555
rs2216781
rs688622
rs10130966
rs73921175
rs3897767
rs7611052
rs10116353
rs1833724
rs138896841
rs1373431
rs112540624
rs2732550
rs4854776
rs72851142
rs17028949
rs12883049
rs7330875
rs75536060
rs10228248
rs12817847
rs34113768
rs67726311
rs7297101
rs79044156
rs2252221
rs35595004
rs56843699
rs17011297
rs78687943
rs142931407
rs882669
rs172110
rs10127943
rs7991605
rs4663445
rs6540029
rs7277296
rs140773680
rs117142431
rs9932893
rs6026398
rs11073287
rs10261078
rs2075442
rs56727599
rs525306
rs116026601
rs11046207
rs10484877
rs2413913
rs2865400
rs80295927
rs12209210
rs79283677
rs2906688
rs55865723
rs79612642
rs35257641
rs332659
rs1828949
rs11083607
rs79060161
rs993248
rs9375932
rs2385463
rs76892720
rs6981398
rs78223573
rs1949343
rs72761186
rs176517
rs7916861
rs3997658
rs10149188
rs10271932
rs3845847
rs17536644
rs6595143
rs13186359
rs75865386
rs2467713
rs2613585
rs513019
rs17302066
rs9842761
rs8072158
rs79213264
rs459889
rs17128182
rs10228079
rs12122920
rs7018378
rs7023732
rs10083661
rs6121702
rs76805558
rs16995546
rs4327386
rs12022953
rs263546
rs7369523
rs4457100
rs9357325
rs16968627
rs4917912
rs7694359
rs8076102
rs80066496
rs12040819
rs139630312
rs6497006
rs10493862
rs6093916
rs4148776
rs117527949
rs2715671
rs117449975
rs566530004
rs35955225
rs7572896
rs11252754
rs7872836
rs7581149
rs236122
rs1785914
rs6853493
rs1405025
rs143864183
rs6663811
rs1567610
rs13236930
rs9322069
rs5748232
rs7757633
rs2182649
rs7129519
rs8133124
rs11722114
rs1028115
rs7559522
rs12539581
rs11920351
rs6480943
rs6024454
snp_5_52166101
rs3890793
rs5174
rs472897
rs4920987
rs7693710
rs4132474
rs1424522
rs1189902
rs1869204
rs2648907
rs4563628
rs4146626
rs16864098
rs12473173
rs984926
rs12485566
rs4380707
rs2617128
rs10511640
rs7032756
rs1484296
rs1472109
rs150500588
rs10904623
rs11856890
rs977944
rs139916767
rs4081797
rs1724262
rs79384576
rs116417935
rs2160594
rs74871370
rs7598196
rs11882861
rs1942670
rs1304315
rs308052
rs6033014
rs75763141
rs62236944
rs10510431
rs117201348
rs141238973
rs17045395
rs10265841
rs1212624
rs16865543
rs10483165
rs12449476
rs62442077
rs9301827
rs12145798
rs1413402
rs10503472
rs11784545
rs6840827
rs140710485
rs10521037
rs2294431
rs182209584
rs10738915
rs6922431
rs1035140
rs917207
rs7848864
rs4146282
rs17133858
rs13254530
rs9600212
rs11050747
rs11763588
rs806977
rs10843439
rs12587506
rs13171764
rs12220387
rs17136768
rs6703442
rs12376725
rs17663175
rs10509195
rs10198989
rs2237086
rs17052005
rs75364253
rs7635599
rs11113889
rs7004846
rs1438243
rs6684288
rs11265289
rs12934959
rs11023658
rs2686829
rs117781360
rs2837111
rs6919609
rs17467139
rs72718898
rs9881149
rs10180482
rs72709300
rs17023252
rs7489018
rs77770746
rs4370388
rs72772730
rs10784795
rs1116507
rs111384035
rs281755
rs1498767
rs150588958
rs2898681
rs1912269
rs10509552
rs10980847
rs17144391
rs75804406
rs9856553
rs11658709
rs4391906
rs6003645
rs11893007
rs78882924
rs8013386
rs12739624
rs1350472
rs6577834
rs2191814
rs57438850
rs11257677
rs11232139
rs10129916
rs2130780
rs11697977
rs1535876
rs1192426
rs12595911
rs16989329
rs10493183
rs6494876
rs7921493
rs255257
rs32680
rs12441907
rs2240899
rs41317318
rs10843111
rs9386077
rs13153072
rs449120
rs4885035
rs34532421
rs10770921
rs6885283
rs1122905
rs36036705
rs12900418
rs17060691
rs840830
rs760355
rs75329628
rs77702622
rs1028162
rs12315953
rs10496097
rs12462534
rs62539106
rs2248082
rs4672722
rs11610967
rs7304688
rs201694387
rs17084405
rs2514051
rs9839484
rs17749481
rs76045723
rs481069
rs17635967
rs9603627
rs57151285
rs1901069
rs10183349
rs10513830
rs10976573
rs67512044
rs75988663
rs16868417
rs58839614
rs13138552
rs12907561
rs13432204
rs117147264
rs9521529
rs2369231
rs849231
rs34171903
rs7654841
rs74350949
rs12368459
rs346811
rs11805047
rs76769396
rs12815078
rs138695
rs77790199
rs6700616
rs9366764
rs56218321
rs8181931
rs72798452
rs1978899
rs434650
rs13357378
rs2423262
rs10204044
rs3967101
rs16889413
rs1007288
rs2862632
rs10513655
rs16865970
rs2551495
rs1480499
rs117456057
rs1990287
rs991897
rs10501418
rs4731056
rs17710516
rs3771595
rs10058195
rs13161083
rs150903
rs1449259
rs11234697
rs13191715
rs59814210
rs7789966
rs1915190
rs7959965
rs1563075
rs12286847
rs7173128
rs1949718
rs2765886
rs80283128
rs9289836
rs12141436
rs4783961
rs11885558
rs2129777
rs150962947
rs9926558
rs7647171
rs13237474
rs11941588
rs7084402
rs7463805
rs2856829
rs12345700
rs13421794
rs12551626
rs3825243
rs11881142
rs80353755
rs79073678
rs12136210
rs72986573
rs11614917
rs7601152
rs1004815
rs73368049
rs6464824
rs16986481
rs12869832
rs78013597
rs7769535
rs28532839
rs9635192
rs12028809
8_10644101
rs2537836
rs4711853
rs10814623
rs9469304
rs10789491
rs6696144
rs2727065
rs697658
rs4814957
rs62286028
rs3926649
rs35048397
rs28366095
rs116880293
rs2980772
rs4558165
rs3181165
rs72719812
rs11689274
rs9405321
rs2520188
rs11949685
rs9358345
rs28496072
rs16984758
rs1945752
rs12148282
rs1035585
rs16215
rs12364554
rs76338393
rs6749482
rs1465513
rs883796
rs822759
rs16948518
rs16862625
rs76039026
rs6435604
rs11732247
rs2106465
rs2747042
rs202026
rs1866236
rs7230581
rs4254270
rs28548049
rs13229583
rs7621857
rs1205429
rs9469079
rs9287630
rs1480092
rs116943763
rs11585501
rs2456509
rs7907756
rs882979
rs2494743
rs922252
rs2433196
rs148595273
rs4794558
rs76439391
rs11840426
rs75577297
rs10810570
rs12621067
rs3789508
rs115543647
rs1331698
rs148958350
rs7599969
rs1380532
rs11240126
rs7589786
rs2829496
rs58565824
rs871669
rs137959952
rs11629169
rs16888420
rs11774381
rs10406288
rs548864
rs117010850
rs7157309
rs6894240
rs10459533
rs17648900
rs72723312
rs11689976
rs16893311
rs7210041
rs6471261
rs16987867
rs11828021
rs78895506
rs574993
rs10962058
rs10493858
rs77008243
rs9826358
rs73991712
rs28718509
rs2271345
rs942351
rs149987320
rs144264590
rs6798189
rs10024369
rs2613903
rs72768048
rs11049929
rs1375110
rs7850776
rs2668165
rs2644732
rs6599242
rs142501330
rs75606754
rs11962121
rs1822821
rs60348149
rs4949611
rs10988248
rs2403768
rs2829641
rs116517399
rs12961307
rs17699296
rs12352669
rs29510
rs10446503
rs79767221
rs78450878
rs78915205
rs3829735
rs9928827
rs1544673
rs35131420
rs11776316
rs1400098
rs17013563
rs8042108
rs13207350
rs11019754
rs10912417
rs12075206
rs9791636
rs10485385
rs17125752
rs11171580
rs30159
rs12064875
rs2917782
rs7330611
rs17389644
rs10740683
rs11550348
rs7712675
rs3756008
rs452100
rs11536687
rs161734
rs76694563
rs7165704
rs2183337
rs10777276
rs3013239
rs7258519
rs6682391
rs344048
rs72771082
rs76337357
rs7298871
rs1603995
rs13093566
rs6743949
rs12038539
rs7357368
rs12998006
rs4637313
rs541566985
rs1432482
rs4768067
rs9972110
rs3776644
rs17160621
rs73669388
rs1404837
rs12449600
rs1371112
rs57258815
rs74338453
rs10512737
rs116288452
rs13152136
rs16870180
rs146444923
rs4346818
rs149989
rs72866289
rs7745626
rs17116523
rs1969531
rs722589
1_83264956
rs73453211
rs276698
rs34321599
rs111906013
rs2049591
rs130671
rs748939
rs9504145
rs2291358
rs345290
rs7600309
rs4263531
rs10962269
rs731450
rs6533752
rs11818378
rs7746872
rs4502305
rs17678195
rs10253551
rs1076164
rs78400330
rs3809401
rs1431934
rs62286796
rs3895168
rs16874482
rs1499258
rs11691517
rs8127076
rs1227069
rs10954963
rs1886844
rs2957018
rs117177988
rs12894295
rs79877534
rs61933668
rs10014673
rs17703938
rs6852865
rs13127633
rs73743310
rs2758683
rs7000052
rs55930275
rs10483583
rs881031
rs11032491
rs12891539
rs77737623
rs7187925
rs114285953
rs7978454
rs117533847
rs17139597
rs6913573
rs2181502
rs13034231
rs1412336
rs2471622
rs9819865
rs67774130
rs10799174
rs115124415
rs1454627
rs9431646
rs1503415
rs1839747
rs888383
rs6763376
rs6458163
rs1560882
rs1569853
rs12049435
rs7560320
rs5768461
rs2717926
rs1038522
rs72621123
rs1945111
rs6691263
rs112314667
rs10883161
rs10416583
rs39099
rs7896711
rs1683376
rs829960
rs77107193
rs34101156
rs112963811
rs12266119
rs71561831
rs74774637
rs1558999
rs2366302
rs1025426
rs61852642
rs13242030
rs3776307
rs1889261
rs437045
rs10843075
rs4937310
rs6596027
rs115227977
rs790469
rs11914646
rs1512909
rs2370825
rs10497782
rs975886
rs7035258
rs3867288
rs11665454
rs2191869
rs28408676
rs17030616
rs113180809
rs11265508
rs578560
rs12317738
rs917975
rs7032214
rs67787421
rs11251582
rs12672425
rs624912
rs7830900
rs17103921
rs12131380
rs7676691
rs659401
rs1075839
rs11936500
rs7814470
rs113945081
rs16929564
rs2833452
rs4923989
rs6035270
rs9973649
rs507277
rs6801666
rs34259525
rs34548695
rs76444725
rs1338035
rs9268362
rs1469635
rs6713077
rs73383494
rs17134001
rs12540545
rs12309169
rs10512112
rs3756537
rs200019840
rs11947129
rs730213
rs75016009
rs1510758
rs300696
rs12660606
rs7905447
rs9891553
rs2038611
rs34115058
rs71546626
rs1841548
rs11778040
rs565927
rs78418890
rs6817957
rs2879278
rs77230465
rs10968754
rs7652801
rs9592888
rs983149
rs1737031
rs17644591
rs977448
rs11911792
rs17157620
rs10049135
rs10456117
rs16944396
rs16856415
rs2922635
rs16905279
rs11927306
rs6068608
rs80087462
rs4761736
rs2289240
rs2286401
rs62252022
rs10490106
rs74779230
rs6464467
rs4665352
rs1532664
rs9461756
rs7076761
rs6935583
snp_12_25635178
rs11592244
rs6976113
rs7528006
rs1384428
rs17418395
rs226476
rs8047994
rs57476600
rs12454464
rs4246828
rs7662225
rs62534070
rs4433630
rs12003778
rs115442695
rs35929428
rs10875246
rs7203794
rs734757
rs77644384
rs827189
rs11874451
rs11839200
rs322240
rs3112329
rs16917336
rs1863995
rs4366641
rs10977144
rs114725230
rs2145761
rs426140
rs7713600
rs78748802
rs12667032
rs7111432
rs17074767
8_13266387
rs8087536
rs17205908
rs393099
rs75448092
rs1914318
rs9469643
rs6602197
rs8044708
rs1105803
rs6969177
rs10419661
rs7313403
rs2866217
rs4877322
rs12577148
rs6855032
rs116525538
rs7418292
rs13354187
rs17745519
rs13160830
rs13107453
rs140366626
rs2376863
rs138311777
rs747681
rs4921666
rs10979481
rs1499511
rs7913575
rs7712189
rs12123246
rs1501490
rs11057830
rs10169408
rs2528699
rs12672166
rs11710576
rs13183944
rs11750530
rs4789933
rs57265165
rs16901748
rs10910907
rs12126434
rs32241
rs347223
rs13255959
rs924318
rs11664656
rs2878557
rs17017968
rs113920186
rs76318343
rs4700446
rs10811553
rs6947745
rs542265
rs16947330
rs16965782
rs77424522
rs2229369
rs607223
rs2542209
rs10203770
rs2699168
rs2362156
rs1273044
rs62520874
rs10206285
rs12475818
rs7580146
rs17053871
rs3749840
rs199634
rs9400762
rs150678480
rs17632458
rs9874534
rs511542
rs1648300
rs999972
rs7676645
rs2770714
rs1924
rs233803
rs7068070
rs1418127
rs75297687
rs11229619
rs2303866
rs78288636
rs2800706
rs58242934
rs12976143
rs254208
rs17149955
rs10187068
rs148434802
rs212062
rs1981562
rs10827250
rs7699309
rs11006
rs12146745
rs4793016
rs1057031
rs33973
rs11779813
rs192391000
rs851984
rs6080665
rs78936239
rs12287744
rs1536081
rs7639547
rs11245462
rs10797998
rs41278144
rs2047728
rs6905389
rs2878905
rs41295061
rs410059
rs6789346
rs13205856
rs3931525
rs6705957
rs2286565
rs1032915
rs7995765
rs112976395
rs10146186
rs4144084
rs6820509
rs10214954
rs12150616
rs7227255
rs870356
rs6931002
rs4461423
rs2195922
rs1718299
rs1945162
rs72927365
rs1059140
rs55881326
rs6532774
rs241693
rs10147815
8_137022044
rs17361877
rs10495506
rs11994535
rs7817177
rs1009424
rs2063424
rs2500548
rs117034147
rs7958266
rs10228655
snp_12_20185797
rs4792574
rs7956402
rs1624671
rs2324782
rs495253
rs12944033
rs7933254
rs913703
rs2823422
rs9752051
rs1563591
rs12868588
rs17775910
rs34427551
rs3098723
rs6925775
rs2471343
rs11233249
rs2298107
rs188986
rs11581789
rs57763799
rs112388123
rs11759611
rs6932462
rs1367533
rs1924817
rs10856819
rs9655142
rs10966940
rs11112308
rs4915487
rs655784
rs11601331
rs6723966
rs17253436
rs1890073
rs4145653
rs3113086
rs660788
rs56067543
rs2134361
rs13209699
rs2959823
rs117242386
rs6959948
rs8181543
rs4568116
rs8177406
rs870431
rs137139
rs9536337
rs9989783
rs16928593
rs139365181
rs17447007
rs13131936
rs4765809
rs12214134
3_17193694
rs1942479
rs10204448
rs702202
rs75884917
rs76223986
rs237284
rs78986453
rs9825012
rs10221771
snp_13_96936966
rs10223176
rs4769375
rs912369
rs9867755
rs72624998
rs1884487
rs16852556
rs12215423
rs340477
rs76193187
rs11517444
rs10507720
rs1357861
rs1570630
rs10063321
rs1984676
rs576951382
rs56014529
rs78054033
rs17147001
rs10830430
rs11812165
rs771668
rs12877207
rs1391353
rs628256
rs2854096
rs10076681
rs280942
rs10844669
rs9294592
rs10435814
rs76895414
rs9818870
rs10968462
rs10467750
rs10124796
rs35024729
rs34341556
rs57994017
rs62289296
rs9321246
rs10805576
rs78715080
rs4751846
rs7186212
rs7696432
rs115269315
rs3843471
rs80260043
rs35902972
rs1424083
rs16932766
rs11611613
rs56269629
rs1511851
rs11166634
rs7188277
rs7035088
rs7698306
rs2054816
rs9864529
rs28732101
rs17152374
rs11645657
rs6886583
rs1519919
rs2573206
rs6803350
rs10261256
rs9878071
rs17442148
rs12549031
rs17299268
rs7576950
rs7951026
rs72949674
rs1886639
rs6132157
rs445245
rs9405915
rs13069666
rs1517166
rs11148856
rs73081904
rs13294594
rs7251209
rs6754446
rs75090070
rs7149295
rs2895056
rs12820602
rs11136349
rs1420381
rs2744143
rs10135821
rs2139720
rs74247770
rs6114564
rs939335
rs301738
rs2830725
rs2435590
rs16971887
rs117350857
rs9994817
rs6845304
rs30365
rs4971239
rs2647
rs4272
rs382449
rs1565814
rs74142623
rs9362399
rs13160262
rs111537452
rs1699386
rs146753414
rs1430237
rs7788319
rs10939290
rs78117390
rs2154733
rs6436519
rs4625093
rs12732913
rs6875248
rs982395
rs35408638
rs2546621
rs869159
rs10894469
rs4128274
rs35319860
rs27988
rs537047
rs17836750
rs12453596
rs7923481
rs7294789
rs837
rs78280933
rs8112223
rs9300034
rs11723044
rs79462811
rs3867264
rs17635954
rs77804035
rs13103395
rs7121739
rs4870808
rs918483
rs719781
rs583316
rs2039305
rs960686
rs78929788
rs9997912
rs11109773
rs1885507
rs72970130
rs12711937
rs9379857
rs4570960
rs829624
rs6537609
rs80198392
rs6569556
rs10750679
rs6561615
rs514408
rs3792130
rs2302484
rs2753138
rs10811923
rs4869801
rs12755958
rs4489731
rs17317649
rs57618459
rs11755177
rs10195473
rs16966775
rs10777192
rs10512745
rs13249683
rs16959820
rs1494715
rs1979522
rs6826194
rs2256913
rs999704
rs1957583
rs767088
rs1858459
rs300510
rs11986326
rs1036199
rs73020522
rs4783381
rs1453758
rs1401597
rs2803189
rs11914858
rs191872001
rs41315002
rs72760943
rs11690613
rs8015194
rs498685
rs12361101
rs16859494
rs9285191
rs12789680
rs9510373
rs10491826
rs10192800
rs17021870
rs77743246
rs7696101
rs74331768
rs2977794
rs6491212
rs2795827
rs299377
rs12678552
rs11605381
rs146870082
rs10460987
rs1971728
rs10204070
rs10762381
rs62054085
rs12885820
rs17164541
rs7594273
rs9296301
rs9915822
rs10898906
rs9465945
rs12168327
rs6955605
rs11805206
rs2097055
rs17123348
rs17054032
1_232193410
rs4770233
rs4940534
rs35173678
rs6502729
rs2043035
rs3795347
rs16824267
rs77944250
rs17050638
rs79099189
rs351955
rs115289672
rs74901791
rs62420076
rs4904268
rs36010446
rs72683339
rs206631
rs11783045
rs79668659
rs57563834
rs7951875
rs17814881
rs2856646
rs7719879
rs6479818
rs76504447
rs78562855
rs1523092
rs753522
rs79553530
rs10498559
rs2857969
rs576809
rs7188436
rs7022753
rs7285897
rs2224
rs10766631
rs1322465
rs73768040
rs2144936
rs807969
rs2503801
rs2281480
rs7664244
rs6065904
rs2026542
rs2015481
rs2553716
rs3122694
rs1919922
rs75240511
rs11916000
rs78298421
rs73145289
rs11236897
rs17557037
rs1891774
rs10828822
rs34660480
rs11755875
rs9616618
rs4864546
rs7967755
rs71631742
rs4780
rs116917122
rs12541962
rs4074920
rs4862904
rs2666771
rs1468186
rs4401835
rs9393593
rs9399904
rs62002618
rs12265647
rs74074991
rs10982395
rs1577264
rs877257
rs2498611
rs76585966
rs4773364
rs1467414
rs73024282
rs12150099
rs4496620
rs138534447
rs1943699
rs3212262
rs7181962
rs35621393
rs17768485
rs74849218
rs1350693
rs7625056
rs4522353
rs80214471
rs1406831
rs59928914
rs12648979
rs79908563
rs78348426
rs7234787
rs1328332
rs11097583
rs78122032
rs72625001
rs9973999
rs1478046
rs2050665
rs8112791
rs78255365
rs6012176
rs60023357
rs11897719
rs6054823
rs16893501
rs2291089
rs11731295
rs76284985
rs1846228
rs10518453
rs10200377
rs1981405
rs6952611
rs1339219
rs633725
rs1809437
rs13010690
rs1248654
rs1898274
rs895551
rs11954280
rs7123491
rs28438555
rs3753898
rs6910087
rs2554373
rs17107638
rs7413716
rs10892464
rs2911133
rs13090653
rs5756511
rs16959540
rs200476639
rs1917539
rs10150015
rs6052697
rs11137533
rs6570341
rs732656
rs2323555
rs57761448
rs11084795
rs1631838
rs10090809
rs76877325
rs10499891
rs17053023
rs2827114
rs2801493
rs61919661
rs11537824
rs9501255
rs2426800
rs34264436
rs3820481
rs80084889
rs532283
rs11605596
rs79151006
rs6762928
rs7236861
rs17281333
rs13066021
rs9891249
rs2940372
rs9324468
rs13111645
rs3786654
rs74707333
rs4801081
rs2916717
rs2182278
rs55672274
rs16906614
rs72990769
rs7295234
rs293376
rs679245
rs13086911
rs11126419
rs4131542
rs1543077
rs3041
rs11025905
rs55812232
rs17071124
rs8125315
rs10102067
rs115876308
rs115942789
rs28535141
rs1370558
rs6781238
rs179939
rs3843777
rs7633651
rs5030320
rs16952566
rs80110864
rs965415
rs10835549
rs73708600
rs2961650
rs12118365
rs2594792
rs17168318
rs4976132
rs17338700
rs75447351
rs2826838
rs268428
rs16884699
rs645174
rs10017480
rs117902224
rs11987678
rs111610121
rs2185445
rs4702982
rs35908046
rs2156250
rs327111
rs10188230
rs138211883
rs17778109
rs17400029
rs11848477
rs4668626
rs2098494
rs266363
rs12567945
rs10923926
rs6469310
rs2249031
rs10959002
rs73004032
rs17680229
rs6969131
rs1171727
rs79064398
rs12199352
rs1372618
rs8128456
rs853075
rs79503035
rs1769463
rs10452448
rs10837767
rs11110077
rs1650609
rs17335169
rs12533654
rs11044990
rs73952385
rs73249162
rs712345
rs4942351
rs7765824
rs2054432
rs2618553
rs16915985
rs62502830
rs17126432
rs8131678
rs149802736
rs10416428
rs1018391
rs13023030
rs10507380
rs77159455
rs6722928
rs79230706
rs10216426
rs9313953
rs4576426
rs72851378
rs2930336
rs2833339
rs117934495
rs10995441
rs5008343
rs11060443
rs10022804
rs166415
rs17067974
rs151173527
rs4491033
rs1801238
rs2057115
rs77541229
rs77331213
rs11713329
rs12712896
rs10740447
rs1073171
rs8075390
rs10879014
rs35632228
rs10252986
rs2304725
rs1406151
rs136159
rs79173705
rs10757442
rs7739350
rs28479766
rs13387053
rs12598049
rs73644277
rs6678255
rs240920
rs7653372
rs601305
rs73400807
rs4602981
rs9294181
rs76996479
rs10774523
rs6481743
rs141320063
rs2899756
rs466093
rs3213416
rs7190473
rs76254663
rs4936894
rs16902613
rs13080275
rs67192906
rs1986468
rs62299961
rs10504111
rs10463296
rs73420351
rs78705162
rs12448075
rs6434301
rs4750624
rs669035
rs13435828
rs113890841
rs12362209
rs728525
rs148289142
rs3117330
rs2454144
snp_3_186686051
rs8004314
rs2965522
rs10305751
rs7914447
rs6455306
rs16926625
rs2394409
rs77739266
rs1452623
rs73046915
rs2274197
rs4896324
rs4315565
rs16876065
rs34782628
rs41258305
rs711123
rs7321884
rs11128414
rs13182713
rs1439901
rs62507651
rs10275462
rs10506164
rs3924728
rs893443
rs10868861
rs72643399
rs10879888
rs10497860
rs11712713
rs62080293
rs1887671
rs16946892
rs60519659
rs78889987
rs34417394
rs2304518
rs56996481
rs2364951
rs11580741
rs2853934
rs415890
rs12541891
rs2618321
rs10951345
rs1886066
rs74469790
rs893116
rs9471920
rs10952784
rs10942262
rs2935499
rs11685078
rs1933894
rs7700478
rs79719900
rs1492954
rs17709932
rs3812789
rs78056641
rs3773163
rs6419888
rs1024830
rs13271355
rs17094464
rs73681119
rs4289909
rs4733532
rs4708063
rs62203084
rs3924385
rs76461040
rs4676962
rs12998367
rs78006797
rs7921576
rs2468279
rs12642452
rs10209062
rs661577
rs4743993
rs149245400
rs7250448
rs376689
rs7800077
rs11079486
rs17744318
rs62350671
rs9869263
rs61730895
rs3742480
rs76421797
rs75601552
rs62253373
rs716424
rs12540166
rs73085594
rs35459715
rs13325570
rs2301831
rs2854496
rs114570215
rs2289866
rs16935830
rs11778682
rs2040942
rs73957568
rs10105693
rs10875906
rs6750983
rs8039781
rs17051286
rs3003408
rs12928638
rs1438325
rs1328684
rs17053225
rs11191705
rs1691940
rs13402545
rs113739994
11_132614479
rs7337183
rs116049869
rs908442
rs116394911
rs1959443
rs73309379
rs2709135
rs77384304
rs10462345
rs72910746
rs16826788
rs933866
rs962319
rs80180308
rs9945476
rs74118804
rs790643
rs17656077
rs16892262
rs2057114
rs667239
rs2048472
rs12906757
rs55812715
rs200599392
rs2294575
rs2503325
rs4796222
rs751687
rs2291527
rs2059246
rs115839251
rs10509050
rs79599113
rs2540786
rs6544182
rs255649
rs12665902
rs1516985
rs10485860
rs1510721
rs141197657
rs74975771
rs12151423
rs4908776
rs72839011
rs7542082
rs72767606
rs16879544
rs6040335
rs142094006
rs550144
rs6448005
rs1324192
rs773842
rs861342
rs2077962
rs1468784
rs6988847
rs6821882
rs62186066
rs118104031
rs285685
rs3810209
rs493477
rs13261949
rs1607595
rs268859
rs10937928
rs75277759
rs13157489
rs2049363
rs145830324
rs3824337
rs132320
rs10869757
rs17176149
rs149305145
rs9931702
rs11163564
rs10919478
rs4241862
rs2038024
rs149594400
rs188384
rs60615123
rs10222673
rs60530456
rs59955989
rs10517712
rs73355224
rs55941772
rs13008888
rs637120
rs1407596
rs2014012
rs5761606
rs72740238
rs13032094
rs12087103
rs67661641
rs13071153
rs8079610
rs2936541
rs10100024
rs72861782
rs7087437
rs7897274
rs10459963
rs76185468
rs10211468
rs10460001
rs12599532
rs497692
rs1418773
rs2276212
rs6510382
rs1215512
rs73030447
rs9300855
rs3797581
rs140316922
rs76305048
rs13069399
rs72834183
rs6592528
rs16847623
rs7228993
rs78068038
rs12578486
rs4522547
rs7947230
rs960537
rs13138020
rs10491406
rs10181692
rs117519277
rs10514147
rs77310120
rs34727961
rs76063815
rs404900
rs1491173
rs145840284
rs2868994
rs10451937
rs11983673
rs515136
rs1245481
rs4774280
rs62065147
rs78541558
rs11681930
rs7499707
rs115689452
rs1858111
rs10221015
rs6440118
rs2331878
rs9346956
rs510436
rs17145193
rs9463365
rs7605562
rs1320100
Affx-13396271
rs8059916
rs9563512
rs74066451
rs115417950
rs1842346
rs758158
rs7205297
rs71190323
rs2331864
rs6416461
rs4728003
rs7649707
rs10962592
rs340495
rs7100329
rs61258536
rs805548
rs7541732
rs12508912
rs550830
rs7731177
rs13407231
rs17366157
rs13402727
rs583302
rs73783569
rs12414702
rs57170095
rs340157
rs1358045
rs6996720
rs293160
rs74610091
rs1863908
rs147892099
rs9767548
rs7212456
rs2041447
rs16839537
rs6762587
rs7421045
rs10493393
rs4978448
rs953560
rs7994475
rs2781641
rs1463151
rs147428682
rs1003533
rs2281815
rs74350667
rs17110421
rs980590
rs10513185
rs9982863
rs13013197
rs12253251
rs2519614
rs17456044
rs4415916
rs3742880
rs17576323
rs7963478
rs3791058
rs896757
rs3786916
rs10837579
rs10858070
rs2194430
rs6827096
rs1193510
rs17056234
rs6754906
rs917205
rs4614953
rs4573672
rs145742972
rs12534585
rs7638355
rs931225
rs3018902
rs12890679
rs9909057
rs2382962
rs117278577
rs3824953
rs9474312
rs1506869
rs78330703
rs17144460
rs3750280
rs12360303
rs16854729
rs1551795
rs3212161
rs2839715
rs10975209
rs4514406
rs3769210
rs7906717
rs11104800
rs6945301
rs12227389
rs116091733
rs4130275
rs11068807
rs45580432
rs10502037
rs640786
rs1936671
rs142597383
rs10845070
rs1031170
rs3791980
rs12490706
rs7172917
rs6866344
rs11728906
rs12511877
rs11802167
rs9316049
rs10508345
rs78135726
rs2695164
rs139138106
rs147716504
rs10919615
rs7800062
rs7586267
rs13093879
rs73590814
rs58729255
rs11885576
rs546757
rs1508811
rs59968852
rs2402561
rs10514197
rs10975605
rs9467267
rs1748
rs1427738
rs2409402
rs3784581
rs73700322
rs11705143
rs17057833
rs4709583
rs2181033
rs7031291
rs744574
rs6563137
rs2676652
rs9366621
rs117780360
rs2373829
rs2661665
rs11998979
rs2113810
rs1572514
rs17602588
rs7988595
rs11911998
rs118136968
rs1318867
rs116082912
rs1608165
rs6599135
rs1863320
rs73399395
rs1931473
rs2129514
rs1256838
rs9991198
rs2872939
rs3812126
rs11210729
rs3844305
rs78977507
rs10489710
rs78868188
rs8052415
rs57787683
rs7191026
rs17091368
rs1357183
rs78203764
rs6506823
rs17097255
rs8137589
rs2468647
rs16866416
rs751355
rs71457965
rs72683051
rs4754879
rs5765229
rs2283147
rs6035530
rs4140852
rs78478539
rs9448262
rs7796453
rs751403
rs9841306
rs12373118
rs6060266
rs9939748
rs4651210
rs17023517
rs10502384
rs12123617
rs10994027
rs4314987
rs10861891
rs7001440
rs1869881
rs7738761
rs7863972
rs8142296
rs8089742
rs79126912
rs17718324
rs1157474
rs6660500
rs9540463
rs855527
rs9977765
rs117244447
rs2284776
rs1009164
rs1926719
rs6874567
rs350171
rs2946493
rs1927131
rs3752536
rs596245
rs6704127
rs11791292
rs1210634
rs28377971
rs10914967
rs4781162
rs13167401
rs8002100
rs3129948
rs12220441
rs967381
rs12445857
rs7595490
rs6984094
rs1571878
rs2527716
rs117096016
rs6606697
rs10506978
rs34934281
rs10127715
rs11034623
rs9533582
rs72625878
rs10882865
rs17469209
rs10484275
rs10151514
rs143448644
rs2967935
rs7964057
rs17007701
rs12616994
rs4836950
rs12444698
rs2423161
rs2501254
rs828863
rs11706394
rs13028658
rs1318739
rs62349389
rs1812458
rs1517114
rs1278264
rs72948653
rs926244
rs12052769
rs17163868
rs16987736
rs182533332
rs1178027
rs1416332
rs1835654
rs10166560
rs17705913
rs10804588
rs2837331
rs1409021
rs7582905
rs66467073
rs17511984
rs6720754
rs4723408
rs12324117
rs4684111
rs2295957
rs10822982
rs1225888
rs2305742
rs75223932
rs753076
rs11200934
rs4873728
rs1077381
rs2441110
rs4771122
rs6979271
rs10903459
rs151151432
rs2940260
rs6981742
rs72742543
rs78230848
rs4691842
rs139736053
rs1860537
rs9792327
rs56305217
rs3851437
rs2040339
rs1056927
rs6760588
rs28591989
rs7426157
rs55797747
rs2819561
rs9367630
rs77283623
rs1326344
rs11847172
rs7655497
rs16875665
rs77103508
rs76939351
rs41265599
rs58686747
rs1078632
rs66538733
rs11712564
rs6028539
rs79659008
rs11265783
rs78056234
rs79995992
rs9973134
rs5011812
rs17070859
rs58144513
rs4368380
rs1478091
rs299466
rs4733551
rs32589
rs62541570
rs2780198
rs3801043
rs118072888
rs973907
rs9261226
16_82419473
rs1149975
rs72879161
rs7106566
rs11076684
rs11196047
rs11685481
rs116957042
rs949665
rs17750886
rs7030474
rs79129328
rs28648672
rs11654929
rs10107357
rs118032421
rs10500531
rs3136367
rs2055204
rs2811883
rs2042474
rs17022965
rs16939523
rs4366950
rs10979605
rs6880868
rs10424036
rs348813
rs543079067
rs2979782
rs2489632
rs217020
rs60804314
rs6574436
rs12680046
rs16837161
rs75185599
rs7071255
rs12050955
rs9317493
rs4818826
rs7306527
rs11780404
rs2131226
rs7152208
rs2355666
rs13248300
rs7635013
rs10517502
rs1564641
rs73185669
rs203930
rs9941164
rs11129229
rs6705274
rs2007960
rs6994580
rs7140952
rs6541835
rs1316481
rs2377102
rs6510223
rs11587299
rs111995027
rs6872846
rs79059827
rs112538457
rs6601898
rs12562650
rs55660990
rs11933998
rs2947533
rs13256068
rs75415006
rs73279930
rs214270
rs5018943
rs630715
rs17623162
rs910043
rs1991897
rs17067837
rs4611273
rs8072919
rs7540622
rs12414234
rs59871159
rs11662362
rs12189693
rs4906240
rs2088042
rs12072062
rs7516993
rs9353805
rs2973571
rs10517422
rs11054800
rs4721012
rs17051247
rs5764275
rs78997771
rs16888611
rs11488615
rs187746195
rs1892592
rs16993544
rs7147094
rs12112417
rs4717562
rs12572991
rs11989106
rs58134944
rs4849710
rs6106520
rs10027362
rs16909844
rs13128145
rs75904069
rs76215753
rs12502008
rs58950301
rs12982642
rs7745670
rs13359985
rs10889569
rs1783261
rs327983
rs28623288
rs17617008
rs12328014
rs12605838
rs716978
rs4659982
rs11849590
rs376131
rs66494803
rs11960718
rs17820573
rs10042392
rs1562640
rs11076775
rs9397428
rs17719287
rs72698901
rs1554884
rs648842
rs78555647
rs10928631
rs12665489
rs7945749
rs7224669
rs235523
rs1376293
rs1875513
rs10486969
rs7143811
rs12764394
rs59893144
rs1362601
rs9315349
rs117613646
rs10486978
rs11984569
rs116174259
rs8003793
rs8046977
rs2754338
rs2572107
rs73765204
rs28491855
rs74119762
rs1437780
rs304234
rs9455034
rs6935739
rs7852996
rs11152337
rs12772795
rs11861909
rs6054318
rs3744843
rs62106690
rs75345425
rs11238689
rs2648
rs12192237
rs2438206
rs2137063
rs7125262
rs2377694
rs285107
rs11584019
rs59656978
rs1441193
rs61760672
rs7536718
rs959442
rs7101540
rs10953980
rs10849157
rs17015464
rs10836364
rs12478319
rs12591127
rs12006331
rs61066732
rs13098631
rs12667922
rs2425078
rs9809973
rs17640099
rs7735136
rs6687078
rs74118293
rs74156543
rs2491294
rs7969959
rs10759009
rs12874071
rs12493645
rs395738
rs13881
rs38300
rs113506109
rs4257708
rs12504282
rs202380
rs75690830
rs2425758
rs147958047
rs538670552
rs73618151
rs10505443
rs1366150
rs2052826
rs9880520
rs11804075
rs4804964
rs1978720
rs12211262
rs13070417
rs77849903
rs7738859
rs7035398
rs145027417
rs4813949
rs7727893
rs1500358
rs2069657
rs739363
rs2587617
rs6828262
rs5016818
rs79126231
rs159293
rs17821274
rs2177651
rs11197000
rs11940108
rs10497902
rs3956833
rs10507390
rs13391547
rs3805200
rs2204853
rs16850686
rs59446670
rs558265
rs11691604
rs17404060
rs1463514
rs1173642
rs9294162
rs62552126
rs790107
rs113586595
rs6903068
rs4252249
rs58066134
rs2477586
rs2507717
rs1999727
rs74576681
rs72636655
rs7259777
rs3024994
rs3913686
rs7253395
rs13354132
rs62362878
rs10801940
rs72701645
rs12416046
rs11988710
rs11465698
rs7642229
rs653753
rs316020
rs9824329
rs13270915
rs3859
rs2835937
rs10989518
rs6969519
rs7232636
rs3784580
rs2298917
rs146616132
rs3919734
rs11709247
rs7927693
rs76204777
rs6539428
rs10992207
rs10882891
rs1598978
rs7912767
rs306006
rs11989783
rs2238038
rs4234006
rs282223
rs12670418
rs1586014
rs138089
rs3742261
rs112950239
rs10900858
rs6957183
rs2230322
rs5751255
rs2294711
rs10736846
rs10844800
rs346725
rs17246777
rs4237976
rs11709517
rs616480
rs7685939
rs4698049
rs7845577
rs10809150
rs112729099
rs73414551
rs2246014
rs6876309
rs158185
rs204446
rs73278262
rs17108319
rs72976717
rs4818210
rs72912749
rs16902863
rs12070099
rs72672880
rs10177221
rs1159907
rs17599591
rs17120692
rs7934918
rs284539
rs17819305
rs2288377
rs1550959
rs1036883
rs60110670
rs647554
rs2579247
rs56682994
rs17058062
rs117429428
rs8020795
rs2123738
rs8069898
rs11868515
rs13285209
rs8139746
rs7728773
rs10114251
rs1881467
rs3757564
rs16973647
rs2799396
rs9861208
rs7079963
rs2158849
rs12199184
rs11620729
rs4834375
rs9386924
rs10780609
rs11790031
rs821551
rs2745626
rs72700970
rs1950443
rs4956261
rs4444330
rs17718204
2_215980718
rs59201809
rs6696876
rs1037391
rs34662344
rs1409461
rs111680895
rs6069564
rs11236676
rs28403022
rs17714398
rs141794994
rs6837355
rs17104476
rs8093213
rs773568
rs12071017
rs533612
rs10513244
rs10741568
rs74576183
rs17128766
rs4680074
rs17667596
rs1027273
rs7696494
rs76805217
rs112506779
rs2410952
rs2049019
rs10498866
rs6716066
rs72807039
rs75745047
rs607301
rs111419979
rs79494053
rs140303545
rs12443310
rs1475354
rs1585920
rs79150491
rs2455258
rs35631331
rs34420374
rs16830385
rs112131579
rs31736
rs180167
rs541730
rs73583770
rs117398014
rs283444
rs7104988
rs10188196
rs17153585
rs74469303
rs72655799
rs7909981
rs1341758
rs7956868
rs1196152
rs12308339
rs2063781
rs75351767
rs57302450
rs281846
rs11775390
rs11122829
rs55934816
rs2835380
rs1347044
rs77900073
rs79692371
rs6745189
rs1004193
rs514471
rs6798153
rs17007278
rs10498202
rs2238028
rs77899020
rs78569823
rs17022724
rs12555032
rs460437
rs10172834
rs2267806
rs1113571
rs2285943
rs437168
rs862139
rs78910789
rs57602380
rs4308573
rs4131724
rs291545
rs7170425
rs7093035
rs4332164
rs12246896
rs7560784
rs2305602
rs79595200
rs17094467
rs77777716
rs7290005
rs12549048
rs11621908
rs17228009
rs9346446
rs6036989
rs4075265
rs10966007
rs35956082
rs163589
rs7182733
rs226435
rs7785159
rs9520949
rs8077695
rs6835758
rs10774925
rs148898312
rs4703564
rs2328524
rs628632
rs11784358
rs4624874
Affx-50122144
rs17098760
rs501785
rs150721869
rs72774793
rs1438889
rs4744818
rs34751297
rs1571026
rs1941873
rs7011185
rs6496191
rs7527961
rs74752696
rs1114589
rs1155642
rs9967020
rs78489982
rs17037539
rs12457537
rs264594
rs17025376
rs12520535
rs72639154
rs987885
rs9568926
rs755847
rs58945129
rs76021018
rs1355846
rs1552097
rs11932333
rs17158747
rs3922612
rs181882759
rs2225691
rs900263
rs62385529
rs78360158
rs2054068
rs11995166
rs10886040
rs17714646
rs6478827
rs1788117
rs74401286
rs35390
rs73468342
rs7716518
rs2699786
rs17377951
rs4670678
rs10995170
rs62323568
rs7856399
rs1348981
rs79477163
rs16934346
rs17132518
rs6802262
rs3800624
rs2583729
rs7765276
rs11108975
rs2077017
rs56729910
rs2603179
13_109239075
rs73207826
rs913382
rs245056
rs2022709
rs6793673
rs12812053
rs410818
rs2454538
rs13383893
rs1256146
rs1994549
rs11760834
rs2670697
rs588407
rs12120643
rs4494330
rs2679691
rs12365489
rs17180385
rs2031106
rs9607412
rs7692818
rs4263233
rs12004810
rs10965781
rs2540552
rs76257464
rs2041072
rs6782512
rs60663823
rs497997
rs6456203
rs12048670
rs10130804
rs79396652
rs10504490
rs12713406
rs117566755
rs12910483
rs78694022
rs79468595
rs4724250
rs17154690
rs3812105
rs8039529
rs9962888
rs77240266
rs2835443
rs1219396
rs10504190
rs2634462
rs11626943
rs1557946
rs56246272
rs6729056
rs9368572
rs17828494
rs9944854
rs79989846
rs9996762
rs12501611
rs2189621
rs10246702
rs80577
rs12408368
rs7948941
rs58638862
rs3780591
rs10817168
rs10486342
rs6504870
rs181983981
rs35872096
rs10507870
rs73168708
rs8047464
rs7615280
rs1275749
rs6563618
rs144450334
rs28743110
rs786783
rs481940
rs767308
rs2288296
rs3825804
rs6992329
rs17014136
rs17603016
rs17432015
rs895197
rs735620
rs9457931
rs6056226
rs16887717
rs77811314
rs77343225
rs3808700
rs715886
rs608347
rs4589691
rs2832975
rs10509051
rs3096584
rs304400
rs114151278
rs12670755
rs9678295
rs2048847
rs12647562
rs1420848
rs6876130
rs8019516
rs2575286
rs67950878
rs10002478
rs479952
rs7915743
rs12921437
rs9470772
rs6814329
rs7732648
rs2157846
rs753493
rs17530287
rs9305518
rs2823295
rs13382655
rs1359830
rs6604705
rs75236908
rs2134225
rs2239253
rs12253024
rs62050403
rs17862884
rs4312689
rs34680432
rs9569833
rs11003872
rs6102860
rs4244932
rs1572482
rs116064856
rs2933553
rs3818587
rs2437931
rs246978
rs68022990
rs10501930
rs7765983
rs10260177
rs147299142
rs12300731
rs6717300
rs13402281
rs10806835
rs12269207
rs411174
rs12565327
rs73401108
rs4656667
rs6438404
rs149281393
rs1019433
rs219630
rs326847
rs17294949
rs12505589
rs7870912
rs6043596
rs9289711
rs78512410
rs9941267
rs4429037
rs4700787
rs2569397
rs2453461
rs8090960
rs4506107
rs6892627
rs2183505
rs13002043
rs140249421
rs13374333
rs7577171
rs35841798
rs10885329
rs10276927
rs9327177
rs1301836
rs9513116
rs836678
rs4274625
rs3861898
rs1377600
rs6962983
rs7564039
rs76807252
rs5752486
rs1669536
rs2553046
rs11839699
rs6015653
rs12424634
16_67691645
rs17743487
rs2553011
snp_6_29808917
rs10753650
rs16147
rs6796617
rs9912261
rs7600866
rs147686906
rs4616638
rs73809253
rs2711074
rs1022136
rs73614071
rs16872204
rs10789076
rs17748133
rs11265310
rs1187732
rs79717701
rs40277
rs7583442
rs35364374
rs6698741
rs71501643
rs332682
rs13398472
rs1715870
rs12679182
rs201536053
rs4918487
rs1829402
rs979561
rs6677802
rs61818308
rs7936512
rs8006964
rs9824987
rs2872806
rs384682
rs73833363
rs17883806
rs113481643
rs1992788
rs17111026
rs11791730
rs17708628
rs16832819
rs12703105
rs9350301
rs8079136
rs217478
rs10891679
rs9975924
rs6121937
4_146402470
rs13008814
rs6762119
rs2291115
rs6430331
rs78394940
rs288868
rs12551335
rs2124075
rs4345843
rs12421832
rs7529441
rs73153435
rs150732593
rs17278657
rs1903865
rs9768699
rs27104
rs10839545
rs7550884
rs182401642
rs10116105
rs136541
rs10920532
rs893811
rs6128320
rs855261
rs113707068
rs17434864
rs10140556
rs11930659
rs10486481
rs2715672
rs58066344
rs10500517
rs9436412
rs80130376
rs3741260
rs9387043
rs10498607
rs6452942
rs73390597
rs8088717
rs34019625
rs10892348
rs10928296
rs150737155
rs2722407
rs75178988
rs6801612
rs12692738
rs13166029
rs113148362
rs148196360
rs7761356
rs76866386
rs10773664
rs424012
rs4955646
rs75773569
rs7578792
rs75369028
rs11637613
rs12603570
rs6546546
rs4522666
rs12608718
rs12362162
rs61126695
rs17554814
rs17090706
rs115148369
rs11705929
rs8055228
rs7902146
rs58397111
rs3006844
rs6998050
rs4953346
rs2833161
rs6108495
rs11925550
rs12048231
rs4789763
snp_14_77593350
rs6720338
rs1056425
rs58236666
rs11780547
rs55848226
rs201278735
rs60582786
rs1518896
rs7815881
rs17519165
rs72810926
rs2474373
rs73176543
rs61795362
rs10483931
rs719155
rs2219383
rs11681201
rs6466819
rs2218891
rs75338649
rs4081724
rs157109
rs73108147
rs2488681
rs9314986
rs9438438
rs2113718
rs5753137
rs4577225
rs4663804
rs2050364
rs2627700
rs79388835
rs13238389
rs2709072
rs6788037
rs73829944
rs2068896
rs75769330
rs9559057
rs1104976
rs2353021
rs4708431
rs7756092
rs11006141
rs1395613
rs60886975
rs4920160
rs11124702
rs10898504
rs77075932
rs11686403
rs4284600
rs10093805
rs766106
rs11591441
rs7561764
rs4756063
rs9814883
rs966364
rs12625364
rs4870921
rs6715693
rs9494464
rs4237573
rs941653
rs1631677
rs73958647
rs10918293
rs935671
rs13112742
rs73219685
rs12500940
rs10259022
rs11818816
rs12242677
rs78047701
rs75865954
rs7718213
rs1389190
rs4523875
rs73065462
rs10168151
rs1391858
rs6593134
rs9326761
rs7350708
rs16940565
rs6780056
rs1206133
rs113406023
rs6791905
rs1358567
rs549190
rs283268
rs142980405
rs10899426
rs547292
rs12415440
rs41470049
rs10498251
rs4499737
rs4699193
rs3012454
rs12100548
rs7779679
rs12677336
rs4617027
rs76989984
rs2302872
rs11025005
rs11182912
rs11065344
rs59932663
rs1505623
rs35094999
rs1585367
rs114554334
rs79114075
rs16947525
rs9913261
rs72966794
rs139514021
rs62549384
rs11899735
rs8084945
rs2558
rs1178121
rs34792092
rs6830032
rs10094088
rs4912913
rs9426790
rs8108064
rs1829883
rs73664163
rs2256094
rs12960670
rs10992211
rs2275525
rs9561555
rs4328057
rs41283600
rs9540000
rs2469639
rs7070245
rs112057101
rs13115629
rs12684622
rs12519755
rs10951304
rs12623694
rs73189236
rs2826973
rs7447772
rs77444894
rs2237960
rs2535707
rs6477476
rs2277838
rs7765001
rs4690752
rs6551878
rs12053982
rs17681723
rs4321998
1_67448484
rs7548692
rs4718180
rs77810870
rs10513512
rs74758713
rs10493425
rs987863
rs4750389
rs150486576
rs12901225
rs2260187
rs17107403
rs6874186
rs3751758
rs60386728
rs3101336
rs16977351
rs13112821
rs57529969
rs7865004
rs78072114
rs2934555
rs75503064
rs2346771
rs224846
rs11703777
rs2192014
rs1495971
rs1640925
rs35203186
rs2816388
rs77619705
rs8073763
rs77170674
rs388769
rs11839951
rs12934964
rs7743179
rs17364888
rs7913897
rs7760545
rs7319332
rs77830016
rs4833392
rs1467242
rs74974054
rs1915246
rs1542965
rs12152175
rs6780459
rs17404153
rs6807284
rs6014398
rs2693052
rs10405945
rs74086501
rs2150902
rs7842929
rs77220246
rs113970501
rs883873
rs7541245
rs10017442
rs11836835
rs13213867
rs9805506
rs7236256
rs3765000
rs1592685
rs10494950
rs2135746
rs17811551
rs55886352
rs2378340
rs1123636
rs1558385
rs7814835
rs13421969
rs6742151
rs11693531
rs2955880
rs184295
rs12781925
rs9359658
rs1520223
rs4861353
rs809917
rs10521189
rs111998926
rs4468638
rs9284975
rs302113
rs6835081
rs75209315
rs1293686
rs6920115
rs1109721
rs12574535
rs71586138
rs10238440
rs1422438
rs6104651
rs73075759
rs6731027
rs2731261
rs7950726
rs11634047
rs722715
rs577168
rs7488514
rs4771379
rs9832048
rs61918052
rs372397569
rs145967516
rs45567532
rs11109229
rs3005761
rs10254447
rs2762595
rs1526358
rs3011552
rs73726633
rs71524779
rs3909596
rs61854186
rs2343625
rs11213477
rs111691912
rs11829334
rs11072518
rs117519207
rs11877228
rs13289695
rs764552
rs11708189
rs10483864
rs74695489
rs7987410
rs12368181
rs34624361
rs4400926
rs60015353
rs11555762
rs58658771
rs4666363
rs11025149
rs735711
rs10488575
rs4146022
rs79417172
rs2280989
rs74078263
rs2815065
rs139933559
rs7038626
rs1012837
rs17494609
rs3912291
rs7805248
rs6490719
rs7935330
rs7126549
rs11922110
rs4498486
rs17446201
rs3800289
rs10897564
rs7517402
rs1610263
rs4916753
rs12067894
rs12430683
rs7583473
rs456683
rs10512692
rs17711209
rs9434615
rs9534912
rs6885273
rs11109054
rs6957121
rs684546
rs2358947
rs17605267
rs4675350
rs17253702
rs17056924
rs7809187
rs8180706
rs10846926
rs7760546
rs16914704
rs1421927
rs6571471
rs10224315
rs11646498
rs3806631
rs6730933
rs364612
rs2211887
rs17707630
rs13321700
rs2161118
rs80019583
rs74743793
rs55890235
rs13208928
rs10283225
rs10489358
rs337628
rs6750178
rs10788679
rs11572513
rs79156336
rs7631400
rs1123928
rs1350059
rs7640269
rs6469221
rs7799350
rs10510714
rs919332
rs10490414
snp_15_53011704
rs6997885
rs2827414
rs7504226
rs4751457
rs3574
rs17695075
rs3750885
rs728193
rs6876180
rs1853417
rs163416
rs6088423
rs62540573
rs340840
rs6033803
rs11179344
rs9593192
rs1549739
rs6489167
rs143159596
rs6845568
rs11872676
rs7667099
rs117971921
rs61073409
rs17643100
rs2135271
rs4806115
rs12209635
rs10444844
rs2278034
rs11033564
rs147136496
rs10813382
rs4841110
rs4815788
rs78129326
rs9313585
rs581015
rs114086079
rs16872190
rs1261394
rs6842756
rs11233383
14_47561294
rs17327923
rs12448037
rs12677086
rs12199827
rs10412176
rs9850362
rs11007415
rs117111407
rs2105447
rs78778350
rs926856
rs6046168
rs185852
rs6014106
rs10055585
rs7600221
rs554442
rs58328461
rs3134070
rs7303219
rs10860848
rs7068637
rs56008423
rs62363939
rs9879024
rs803082
rs1147898
rs7123010
rs9381120
rs4652749
rs7335200
rs4108065
rs34732883
rs483453
rs9597265
rs7316004
rs12148874
rs61900786
rs59243715
rs2712537
rs7498265
rs4603130
rs10486701
rs693955
rs10883510
rs2174135
rs13421587
rs79987760
rs2882286
rs7361672
rs17751562
rs74089525
rs17302434
rs75141253
rs310849
rs2305813
rs10887917
rs11606810
rs10490660
rs7780524
rs10787351
rs141256626
rs2122268
rs1450805
rs12318854
rs10912779
rs11841493
rs10518654
rs10976129
rs4939489
rs56235234
rs10798629
rs10154248
rs231520
rs4904896
rs7853226
rs7123770
rs4871208
rs12529004
rs7836873
rs159131
rs4955206
rs1319682
rs11957402
rs6508090
rs744738
rs17820554
rs5006364
rs843266
rs11741203
rs9307776
rs4389358
rs2433439
rs17692544
rs9948007
rs1394615
rs75019744
rs6841382
rs7045961
rs872121
rs1525345
rs512854
rs79545212
rs10519649
rs139126
rs4539568
rs6926280
rs720479
rs9525515
rs35005258
rs10023980
rs9823623
rs7520351
rs2093201
rs10884688
rs7600392
rs75503087
rs75278015
rs76691124
rs7110737
rs16945798
rs7183859
rs1997850
rs73802935
rs4348565
rs77432720
rs10038674
rs78320184
rs2299657
rs607697
rs317252
rs531645
rs57203494
rs916305
rs11066038
rs3021526
rs55705857
rs8016445
rs7110901
rs112270981
rs11743021
rs2828622
rs10887986
rs76320827
rs7904707
rs1797495
rs6593686
rs8062715
rs3777575
rs72750531
rs163046
rs232315
rs4415320
snp_12_83967259
rs8083551
rs2091546
rs4362557
rs8035297
rs58308873
rs351419
rs17821661
rs80329761
rs12026256
rs17473575
rs2615703
rs9322914
rs6962235
rs9808736
rs10918897
rs1378152
rs117844097
rs56990978
rs2505491
rs7001747
rs482270
rs198977
rs10519676
rs2501940
rs72645479
rs7902285
rs73758801
rs6981830
rs17375715
rs73145626
rs6454880
rs2965109
rs1219446
rs3816553
rs6689362
rs6805114
rs182408439
rs6845152
rs6863269
rs1086302
rs148874836
rs1505229
rs17102467
rs2054583
rs141127241
rs6743488
rs2183717
rs9925273
rs324137
rs2829630
rs113445887
rs1650994
rs10197684
rs7094074
rs7157525
rs67527663
rs10813951
rs76691349
rs66873110
rs6114976
rs7538562
rs2966746
rs34290285
rs2065417
rs9367397
rs1426601
rs6128273
rs3811207
rs4457065
rs10254999
rs60281866
rs353435
rs2770150
rs1366793
rs11642782
rs62577526
rs237643
rs1004478
rs28499420
rs6660884
rs134214
rs7693049
rs62456828
rs12630651
rs4733812
rs1155264
rs2277926
rs6550740
rs10116558
rs274536
rs451390
rs28497571
rs10250865
rs115234882
rs113428304
rs6455772
rs9810659
rs7270476
rs9312811
rs10757663
rs73098344
rs62035108
rs6715601
rs7007229
rs6820206
rs1685156
rs150838414
rs4805583
rs17138668
rs12666237
rs4619890
rs2013282
rs7506595
rs73553880
rs2810071
rs10984199
rs7901862
rs3762622
rs181915588
rs586774
rs6486731
rs56308207
rs7262200
rs10049625
rs139832866
rs10895987
rs7318977
rs11646402
rs4916818
rs1501488
rs1077418
rs17150898
rs11895666
rs3771744
rs4299540
rs6927266
rs8049463
rs891429
rs12904615
rs6034063
rs17466478
rs80250687
rs5998860
rs11721250
rs1802575
rs981355
rs12097169
rs4704331
rs12729561
rs1566354
rs6038300
rs75025219
rs11738465
rs4474258
rs10487577
rs10509735
rs77551713
rs13288470
rs4907561
rs1026789
rs9635384
rs73399769
rs12651669
rs111499985
rs12311630
rs961678
rs7096893
rs17076735
rs1398925
rs11125435
rs2373358
rs17043113
rs3771564
rs117209723
rs1935861
rs106048
rs3786516
rs113302591
rs2867861
rs72768536
rs1002353
rs12024792
rs7916248
rs1788998
rs3909464
rs16848329
rs77692485
rs7909244
rs10036224
rs2334892
rs56845669
rs17080093
rs8115598
rs2744574
rs2515131
rs7805146
rs7918948
rs751869
rs148238756
rs1482698
rs10215881
rs766071
rs2098881
rs17647689
rs8071378
rs912498
rs10461846
rs9555761
rs41270295
rs77307991
rs9836975
rs7857631
rs12775129
rs3795955
rs1224752
rs9321648
rs6763928
rs59923501
rs1863982
rs72667353
rs17312661
rs7641846
rs3811984
rs1543467
rs4238804
rs7194009
rs10905409
rs2825064
rs61681209
rs4788102
snp_18_72068087
rs7875416
rs17095008
rs6449557
rs78369013
rs78491264
rs9928219
rs893743
rs6806957
rs73567581
rs16960009
rs143279712
rs10215377
rs1419642
rs2598105
rs6443582
rs12888471
rs2076802
rs2475177
rs12733860
rs10491074
rs79184295
rs7840125
rs56313145
rs10881459
rs116164244
rs9528267
rs16861446
rs6917106
rs28493928
rs10979845
rs10513731
rs4133324
rs4899823
rs3747899
rs1672467
rs9552069
rs10501635
rs860520
rs10489758
rs17095562
rs17078872
rs9972497
rs73143638
rs10004361
rs9790242
rs10779452
rs2861967
rs74331595
rs9316854
rs362073
rs4452075
rs9366970
rs6500489
rs4816784
rs2570380
rs270724
rs7655088
rs4673372
rs7479024
rs10841435
rs647163
rs112278146
rs358315
rs13019313
rs111663332
rs12123975
rs12580553
rs12059795
rs1465573
rs12214571
rs13042542
rs7654667
rs58191400
rs7689190
rs11175906
rs75141711
rs117410916
rs9880062
rs953691
rs61075061
rs75532316
rs13414640
rs2294511
rs10743149
rs62155874
rs11233555
rs1869129
rs8037724
rs13337337
rs10495288
rs17847909
rs7914348
rs9917269
rs841657
rs11806848
rs12619532
rs74414716
rs7296755
rs11866435
rs12502456
rs6754877
rs7599686
rs10744035
rs56323146
rs921971
rs16948547
rs1628349
rs2295632
rs4074067
rs6078834
rs1861318
rs17110837
rs76620964
rs16925511
rs4548075
rs17268409
rs76076602
rs2468197
rs1323312
rs630718
rs16903767
rs10498561
rs4921566
rs117799572
rs12431390
rs56955771
rs1378616
rs78808719
rs6600353
rs3846640
rs7138656
rs1742093
rs7527580
rs11605437
rs11675046
rs2555633
rs17098556
rs73435833
rs3098585
rs903733
rs12441769
rs6429654
rs530311
rs4258310
rs4688908
rs496932
rs3763253
rs11223864
rs117724148
rs11098195
rs59325138
rs7741655
rs1105534
rs16954998
rs1772
rs73967283
rs4504596
rs7463839
rs10506861
rs7416912
rs140914900
rs73451329
rs599871
rs10501737
rs6123898
rs10792479
rs61918983
rs79600812
rs10106095
rs2645954
rs7325072
rs7132962
rs623136
rs7253629
rs11718944
rs9377118
rs10839583
rs76261639
rs6438913
rs218945
rs10507222
rs1552445
rs702772
rs9893079
rs2768592
rs12252951
rs17136561
rs10428710
rs11037991
rs11952452
rs1304684
rs11598294
rs2851517
rs12435326
rs10950349
rs77357335
rs16923080
rs664015
rs6005257
rs1900156
rs2239304
rs10174485
rs11144476
rs17656110
rs75774978
rs9643263
rs676973
rs2204412
rs4281350
rs12652015
rs10484480
rs560900
rs6724437
rs1004409
rs117963272
rs2427995
rs16853975
rs10993725
rs1715052
rs1487139
rs10516156
rs79975082
rs10511514
rs2725100
rs7046160
rs10917866
rs11857690
rs7518849
rs11590254
rs4273822
rs9951604
rs12331742
rs1955749
rs688512
rs2334916
rs78467829
rs824872
rs1920975
rs10828285
rs435021
rs2060571
rs11676995
rs72985370
rs872031
rs4436950
rs66480687
rs2097947
rs10485110
rs61821471
rs6927949
rs12758012
rs13175928
rs11977775
rs2978426
rs55866827
rs73056986
rs76869860
rs3816784
rs2230274
rs6094420
rs715497
rs487592
rs55724737
rs11677037
rs7025067
rs12523819
rs1616143
rs6045501
rs12229477
rs12456084
rs10978488
rs2374077
rs10821592
rs10516420
rs10504936
rs3737891
rs7716557
rs10008104
rs4668142
rs11012119
rs2804601
rs1997074
rs116842287
rs12272725
rs11747569
rs192968600
rs2626356
rs16995702
rs79815754
rs2143776
rs36092484
rs181488613
rs6564160
rs3181123
rs9909856
rs12951306
rs12217898
rs11847176
rs2922808
rs35989631
rs3818287
rs936689
rs10759317
rs9831513
rs9411246
rs13276950
rs4938349
rs342626
rs17832491
rs34762423
rs4723525
rs6538017
rs1357849
rs4743635
rs74471390
rs10051414
rs9390103
rs17757608
rs58800470
rs1219428
rs11731277
rs17774515
rs11890512
rs10949786
rs10864954
rs2243086
rs1248566
rs10783931
rs72876185
rs4889875
rs9268500
rs10751601
rs72743523
rs4312609
rs11937013
rs2772525
rs858186
rs1822520
rs7326472
rs11587504
rs17063202
rs9784305
rs2253711
rs4143245
rs28709079
rs16839135
rs11931941
rs1553776
rs6925466
rs79735089
rs57610326
rs9989520
rs2303361
rs1208227
rs17138419
rs76340238
rs11067818
rs1327579
rs967035
rs1566333
rs9295162
rs9384686
rs4813430
rs10769959
rs79127914
rs2943313
rs11205665
rs958924
rs2102579
rs72654754
rs7268823
rs1397170
rs17090350
rs147348027
rs7626601
rs10994172
rs77824367
rs12870893
rs10516099
rs916552
rs10766243
rs317802
rs11075089
rs2631468
rs319326
rs1438621
rs17042300
rs2391766
rs71415091
rs76905982
rs57093811
rs10485363
rs113696984
rs13419964
rs76679953
rs1496814
rs56221881
rs11655824
rs133633
rs73531734
rs10944414
rs12782704
rs9898938
rs6589899
rs80344539
rs4847021
rs7851858
rs142423058
rs59197998
rs151201929
rs10954732
rs10777115
rs76093493
rs77777165
rs59957537
rs7584394
rs3212369
rs17053233
rs35717293
rs11941222
rs4812219
rs140847127
rs10099485
rs3790171
rs112571541
rs4075022
rs9529874
rs41284964
rs33532
rs10243338
rs10908776
rs11695903
rs10786218
rs6578493
3_173128132
rs1198579
rs10055770
rs34856382
rs17028067
rs410130
rs728293
rs7837198
rs11009281
rs142323224
rs12715601
rs1479480
rs7032556
rs17012180
rs620547
rs1016517
rs921001
rs11695486
rs1363766
rs1033226
rs461223
rs1474226
rs2140442
rs4243249
rs7283574
rs73063644
rs2242547
rs4483574
rs143160773
rs10808686
rs6601797
rs73218341
rs2055242
rs6052862
rs7519259
rs1539000
rs2390775
rs7122944
rs17484668
rs118125134
rs17074696
rs1616765
rs1479045
rs17131658
rs62321670
rs12490303
rs1533971
rs78429103
rs1491716
rs2131383
rs10878337
rs117109748
rs12617125
rs17117444
rs7526484
rs1485394
rs1196581
rs12204824
rs117106445
rs9833596
rs6572078
rs510806
rs4661548
rs8094854
rs2700996
rs10471959
rs227807
rs8014277
snp_3_53269163
rs1451538
rs10502944
rs17079657
rs9684145
rs9610313
rs6714537
rs139667250
rs3924063
rs1041325
rs221594
rs9479283
rs73466380
rs7944843
rs10233199
rs6105221
rs2065242
rs73105356
rs56832737
rs1355285
rs35001546
rs149864382
rs9446655
rs1421248
rs1567691
rs16836162
rs11591916
rs229925
rs11585237
rs2033610
rs698103
rs138991
rs149625167
rs17136130
rs16928712
rs9343405
rs7566210
rs9462492
rs6997005
rs12187654
rs144265719
rs73092583
rs12319261
rs2202833
rs703738
rs117550294
rs17272131
rs747421
rs62456811
rs9889186
rs13291790
rs10798723
rs9547083
rs4713514
rs60089194
rs8121908
rs7607943
rs2275612
rs58455409
rs200440735
rs10427677
rs2302313
rs74360452
rs62069763
rs4768245
rs254348
rs114187767
rs1110492
rs958837
rs6759476
rs10780144
rs156729
rs657137
rs880766
rs1021394
rs2042688
rs161616
rs6583177
rs7067660
rs17064526
rs4565713
rs13213573
rs139258048
rs2824891
rs62145636
rs144154221
rs211619
rs11223219
rs2840191
rs13180769
rs1417215
rs10811868
rs11200357
rs9614403
rs4902866
rs3741293
rs6807793
rs11767423
rs7753492
rs113040753
rs11671654
rs145865076
rs4461411
rs9603254
rs10902831
rs6867921
rs17133199
rs61998175
rs16878670
rs3771180
rs3777746
rs74376849
rs1325511
rs6498
rs7143254
rs35820260
rs2058209
rs9513367
rs13067342
rs17053743
rs16827986
rs1134715
rs59337080
rs76901569
rs6881327
rs9372982
rs7538869
rs170276
rs28434215
rs4324976
rs558615
rs10898921
rs74368114
rs2338833
rs13016677
rs963834
rs145502460
rs901133
rs9984909
rs16916338
rs7246760
rs2757732
rs1449437
rs10191487
rs72680152
rs7432658
rs16969051
rs17565003
rs7104717
rs241812
rs9304376
rs58918741
rs11258750
rs231534
rs601023
rs148412756
rs686865
rs10935116
rs12895778
rs117606955
rs6806708
rs1609481
rs1421979
rs13069816
rs11145243
rs224893
rs115456763
rs17189625
rs76560493
rs7667607
rs62175615
rs17289140
rs4873427
rs2409008
rs1501460
rs7008765
rs76632415
rs2151563
rs595133
rs146475753
rs4741378
rs2253957
rs7126347
rs17396885
rs10505737
rs7304978
rs117258053
rs2273526
rs16947777
rs780022
rs2204488
rs12935567
rs859370
rs298109
rs883529
rs10504985
rs3769669
rs1389623
rs4075496
rs72703763
rs117114146
rs6707302
rs1041856
rs3105572
rs35558724
rs2581550
rs6075795
rs10760840
rs2214079
rs79573234
rs640631
rs72894198
rs2317259
rs11636067
rs1952876
rs1391959
rs10938727
rs12125204
rs7008510
rs935352
rs4263953
rs79794867
rs74389653
rs4803816
rs2560242
rs9615819
rs4551947
rs13077768
rs28414337
rs7009227
rs16833742
rs6575060
rs2519454
rs4485556
rs11189147
rs11651453
rs17584772
rs6872228
rs740952
rs9854907
rs59777522
rs10915517
rs4869486
rs28427310
rs4084192
rs1469574
rs11720678
rs73024486
rs12713943
rs7293024
rs78145385
rs4143737
rs73845967
rs79656026
rs2724099
rs10882608
rs12431334
rs928982
rs17159173
rs17406704
rs535176
rs2124361
rs12342902
rs12209223
rs9823034
rs9512199
rs71517777
rs10432147
rs10913395
rs875785
rs13250690
rs7522962
rs6564080
rs4416516
rs17470462
rs1257441
rs117793005
rs33794
rs192197464
rs4890292
rs2169164
rs61941583
rs11222432
rs697839
rs1817582
rs10514258
rs2806283
rs1520745
rs78974963
rs11889617
rs1191550
rs2400215
rs6131790
rs10493228
rs17050392
rs7079699
rs2794286
rs4766552
rs10988865
rs72854961
rs61102529
rs4921082
rs7254347
rs35733152
rs12591344
rs74728301
rs17312446
rs3777891
rs242893
rs4685080
rs11595691
rs16889853
rs1877482
rs4910353
rs856110
rs10873998
rs10935265
rs4894088
rs4697534
rs17071257
rs17378260
rs112763771
rs10128721
rs12071303
rs6937743
rs9295749
rs117094029
rs221524
rs2106072
rs2043004
rs1411706
rs72694761
rs140797474
rs9742643
rs6943853
rs7742214
rs17134
rs6714910
rs1343962
rs2306693
rs75986867
rs17000751
rs940739
rs12625681
rs16861514
rs11216547
rs376192
rs518468
rs2279472
rs612719
rs7641517
rs116375727
rs9950558
rs10509197
rs2356216
rs2925659
rs11703379
rs2133192
rs78100504
rs117332504
rs4745041
rs79762878
rs12480985
rs34483784
rs579992
rs2347155
rs1881706
rs2342453
rs72780692
rs2045993
rs7248012
rs864391
rs77540885
rs1447541
rs148384731
rs17222759
rs916393
rs3088250
rs74774225
rs112209687
rs16931137
rs7207070
rs16981014
rs28540836
rs1999703
rs6995334
rs17815796
rs2186580
rs7326773
rs9435166
rs404375
rs833416
rs2027683
rs7645898
rs4977854
rs72980076
rs4740494
rs6743922
rs72785239
rs12268684
rs11877924
rs630945
rs6855766
rs1978708
rs6134015
rs71415217
rs12830703
rs4905403
rs6456295
rs4691233
rs117515583
rs1560049
rs7147908
rs59668644
rs12359135
rs10105599
rs12052385
rs4848978
rs10771236
rs62039768
rs148316183
rs114412538
rs6867836
rs1365437
rs4141835
rs3758760
rs16832165
rs4304001
rs715882
rs9268401
rs2523822
rs915224
rs117512062
rs17829512
rs6110057
rs2882306
rs143782999
rs1073901
rs10489524
rs10905894
rs1873745
rs6483152
rs2502985
rs11956688
rs2581738
rs326322
rs11105104
rs7578875
rs17134786
rs2502436
rs12346772
rs13258281
rs10055944
rs12628322
rs1710313
rs11596895
rs71425909
rs4747540
rs11952091
rs112526717
rs6038705
rs7579306
rs569645
rs9306489
rs1153315
rs9410344
rs73057462
rs72823057
rs1933213
rs1926390
rs3731898
rs2058805
rs9908168
rs6889211
rs73181957
rs117603333
rs7994395
rs11937136
rs1432902
rs2247593
rs72625793
rs76847913
rs2771028
rs17703870
rs957255
rs12052592
rs11135759
rs1044274
rs6780760
rs3096592
rs80245496
rs4765072
rs1509247
rs983780
rs11849538
rs7245501
rs10919584
rs4331280
rs3827020
rs6987404
rs462723
rs79843602
rs6516754
rs7805772
rs8091374
rs201668809
rs874542
rs10886869
rs113474642
rs1887714
rs3808122
rs4586385
rs4385989
rs57996008
rs10827993
rs17780143
rs115470599
rs11682686
rs12403585
rs74815661
rs9656401
rs12550790
rs4499710
rs796050
rs2669108
rs4350702
rs76977137
rs2774947
rs1116100
rs12199065
rs12294673
rs72832372
rs10134483
rs2339228
rs72493386
rs112926234
rs16837993
rs9462203
rs13258235
rs8053419
rs6128804
rs13332122
rs16836319
rs28539978
rs111564437
rs553875
rs6695069
rs9858485
rs10423024
rs710400
rs148859485
rs7949136
rs139100873
rs62289729
rs141714604
rs16874809
rs2178721
rs10022018
rs11640793
rs58460488
rs1390371
rs11017972
rs2119713
rs17070657
rs80124206
rs78677915
rs318405
rs1376380
rs11806190
rs62572323
rs62028286
rs6794427
rs10814270
rs7525284
rs895466
rs12947894
rs857512
rs3094127
rs1823100
rs116900059
rs7129429
rs10514472
rs9455933
rs7921582
rs9431472
rs115574752
rs17594641
rs1099646
rs76677190
rs4899161
rs2434121
rs9870384
rs9284057
rs1931549
rs12621099
rs2711469
rs3935463
rs11101083
rs973942
rs2705876
rs8011350
rs150313122
rs140357853
rs1465780
rs1476196
rs1078189
rs17678438
rs7313063
rs976833
rs11224528
rs17171989
rs9568711
rs11979332
rs2159965
rs7192865
rs7099034
rs1181868
rs145959193
rs1555958
rs9596889
rs4712003
rs16882245
rs6858482
rs6510975
rs2566790
rs36024877
rs12097424
rs144879753
rs2711500
rs930577
rs2040214
rs3820867
rs9480516
rs11735537
rs570222
rs155296
rs2329494
rs1475642
rs10739676
rs16920844
rs1273519
rs7453135
rs2530708
rs11646516
rs537565806
rs2298480
rs6049352
rs2024300
rs260281
rs78024977
rs891142
rs62268458
rs6725739
rs76564230
rs17127467
rs77320656
rs7007081
rs2823438
rs72851519
rs10508849
rs5760942
rs17124987
rs2115827
rs63573260
rs581720
rs62127253
rs1886452
rs9309316
rs10520539
rs2277512
rs7772103
rs62441183
rs3748391
rs3819409
rs878377
rs77553820
rs9529538
rs1940378
rs7316920
rs12254157
rs11172840
rs4298398
rs8078590
snp_14_98944597
rs10470622
rs7587866
rs1372811
rs2732578
rs13243553
rs7433134
rs10800456
rs6489230
rs2159906
rs6683496
rs4958401
rs8111366
rs10510599
rs9886312
rs2164560
rs521937
rs79988146
rs10149217
rs11692301
rs10886562
rs1888619
rs1671349
rs4804404
rs4787102
rs8000282
rs10174386
rs4738123
rs4707792
rs9466823
rs893970
rs8108636
rs12226252
rs62135616
rs6532102
rs12110847
rs17704027
rs2147630
rs10509433
rs2072447
rs7440152
rs67037472
rs1550417
rs16956973
rs73201803
rs1792978
rs945329
rs55829544
rs2209553
rs7824421
rs1536292
rs8112231
rs1911205
rs1327358
rs3816156
rs9955719
rs7833787
rs6756581
rs240916
rs16910688
rs4756655
rs7565
rs4492935
rs62044018
rs7328536
rs1635662
rs6740792
rs10492256
rs3753494
rs10138326
rs664075
rs188584129
rs58540020
rs11155591
rs141649312
rs4796455
rs6425853
rs10267828
rs555728
rs150612684
rs208926
rs1229677
rs8060239
rs4683849
rs2025791
rs17228471
rs7610817
rs62483806
rs10934885
rs7524105
rs11623283
rs2815432
rs58073444
rs11241258
rs73055553
2_203602207
rs1481416
rs2494244
rs17569720
rs4243095
rs4671931
rs34599045
rs10977656
rs16936880
rs7279292
rs35344185
rs9527960
rs7529576
rs6768298
rs4693168
rs115679055
rs6767949
rs765075
rs907366
rs12304385
rs10282028
rs4765130
rs6432440
rs62568977
rs9887777
rs78253967
rs11793972
rs1764776
rs11598010
rs3813499
rs116230558
rs17123682
rs17624102
rs9910804
rs79423229
rs12445941
rs113379717
rs695589
rs117191715
rs2499731
rs79309719
rs1567335
rs2280650
rs13015560
rs117780190
rs2249090
rs7938721
rs13327958
rs75185858
rs11132605
rs851215
rs1603257
rs10514877
rs1978368
rs10267162
rs73033023
rs12583960
rs1555280
rs17287853
rs9827934
rs797494
rs11182381
rs10060583
rs9365333
rs13199020
rs932589
rs214590
rs78366453
rs116074145
rs66680859
rs900810
rs6913817
rs9864338
rs16937477
rs1513725
rs4559549
rs6716676
rs8102407
rs78046968
rs2577764
rs11657917
rs12000033
rs10515725
rs6990757
rs2880605
rs13406146
rs73143719
rs407867
rs1434507
rs34041593
rs75172284
rs980157
rs7969586
rs559648
rs741472
rs12570745
rs6089110
rs17577133
rs1516180
rs76402618
rs10929903
rs10924358
rs2217096
rs45509796
rs964015
rs35489558
rs11258436
rs17040162
rs6982133
rs2619604
rs12596169
rs17086522
rs74377434
rs143767432
rs4459095
rs12573699
rs2155001
rs12459372
rs2688387
rs5751273
rs12806058
rs12592432
rs2221855
rs16917426
rs208787
rs7658077
rs7445668
rs7220491
rs9863045
rs9893359
rs80263873
rs7638044
rs17585602
rs10868590
rs7224438
rs2319310
rs7522432
rs73124019
rs17057616
rs2735675
rs13160105
rs6846186
rs3741436
rs12366534
rs1546331
rs389031
rs12418301
rs12480900
rs10495880
rs885769
rs7035755
rs11014478
rs114423214
rs3818972
rs7314270
rs10819007
rs17500007
rs11924799
rs722611
rs76256751
rs1861087
rs665979
rs187172891
rs3124758
rs8015746
rs6746937
rs3739492
rs6731393
rs17875532
rs78224342
rs2026991
rs6984735
rs9361114
rs4605988
rs115919854
rs13281383
rs9343695
rs10432254
rs56103670
Affx-32161669
rs12453974
rs17112245
rs2819622
rs7485480
rs79764002
rs2187707
rs6994868
rs16858172
rs1020821
rs1414897
rs117269182
rs809953
rs79984573
rs57708023
rs2553324
rs4822232
rs10493179
rs2185108
rs563816
rs447106
rs11705878
rs1559331
rs1812023
rs7148264
rs7999704
rs13309001
rs6762723
rs2782529
rs2612242
rs948016
rs1414743
rs11840092
rs1025226
rs1920329
rs60156636
rs16995291
rs17470585
rs111500942
rs10507682
rs1463530
rs12320516
rs6560397
rs1420965
rs344595
rs193946
rs10850426
rs17008514
rs9285373
rs77541942
rs77958232
rs4665408
rs1225746
rs7112050
rs10138568
rs12793078
rs16945728
rs41404544
rs12762512
rs78195795
rs11851118
rs4647027
rs11217150
rs11714411
rs16894509
rs28376223
rs150930456
rs4736073
rs6743970
rs10798473
rs12585310
rs11733752
rs10491034
rs17230650
rs163269
rs59336322
rs72850017
rs77176843
rs7539920
rs13320368
rs73553181
rs4298152
rs3924960
rs17033674
rs2190615
rs8096373
rs2216236
rs12494072
rs1340017
rs3847817
rs9290596
rs13080277
rs117925305
rs10862436
rs996210
rs522885
rs352428
rs58255514
rs35429657
rs2006225
rs6660347
rs4348397
rs4735665
rs10170646
rs55840723
rs11206971
rs13335085
rs4685245
rs7173877
rs832142
rs4944044
rs7730438
rs617530
rs745392
rs7582091
rs8069706
rs2135058
rs6746087
rs1490936
rs2471637
rs485469
rs16881847
rs950445
rs7772664
rs6533562
rs2001508
rs10038958
rs1526106
rs72751441
rs4789910
rs7237053
rs78316053
rs16829210
rs2033251
rs11113214
rs1344650
rs626474
rs1930131
rs10514792
rs7029757
rs4927850
rs458340
rs72720873
rs12938531
rs17652317
rs79486175
rs12415090
rs139109636
rs35697246
rs17163137
rs17543232
rs9688605
rs117977774
rs12227222
rs9306896
rs11753927
rs193935
rs1574381
rs4380587
rs429667
rs2242844
rs9316857
rs7536740
rs139942596
rs10517306
rs6570076
rs3107435
rs10502054
rs7009786
rs17086737
rs2292728
rs17654201
rs855684
rs1831591
rs73340058
rs4438048
rs4438794
rs2278783
rs7836484
rs1445560
rs1172292
rs10505558
rs11703016
rs4745511
rs4727806
rs28768771
rs8059490
rs72851723
rs6699984
rs13274181
rs1859083
rs117642657
rs10736301
rs7579027
rs9914923
rs4387213
rs12032953
rs1021800
rs11232362
rs73148338
rs6059574
rs739050
rs987493
rs77991646
rs7592961
rs12483287
rs1617937
rs13250219
rs10468064
rs4550316
rs74439688
rs2046422
rs1035674
rs72877729
rs7137881
rs4851630
rs16946727
rs1423828
rs28645313
rs4917217
rs72668863
rs73416329
rs16863369
rs112803900
rs13080578
rs11720308
rs118074675
rs6494488
rs9466693
rs7612032
rs4902995
rs4669838
rs112359570
rs11006719
rs10817671
rs17098211
rs4461616
rs1571835
rs1529688
rs10782894
16_87292068
rs35941624
rs149900899
rs166690
rs13060295
rs10850544
rs73037051
rs7757286
rs74664520
rs1866495
rs4523904
rs2022371
rs2280002
rs1337966
rs13287988
rs12909534
rs12425300
rs16919794
rs398655
rs10083838
rs112542693
rs76967376
rs724818
rs10860886
rs2489034
rs6419835
rs2088391
rs715319
rs12138368
rs267770
rs62370480
rs12554183
rs7986985
rs2205163
rs4539987
rs575498226
rs1885306
rs34629073
rs284304
rs13158903
rs62138637
rs11917147
rs1113983
rs11256534
rs16951533
rs2646332
rs1731951
rs752658
rs2579808
rs8068271
rs12764393
rs2863156
rs12476730
rs2902577
rs10920957
rs263176
rs79589099
rs7108362
rs10232337
rs1203122
rs887897
rs113158639
rs3923900
rs72862869
rs10759468
rs75441611
rs944464
rs11845281
rs1323618
rs4879952
rs13278281
rs6922117
2_4043147
rs6943597
rs1891556
rs11090858
rs17056357
rs9416097
rs10136843
rs1043898
rs11019044
rs140186356
rs2460917
rs192769189
rs7496727
rs16971640
17_54659662
rs2120450
rs6691362
rs9544339
rs78345051
rs11784510
rs9384832
rs11714929
rs4848836
rs12637439
rs10087444
rs17092070
rs62519486
rs9401211
rs11073315
rs274075
rs1007297
rs10509886
rs10238400
rs9598515
rs5998902
rs8070406
rs4482681
rs7333963
rs2498785
rs617372
rs7927442
rs12120403
rs12050009
rs2837572
rs6547854
rs75762740
rs9348131
rs12228589
rs146846171
rs11786325
rs6947244
rs2681107
rs6858169
rs1122607
rs61746772
rs17159950
rs17406536
rs113249889
rs8111536
rs8074515
rs1911569
rs2041629
rs914571
rs9790942
rs9293048
rs6443357
rs7940571
rs4243492
rs72804337
rs10170059
rs17628016
rs16984274
rs7704763
rs720215
rs17655261
rs395404
rs12055219
rs11540358
rs16917918
rs6466774
rs2285627
rs17546439
rs76264783
rs12591468
rs2767007
rs8039380
rs13429880
rs11129959
rs13024803
rs823920
rs2249138
rs17100217
rs201827993
rs115518061
rs11569984
rs10507158
rs12194053
rs1749699
rs2662944
rs77275564
rs1597450
rs16975960
rs10089127
rs11918796
rs72760779
rs11589250
rs3135560
rs4846800
rs17698115
snp_22_44322922
rs76514520
rs11640157
rs3130564
rs10063554
rs2139899
rs7919147
rs10066754
rs2679440
rs77200713
rs7986746
rs76771820
rs10924511
rs148779230
rs1787091
rs10135440
rs13121292
rs11872926
rs7639920
rs35416898
rs6431476
rs79292900
rs2041625
rs920259
rs9395308
rs6864988
rs7571910
rs76132193
rs17673882
rs72885575
rs1550429
rs3094475
rs16928923
rs140163279
rs17154995
rs10490518
rs895767
rs540800
rs4782212
rs1381720
rs11159375
rs79758843
rs6051991
rs7685904
rs12618697
rs185465
rs2283984
rs420590
rs4421367
rs10122849
rs16913433
rs7555956
rs246229
rs6510392
rs353189
rs61296981
rs117003328
rs12875735
rs1893611
rs8064641
rs73061790
rs17088353
rs698664
rs6892450
rs116598944
rs12190167
rs927200
rs67520393
rs2340510
rs13257718
rs7683398
rs1475808
rs1513894
rs79664995
rs12080578
rs10781942
rs715457
rs73241184
rs10413937
rs9130
rs72815458
rs17151776
rs11705701
rs7690302
rs1772904
rs60854105
rs803125
rs79521216
rs10485453
rs10933686
rs75403823
rs1583268
rs12036709
rs71505216
rs7829800
rs7603131
rs6089593
rs12362098
rs11599754
rs7924410
rs2036135
rs762144
rs10757004
rs11708083
rs8025744
rs1335849
rs7538267
rs11786058
rs8081000
rs2150831
rs10502136
rs4712744
rs142962031
rs961764
rs10827318
rs7900633
rs7642509
rs2354848
rs10013576
rs2832308
rs4951588
rs7194648
rs7349537
rs185257902
rs3103874
rs4878750
rs172707
rs1432899
rs3135715
rs71614085
rs145245800
rs78976390
rs60355925
rs1517974
rs8002150
rs61504557
rs4926946
rs2663270
rs74942943
rs79676544
rs2411069
rs9847427
rs3783759
rs12415997
rs2076027
rs79592961
rs9291548
rs12238629
rs4983162
rs11903446
rs38115
rs11059605
rs12191328
rs12407211
rs1274269
rs12043786
rs927510
rs10895323
rs1039587
rs6874585
rs3219027
rs1984519
rs6728772
rs292456
rs116857069
rs943925
rs814231
rs62063350
rs11785430
rs11927949
rs73203259
rs11031190
rs28641026
rs11953864
rs73239604
rs74810288
rs145790346
rs77588345
rs4235984
rs8013182
rs11196173
rs7999797
rs7296190
rs6979448
rs11234931
rs1404309
rs72971191
rs17119951
rs12923310
rs1400058
rs12351868
rs79135973
rs8090635
rs10815044
rs2173759
rs4498071
rs4670835
rs2119411
rs12737686
rs875527
rs508001
rs4401187
rs446513
rs1355224
rs2733004
rs17512620
rs1552230
rs1483643
rs7893671
rs6855893
rs1828098
rs16914526
rs4965647
rs4719110
rs16894813
rs9660907
rs6889775
rs10283737
rs79746949
rs2059912
rs74919140
rs150664880
rs10111989
rs8015147
rs11190707
rs4748408
rs2775120
rs117345379
rs1401720
rs6115073
rs1443010
rs17588888
rs76320298
rs6973037
rs3113176
rs924080
rs341751
rs149778252
rs72908176
rs114641341
rs7178206
rs10982110
rs11061859
rs144289046
rs593631
rs13088493
rs4921381
rs12520271
rs10801891
rs29264
rs10773833
rs1501429
rs1962442
rs9323389
rs2695027
rs691712
rs74954435
rs10791517
rs2578652
rs145794128
rs11035949
rs11177527
rs10795832
rs9525340
rs12030062
rs10512000
rs2385694
rs73444637
rs9672774
rs12057072
rs2671692
rs10502246
rs1479102
rs3885312
rs17270561
rs9523554
rs12554279
rs1345938
rs3755874
rs10919614
rs1993030
rs10483804
rs10889562
rs58837225
rs25680
rs2055320
rs1004968
rs2041570
rs341933
rs6040316
rs2450918
rs7099855
rs6413413
rs925246
rs9914123
rs964881
rs6592342
rs1361802
rs10488714
rs719870
rs6061238
rs10038993
rs135308
rs61731201
rs149832759
rs7523086
rs4930175
rs7008113
rs56113625
rs10419156
rs6684209
rs2023878
rs55802144
rs4949662
rs7300043
rs56338333
rs3778588
rs7920155
rs16918881
rs10766433
rs2223079
rs8131616
rs72945924
rs111955706
rs16947122
rs13017098
rs1344963
rs12028499
rs78638233
rs672569
rs2614955
rs6100511
rs1663539
rs377617
rs1440087
rs8083730
rs7661937
rs72648176
rs77323807
rs7678082
rs146141134
rs301603
rs151122320
rs75901365
rs235693
rs12004604
rs73016210
rs7650044
rs220430
rs6900879
rs4668662
rs8014539
rs10118161
rs2437095
rs10786931
rs1919694
rs12449876
rs12673877
rs10818803
rs138926993
rs2584021
rs9478934
rs115213832
rs1925225
rs6117512
rs10500591
rs17134028
rs72805692
rs7854234
rs34214951
rs191644
rs2735226
rs116103594
snp_15_89397057
rs75427469
rs79461273
rs11042068
rs1541896
rs78542790
rs10821645
rs16955550
rs146429027
rs13089614
rs10860845
rs78898307
rs35769503
rs114800653
rs9446682
rs10152110
rs6059343
rs4502065
rs11769955
rs11680978
rs6492853
rs144294552
rs6472881
rs9537784
rs74755096
rs2365350
rs12450747
rs1052266
rs3904758
rs2242240
rs114121514
rs6740502
rs79912280
rs77835804
rs13034611
rs61562450
rs1423476
rs6461494
rs6714956
rs1192658
rs1112044
rs1936963
rs10843647
rs8033330
rs4466762
rs10155068
rs1523903
rs17115956
rs2323187
rs2830487
rs114196346
rs7024839
rs7513243
rs10977651
rs72613226
rs61058363
rs2867132
rs17056876
rs75558740
rs6931735
rs7648407
rs39981
rs73170133
rs809115
rs6082923
rs12812332
rs17416419
rs140164174
rs16934331
rs10512338
rs154875
rs11735377
rs12282538
rs1320976
rs4799715
rs608815
rs4855727
rs2216153
rs1154707
rs2407312
rs16856070
rs6857781
rs2166749
rs4973399
rs80045982
rs2865718
rs4963621
rs11753467
rs2469594
rs10485286
rs4466777
rs9555756
rs73784073
rs11244511
rs9594759
rs568772
rs1476041
rs79378258
rs2140756
rs28532299
rs77621735
rs13406602
2_65726198
rs58267330
rs1041125
rs8067384
rs17610095
rs72992988
rs11783812
rs9976404
rs2406097
rs10181163
rs7540568
rs2117389
rs2282931
rs2722571
rs2596623
rs6517781
rs17128751
rs12535799
rs1145245
rs10495162
rs6021791
rs115211739
rs7736516
rs12026699
rs74130119
rs2601891
rs78015859
rs2837558
rs35932062
rs59599432
rs72798315
rs701898
rs1348012
rs73979280
rs74158584
rs12636740
rs78790127
rs1341062
rs10516972
rs6497704
rs145981219
rs2191194
rs5001165
rs617732
rs2309549
rs2959408
rs723371
rs2272991
rs17092456
rs57565322
rs10157778
rs1484173
rs45454691
rs34984999
rs1874030
rs1042482
rs10735526
rs6426100
rs2072739
rs10743910
rs6978964
rs4602893
rs1859401
rs12683643
rs3746525
rs1119060
rs3826107
rs768314
rs7168430
rs4921305
rs34012042
rs111381685
rs3925024
rs10978399
rs13001721
rs845869
rs9957964
rs7932649
rs7851978
rs4371270
rs12369172
rs7923809
rs58348492
rs11698785
rs629238
rs3317
rs8087953
rs10757953
rs189890405
rs7788187
rs12986995
rs6771831
rs1350299
rs12430657
rs148064524
rs149835930
rs10498074
rs17652173
rs420437
rs74354831
rs17111044
rs10484940
rs1125927
rs2973522
rs72893804
rs1465992
rs7636830
rs6062344
rs6705087
rs717413
rs10177550
rs72675650
rs1997055
rs10850688
rs1959277
rs7671138
rs17575902
rs80316690
rs6531914
rs1365201
rs76240122
rs11760312
rs4862565
rs10093305
rs3936152
rs2052102
rs6054196
rs1381471
rs6946526
rs243105
rs7778515
rs9380895
rs12649579
rs2038048
rs2382060
rs2282625
rs937479
rs12476837
rs6897574
rs12900387
rs76562133
rs10257132
rs6414025
rs3008706
rs4934164
rs28398258
rs420387
rs10896581
rs2183405
rs7829383
rs73547604
rs2192353
rs4545083
rs2045703
rs4724621
rs150553423
rs2837213
rs12203621
rs764726
rs16838083
rs357128
rs1956246
rs1441251
rs62525923
rs2828045
rs2779800
rs2247558
rs112690380
rs6099612
rs9323592
rs2353411
rs594260
rs6943538
rs1426094
rs2761355
rs4683440
rs9859494
rs79129505
rs183390559
rs10849112
rs9410163
rs28364772
rs6733950
rs75702856
rs1339458
rs73548905
rs7721407
rs12601398
rs78917056
rs963565
rs11729009
rs7532148
rs2327085
rs7203194
rs12669152
rs79004605
rs16889556
rs12452287
rs4962653
rs12548697
rs115776644
rs7002745
rs11628717
rs17047327
rs12373468
rs11990808
rs2756199
rs12934397
rs9563936
rs62462763
rs61998565
rs72875185
rs11584143
rs3914185
rs12547997
rs11779641
rs6878808
rs2885897
rs4847103
rs4932781
rs4837238
rs77405551
rs12513091
rs7158056
rs112411073
rs2304054
rs78520164
rs7721557
rs10503724
rs17044224
rs405494
rs12190763
rs118015308
rs72850226
rs1997198
rs34950562
rs115134085
rs3744123
rs4900063
rs2230885
rs56120989
rs3776057
rs962648
rs111353117
rs75737150
rs10488465
rs2180377
rs7228573
rs9523276
rs214066
rs16865769
rs13065639
rs4507452
rs11209406
rs1456743
rs10045391
rs7181973
rs12679724
rs12745722
rs185478481
rs68109242
rs10789869
rs4234061
rs1146313
rs6728490
rs12812295
rs11640880
rs16871590
rs9426772
rs78387218
rs7911282
rs7305952
rs73057000
rs1879035
rs9490478
rs11056372
rs12121367
rs17147421
rs16921090
rs67653149
rs140731572
rs4754550
rs9341356
rs2037177
rs17149283
rs1372993
rs78486026
rs1440678
rs16899202
rs7899459
rs7664742
rs111856536
rs10881421
rs12117539
rs11562702
rs11042624
rs11240302
rs17451013
rs1327331
rs1023924
rs13215124
rs61119803
rs344097
rs11582261
rs1455080
rs6081638
rs17032086
rs10051091
rs2820475
rs3888059
rs149594039
rs979548
rs9901595
rs9296938
rs261871
rs7979642
rs72669740
rs1795722
rs6489439
rs7035746
rs10517070
rs117436211
rs12204457
rs10514269
rs1019865
rs2206279
rs2437347
rs7301333
rs777776
rs17537701
rs10511790
rs10505314
rs3891248
rs2140626
rs7551067
rs9927343
rs1998455
rs13329127
rs16899094
rs11636782
rs1386277
rs7677317
rs4352609
rs6660924
rs379699
rs7873262
rs10082248
rs611302
rs972099
rs12413557
rs74683124
rs10769395
rs111972084
rs9391268
rs1384479
rs8081289
rs2838340
rs876566
rs34598902
rs13074942
rs1995973
rs1704155
rs1585653
rs17087953
rs518199
rs480148
rs2950390
rs16855141
rs789920
rs10801412
rs4807225
rs60473889
rs10241170
rs61129190
rs970998
rs1476847
rs1433834
rs56093055
rs396567
rs6726634
rs72847320
rs16906056
rs2646085
rs9998040
rs297941
rs2833117
rs9322431
rs117546724
rs4771336
rs2257220
rs11542154
rs234058
rs11614506
rs12097596
rs10848363
rs1043433
rs2423650
rs2229354
rs7040978
rs7530581
rs12596688
rs34325842
rs146998418
rs10905007
rs17681644
rs2037965
rs4598208
rs12369114
rs17048750
rs1942836
rs4759486
rs2177519
rs8181425
rs113784071
rs10504903
rs12192975
rs3784985
rs8099543
rs12494702
rs34529
rs28581516
rs1023162
rs7773754
rs2088702
rs6446553
rs4674771
rs12107713
rs10504822
rs1545142
rs55971225
rs112784238
rs7592780
rs4751584
rs78467162
rs6659191
rs72734530
rs1994230
rs7453967
rs3769684
rs2556352
rs367785
rs7305636
rs7145254
rs710648
rs10153852
rs9622147
rs76098931
rs6585138
rs517242
rs461517
rs133335
rs9419631
rs2833795
rs4982133
rs72761189
rs141905209
rs2170283
snp_15_34548008
rs4679705
rs2489642
rs173444
rs525355
rs73249316
rs17015899
rs11815370
rs12105136
rs4698374
rs55658234
rs10828003
rs80102657
rs16855718
rs959230
rs13416088
rs1319211
rs11650242
rs228218
rs28564211
rs7954871
rs7967351
rs79586909
rs9983963
rs331573
rs12357059
rs9460612
rs2159876
rs4431106
rs11629568
rs11157317
rs71619046
rs11197744
rs603246
rs1293428
rs62225401
rs10191130
rs17131515
rs2432265
rs10434526
rs72484846
rs633212
rs10190416
rs2046482
rs11466605
rs17216615
1_169086258
rs1105526
rs287044
rs3135649
rs9357795
rs12503220
rs189735803
rs149904963
rs61502765
rs77472877
rs62376400
rs10031435
rs335516
rs11779426
rs3872627
rs10764228
rs856003
rs73666297
rs2443779
rs79829193
rs10501017
rs10898086
rs2215066
rs11605126
rs10504159
rs7558452
rs3863288
rs6496822
rs1871946
rs57630504
rs6459808
rs34672300
rs3745016
rs4006530
rs11199065
rs76744126
rs113296497
rs79950124
rs62130435
rs2656984
rs2033757
rs10981550
rs61854361
rs77736969
Affx-10980243
rs11787033
rs1657926
rs8036454
rs17107996
rs113456404
rs3769250
rs12651315
rs2035631
rs10172525
rs9316020
rs11027846
rs3805556
rs7557383
rs73537391
rs55868275
rs4619787
rs1955651
rs2444946
rs7608770
rs7963954
rs17371592
rs3774063
rs2043863
rs219224
rs543724
rs1513172
rs9524197
rs11959209
rs78112077
rs2131109
rs7179176
rs2366760
rs2340778
rs1219896
rs1460924
rs17039364
rs13422461
rs7214420
rs62064358
rs17279535
rs1565735
rs6016329
rs4271545
rs1094039
rs551891
rs4787369
rs7497973
rs6845594
rs3857771
rs9460139
rs2216307
rs56191804
rs11040876
rs11944029
rs9586349
rs4485511
rs6802104
rs10493344
rs2410507
rs1971447
rs10508197
rs28735056
rs1257282
rs2071288
rs1203182
rs1966551
rs1982146
rs113793303
rs353243
rs479932
rs6479575
rs3817322
rs10774922
rs56124790
rs6493546
snp_3_165595147
rs9570815
rs1872386
rs280125
rs4924482
rs73315140
rs1723728
rs4962660
rs3996554
rs140596882
rs2839744
rs73187920
rs80124135
rs9308846
rs116770430
rs4956327
rs13249670
rs998270
rs1324076
rs3025350
rs199621905
rs34506032
rs60331259
rs923433
rs11077400
rs8031442
rs10850408
rs2823462
rs17577890
rs10990585
rs9518524
rs2448050
rs74968442
rs7730506
rs17060900
rs2144170
rs17318391
rs11049845
rs2238438
rs2176297
rs11694761
rs3796432
rs1698469
rs6544821
rs13407446
rs10165340
rs743743
rs78481043
rs34902907
rs4675287
rs6546997
rs7865020
rs4823563
rs8023896
rs1430010
rs2201102
rs6445597
rs12307541
rs2962799
rs7737470
rs9676717
rs144888469
rs4854518
rs4268115
rs11633586
rs11601870
rs118019012
rs16831501
rs1907322
rs7831552
rs113085712
rs4277831
rs1021735
rs61744204
rs1106866
rs4134943
rs7837675
rs1785812
rs7694723
rs17446534
rs73002161
rs75125222
rs9540170
rs2846703
rs77141966
rs72745513
rs17798837
rs2832586
rs6929594
rs34050421
rs16846710
rs12775208
rs7191241
rs112304700
snp_16_65958720
rs13240270
rs2605242
rs9566215
rs10490255
rs78949433
rs7946060
rs12148863
rs2100152
rs1398776
rs1289726
rs17269487
rs10830066
rs1420365
rs11209333
rs2033502
rs7591667
rs3817077
rs2958194
rs4846760
rs6778
rs13068313
rs12568614
rs12636984
rs10508873
rs16843950
rs10825224
rs1887478
rs11643007
rs11234767
rs75319986
rs11671133
rs1902498
rs9970018
rs2791392
rs11204949
rs2405104
rs10510712
rs17675399
rs56684360
rs2292033
rs7620700
rs73358970
rs10017493
rs7601812
rs220593
rs11157990
rs12145290
rs2832337
rs9401113
rs11907268
rs3846291
rs1228063
rs28615289
rs888231
rs9397085
rs12034588
rs4960464
rs712488
rs73811710
rs6746134
rs17155579
rs10795158
rs11951262
rs1800852
rs505171
rs75688734
rs11705918
rs6973364
rs17079065
rs61993320
rs581954
rs111611835
rs7229323
rs73900931
rs73736113
rs1978340
rs12237278
rs3804350
rs10954514
rs10924849
rs141106688
rs6915987
rs4279250
rs10875308
rs1426083
rs11713774
rs7580162
rs12491577
rs10956120
rs4604869
rs11223805
rs10492553
rs7180295
rs17777863
rs6924077
rs17621033
rs1997810
rs34404977
rs1904701
rs10507901
rs7276618
rs10505008
rs2740487
rs17152886
rs1019444
rs1546845
rs2833556
rs2000959
rs11080
rs12553743
rs553911968
rs12464191
rs16992747
rs6883543
rs13113541
rs17067247
rs7965820
rs9591588
rs73974900
rs4332504
rs77500834
rs111447264
rs73180834
rs963537
rs7077321
rs73066213
rs9823460
rs56095958
rs75459872
rs7563359
rs13205960
rs11953869
rs667213
rs1857437
rs211012
rs12705815
rs7905759
rs6443108
rs343953
rs2271099
rs9482214
rs4281069
rs10255740
rs1722054
rs11970677
rs2059322
rs12101586
rs2224704
rs6456385
rs2703888
rs7909787
rs6049351
rs11015999
rs7218006
rs17538032
rs78676234
rs2177693
rs146593298
rs11919648
rs7016993
rs16948031
rs10742344
rs58057672
rs75581270
rs73904056
rs2738165
rs79046661
rs4489773
rs17565905
rs117279149
rs9947509
rs4896700
rs73056043
rs67807996
rs11939109
rs2426043
rs10500507
rs9951586
rs10765252
rs584803
rs4688021
rs2334201
rs9319639
rs11999227
rs3751836
rs79810778
rs6434774
rs1324119
rs1543235
rs12901661
rs13030925
rs12706793
rs11873810
rs3796115
rs73739423
rs28589524
snp_3_189851074
rs72934713
rs7833069
rs9943802
rs11090158
rs1502593
rs514385
rs451787
rs79922676
rs4695357
rs17036007
rs1816698
rs4845149
rs17748559
rs4447835
rs4717041
rs10818936
rs113269234
rs359502
rs77694539
rs8040193
rs74828991
rs77487531
rs13437737
rs72718141
rs4774279
rs6073708
rs62409966
rs961072
rs2300168
rs6114033
rs9504599
rs11819175
rs2811528
rs1031627
rs2858223
rs7606821
rs4843463
8_134083413
rs326101
rs11951460
rs615030
rs59866479
rs9464342
rs2349225
rs75192341
rs2301407
rs1356998
rs6741754
rs7253373
rs3735198
rs80182200
rs72732222
rs11202112
rs7950736
rs17719439
rs10849023
rs9693942
rs17450894
rs2491381
rs7952262
rs6963356
rs6539060
rs7873259
rs58498446
rs7897467
rs17320372
rs79779973
rs4664158
rs10494497
rs480869
rs3856451
rs2914722
rs12024191
rs74105752
rs7223733
rs4715908
rs12670562
rs1396728
rs2861813
rs143722066
rs7504262
rs12666750
rs76540746
rs4766925
rs2082498
rs7321929
rs6139133
rs1404595
rs11197487
rs10005272
rs1154386
rs269955
rs1515652
rs12684527
rs6658698
rs74098704
rs12540215
rs11785163
rs2710628
5_118385777
rs822567
rs6702275
rs17082389
rs1003409
rs6519443
rs10065032
rs17035665
rs1021829
rs11159502
rs2826182
rs9288465
rs1957123
rs256241
rs229031
rs80108443
rs75608093
rs169374
rs74076845
rs704300
rs7208319
rs2912762
rs17743863
rs501426
rs17508370
rs7131977
rs938688
rs11672923
rs7028321
rs2524115
rs475359
rs14459
rs8033129
rs1540154
rs9906023
rs4861562
rs9478361
rs12674751
rs931256
rs2107557
rs6678054
rs6468957
rs114268050
rs4770541
rs1918954
rs4977190
9_3227288
rs1157750
rs13296178
rs16901453
rs4920485
rs7041758
rs17236881
rs12208366
rs16845310
rs77880788
rs6603786
rs76351490
rs1810574
rs17821171
rs7074898
rs2197894
rs61940552
rs6859346
rs74497385
rs12501746
rs869179
rs12297466
rs17420140
rs79733838
rs78910301
rs17124780
rs6477309
rs4903482
rs7149511
rs172063
rs724096
rs7860074
rs2288299
rs10437551
rs6697139
rs114079648
rs12004212
rs4268162
rs11164384
rs79192318
rs2357215
rs17041068
rs7462242
rs12747934
rs12205869
rs17186662
rs1868878
rs3125123
rs12763964
rs12811549
rs2859677
rs9836014
rs10405549
rs73251952
rs1470460
rs17135108
rs390594
rs10096881
rs6733825
rs199877252
rs10504979
rs10764938
rs12656187
rs117569926
rs78799882
rs11264057
rs10506726
rs10954010
rs16927883
rs7664134
rs59851275
rs17147146
rs7603285
rs255652
rs7869667
rs75436290
rs7438722
rs957511
rs11720590
rs277393
rs9571001
rs17069204
rs9349372
rs16899345
rs357973
rs2982683
rs6740301
rs9985096
rs6858156
rs10476121
rs9822406
rs12693832
rs112070844
rs3087409
rs3130830
rs12195557
rs56198174
rs17705842
rs7033264
rs1536836
rs7908957
rs72713077
rs2534812
rs117690293
rs7068094
rs62217135
rs1339182
rs35887395
rs4792517
rs79552739
rs79159258
rs7562228
rs909566
rs11769085
rs115988155
rs217665
rs5765571
rs7989273
rs11883979
rs16853274
rs2410220
rs150046909
rs424880
rs8104242
rs16844097
snp_15_54967609
rs2212661
rs62490424
rs11020733
rs10497880
rs6980466
rs78253615
rs28421399
rs9653278
rs17067936
rs4369056
rs1993122
rs35687
rs3852924
rs2114659
rs1716009
rs12659111
rs2642000
rs10195992
rs2778427
rs12475695
rs73188413
rs6129958
rs31772
rs551343
rs117820701
rs73687195
rs9514851
rs16857413
rs112758031
rs6805713
rs12106813
rs17038965
rs7748492
rs17079410
rs249147
rs11210696
rs6454367
rs76800202
rs2927174
rs17040857
rs10259780
rs711204
rs9451764
rs1555887
rs79596224
rs17096606
rs11196543
rs191545546
rs131919
rs13052606
rs6750033
rs778940
rs12217228
rs7983979
rs1372134
rs144486256
rs71525268
rs1223755
rs6571612
rs301805
rs4924734
rs7176875
rs2648318
rs1118510
rs10777970
rs12492429
rs116054276
rs7835030
rs11935607
rs12063527
rs13314734
rs2750074
rs117792146
rs2117925
rs4855304
rs4414562
rs1620751
rs11146134
rs10503084
rs10851127
rs117824442
rs2581094
rs11041717
rs155514
rs3798004
rs72729610
rs794229
rs35546888
rs9358118
rs9864305
rs468862
rs61871673
rs31887
rs4905572
rs17140860
rs10187798
rs117417741
rs12308207
rs10915670
rs9346693
rs1018891
rs12598648
rs313949
rs73209231
rs17406922
rs75133182
rs4613037
rs4595717
rs2145826
rs10245820
rs11008374
rs6910219
rs75634611
rs17080665
rs3749833
rs6416772
rs11690526
rs62017676
rs7823758
rs1182141
rs17088703
rs5749231
rs12443685
rs72776154
rs12455580
rs1150738
rs278839
rs10515893
rs7973157
rs76179458
rs9292877
rs9658786
rs11573106
rs7755755
rs6816401
rs59303212
rs77369613
rs1553385
rs116861207
rs2091856
rs10815791
rs78067177
rs2052399
rs2090146
rs1425876
rs11823831
rs2475176
rs11885234
rs1530349
rs17574585
rs74701207
rs913075
rs291928
rs6722568
rs1491017
rs1224674
rs1454322
rs542805
rs10492338
rs77676733
rs16935217
rs10035785
rs17310375
rs8022395
rs12317923
rs11200257
rs7873800
rs59057448
rs7686608
rs57745003
rs480393
rs6006950
rs277781
rs17821866
rs3744839
rs11134679
rs6963621
rs234185
rs4792291
Affx-7387080
rs11876394
rs35787974
rs11577931
rs12257464
rs61821133
rs62122646
rs9550508
rs10504394
rs1277747
rs77792642
rs13135392
rs75853677
rs6709463
rs71583626
rs7937583
rs7969590
rs6044482
rs7243357
rs4307211
rs12865529
rs201129526
rs932091
rs7709822
rs78039253
rs35804653
rs10842068
rs12512962
rs2084918
rs10492968
rs878205
rs9323457
rs1889403
rs55668891
rs7185187
rs17856697
rs10252676
rs7898111
rs9302579
rs78720382
rs17090361
rs1781073
rs57558901
rs12185584
rs12501168
rs3105077
rs75828197
rs12915792
rs7159675
rs7157143
rs8039777
rs11972865
rs12263092
rs506621
rs79949326
rs283704
rs1720845
rs3933838
rs7822130
rs10999211
rs6801636
rs729291
rs12256567
rs9397435
rs17272617
rs1326246
rs61993685
rs6129033
rs10978640
rs10256043
rs34697792
rs717121
rs510319
rs2198797
rs4146765
rs10875884
rs59755492
rs9349800
rs2258497
rs2075921
rs1991817
rs13282109
rs1360289
rs6027102
rs6690637
rs72805352
rs13019063
rs1470687
rs2296436
rs4147305
rs4835240
rs12953454
rs11691507
rs1855886
rs67325127
rs1028313
rs16835406
rs9828200
rs967806
rs1286136
rs10123771
rs6883965
rs16946160
rs284477
rs10164697
rs2927329
rs13017093
rs12268529
rs12485882
rs1942242
rs792049
rs1166900
Affx-11100068
rs11990277
rs9818873
rs4849987
rs1645929
rs9570848
rs6782322
rs72674204
rs55830348
rs2373016
rs12340153
rs4596996
rs1881643
rs4897466
rs4918546
rs16958273
rs8058307
rs7935007
rs2424644
rs12818964
rs17123124
rs4942925
rs10865712
rs28674804
rs61367867
rs7142086
rs4246
rs12316059
rs9308011
rs6849596
rs7082458
rs9810603
rs2272955
rs2726486
rs4607997
rs9911321
rs6761871
rs12081932
rs7202549
rs6926472
rs11633131
rs3773748
rs175238
rs10222723
rs6007873
rs546191
rs2249638
rs1007078
rs17178968
rs12306449
rs6890796
rs77707876
rs525467
rs7978532
rs62182861
rs2046055
rs8031394
rs17556288
rs4150642
rs12004824
rs1822458
rs2896244
rs2403366
rs12881518
rs35607824
rs67726741
rs4873474
rs7854824
rs1550721
rs7143539
rs2224557
rs10515737
rs281864445
rs34004180
rs4668082
rs1630504
rs2197453
rs7533711
rs7237659
rs2292260
rs72717434
rs77255225
rs78868468
rs55826443
rs10777288
rs1237030
rs7255575
rs56319231
rs2280187
rs4611147
rs6441820
rs2674053
rs142609409
rs7356857
rs516507
rs6784926
rs28379411
rs195570
rs3755684
rs67271015
rs145046495
rs77226260
rs9968300
rs6553983
rs1332819
snp_12_34103519
rs7893856
rs55699652
rs57788046
rs4693868
rs7949958
rs996041
rs2103120
rs9968989
rs71405872
rs73705089
rs2585348
rs9341328
rs8054887
rs2834202
rs58930159
rs75993023
rs1743765
rs3744979
rs755447
rs11741153
rs164496
rs6983108
rs2762059
rs10818840
rs1800209
rs12612562
rs492014
rs2001624
rs11786580
rs7079384
rs78541409
rs7005136
rs76455180
rs75104094
rs12608148
rs4601278
rs12290501
rs6595324
rs13245967
rs2488073
rs7405453
rs796040
rs62263044
rs6594645
rs67812051
rs34652877
rs4282210
rs79514266
rs17406903
rs4569113
rs4899160
rs17047444
rs1845138
rs1453458
rs72713260
rs12114096
rs12108086
rs73806840
rs4925505
rs1050223
rs116699034
rs74689037
rs517868
rs5749010
rs545144
rs1709112
rs4655616
rs1534430
rs17005351
rs3923478
rs74146152
rs9904834
rs751949
rs3850967
rs12127692
rs12474421
rs10948916
rs3005928
rs1113109
rs28664676
rs73435934
rs10509693
rs55738624
rs17032619
rs77652201
rs4720986
rs73568917
rs12344025
rs3114470
rs4075497
rs73377037
rs13185082
rs6798286
rs4765623
rs14355
rs11940490
rs6049835
rs1550263
rs2616751
rs8037600
rs9489789
rs10428822
rs2173231
rs10906169
rs631787
rs3743591
rs117883920
rs9900242
rs9672615
rs412843
rs9365048
rs12636130
rs12508358
rs139987266
rs9646162
rs12188529
rs12197283
rs114205052
rs1336215
rs6467404
rs58763139
rs11657630
rs4955397
rs10832022
rs11851131
rs2573593
rs17450916
rs1997815
rs6535438
rs260815
rs7460815
rs10019555
rs13409962
rs1452025
rs56329102
rs4833587
rs4671432
rs6962449
rs11521101
rs201921154
rs541350
rs6772323
rs9517543
rs10305293
rs34706092
rs2727269
rs927485
rs13221726
rs12277775
rs941541
rs10521294
rs2113557
rs6533725
rs12466961
rs4402328
rs1922040
rs1072320
rs11611632
rs349974
rs16864193
rs317890
rs16860928
rs7835980
rs13200537
rs12240321
rs9327404
rs949889
rs274798
rs7129572
rs2852094
rs17681859
rs2284473
rs12080993
rs2013984
rs1380722
rs13399881
rs78541187
rs7023272
rs7150714
rs11006601
rs11624011
rs6448699
rs72932954
rs4926220
rs12323823
rs470291
rs3793601
rs17184781
rs147143773
rs72774532
rs12518892
rs1047709
rs6081528
rs17666417
rs2284018
rs35292580
rs6834065
rs555008
rs745552
rs147905347
rs13010533
rs161322
rs11083175
rs16864157
rs75320659
rs58365772
rs17377274
rs4374617
rs17418004
rs1376218
rs17620912
rs723548
rs145442405
rs7934239
rs9530814
rs1502055
rs10197864
rs72697711
rs12533831
rs16884279
rs568279592
rs10142784
rs13232763
rs9352523
rs3172469
rs887784
rs4143262
rs57263207
rs16863122
rs10863644
rs6936924
rs1269650
rs1122730
rs79306734
rs1959431
rs2878172
rs6577876
rs57216170
rs6467498
rs315142
rs7072215
rs72643235
rs17156189
rs1492402
rs61440342
rs9284682
rs1251934
rs75291732
rs991881
rs610037
rs6441486
rs12535381
rs2892792
rs16920984
rs7865473
rs16993435
rs77818862
rs12420082
rs3765018
rs59087976
rs7328947
rs6912124
rs61652525
rs3937477
rs12879751
rs117727304
rs9507041
rs80013709
rs1785739
rs12142086
rs10404293
rs164721
rs4743034
rs73162150
rs75270838
rs3740360
rs7992302
rs6977069
rs17116985
rs80311787
rs10177597
rs153078
rs6098099
rs4141830
rs9864422
rs7138269
rs9572817
rs36116876
rs74863156
rs55923988
rs73105309
rs3820066
rs17435555
rs2277651
rs33200
rs75807159
rs10506277
rs274043
rs116456449
rs12703801
rs11629830
rs2601495
rs76849132
rs1396989
rs1283933
rs116982063
rs73177570
rs2485661
rs6802907
rs11766135
rs115158703
rs9861413
rs11607912
rs12944145
rs1075724
rs4294268
rs1163404
rs7818051
rs146859253
rs548946191
rs1253682
rs10420802
rs72719436
rs78608377
rs1432329
rs3783849
rs6983626
rs13182055
rs41301512
rs2199600
rs1433731
rs9379168
rs118098652
rs4491984
rs2369334
rs12899564
rs17033198
rs79168563
rs60991172
rs7128296
rs11655603
rs2343047
rs2395149
rs6774127
rs6963692
rs11799765
rs6430937
rs12616790
rs2124326
rs880135
rs12054165
rs72712344
rs9567254
rs11050592
rs7902390
rs4685141
rs7722079
rs4571042
rs35696080
rs6764100
rs568373
rs16847840
rs174478
rs11066999
rs117259014
rs2642588
rs1909593
rs79182501
rs1007177
rs4579074
rs7910849
rs78623555
rs4473758
rs4838173
rs3857127
rs1446109
rs246596
rs74362474
rs117755082
rs2247611
rs9963616
rs3856568
rs11105173
rs3824544
rs912170
rs78234059
rs12961741
rs10493467
rs3793656
rs4959049
rs32571
rs61210955
rs10747123
rs1426825
rs17059255
rs56365780
rs17178299
rs6437996
rs34764144
rs75797131
rs2080061
rs11617201
rs16889796
rs1469753
rs731236
rs145706735
rs6416194
rs10972388
rs61698966
rs2427730
rs616589
rs2014936
rs76405526
rs1572985
rs4729990
rs4652677
rs7202149
rs9884959
rs73219810
rs11996465
rs10740345
rs511387
rs17098251
rs78683193
rs7835028
rs4866057
rs7997959
rs6494849
rs522383
rs10490100
rs56184646
rs2278329
rs73081021
rs3905448
rs1926467
rs12487636
rs10467996
rs17305683
rs2659187
rs59936570
rs5011799
rs7185033
rs10745572
rs7310083
rs567058222
rs12240403
rs11111642
rs2018740
rs921544
rs4533454
rs6044991
rs11255329
rs117391237
rs16902875
rs74516251
rs2141698
rs1474038
rs17062051
rs2665716
rs2819326
rs7464407
rs11026600
rs12286180
14_101872686
rs12228658
rs7288408
rs9319581
rs6034521
rs717191
rs10517658
rs4895389
rs726139
rs74153547
rs7019840
rs13730
rs7607421
rs10501161
rs11138241
rs7332239
rs1036872
rs17082031
rs7937538
rs2623630
rs9363196
rs1370405
rs2983518
rs2410659
rs74243591
rs6426551
rs76865053
rs8072678
rs16901905
rs56049832
rs10802760
rs7979755
rs11139244
rs27220
rs62204244
rs1773650
rs1401812
rs4414018
rs4944196
rs10796139
rs12883672
rs1508458
rs75826798
rs7948490
rs75480855
rs117824386
rs16827918
rs16847080
rs9542775
rs9618110
rs12071479
rs6601427
rs4302555
rs2163735
rs1482913
rs7028791
rs1625694
rs4805902
rs6722400
rs4335219
rs2833577
rs2594966
rs10807792
rs2638950
rs7739196
rs10851595
rs3784719
rs9965844
rs17393287
rs2910411
rs9573990
rs9311563
rs7687842
rs4775226
rs1944831
rs3780616
rs17514713
rs12536982
rs858345
rs9321528
rs10506224
rs1471988
rs57145632
rs9883916
rs4302451
rs6470940
rs7017619
rs13083177
rs2095016
rs117987552
rs9318360
rs54566
rs8007405
rs76058302
rs201893340
rs10765491
rs6927671
rs1513886
rs9485144
rs12479832
rs17826967
rs2286257
rs4432930
rs2754369
rs9873031
rs7780047
rs9556379
rs11916399
rs12620947
rs7756874
rs79811645
rs6728178
rs76846300
rs59662278
rs6115010
rs4517380
rs7166121
rs1981290
rs6120804
rs114362977
rs6102516
rs116342375
rs11749806
rs4780438
rs1671519
rs10507780
rs16937719
rs28493355
rs2825296
rs10908546
rs56960368
rs9516276
rs77436288
rs12535424
rs4839154
rs113780066
rs77426763
rs35374248
rs531819
rs17097756
rs2678186
rs3917146
rs8063020
rs17149826
rs7963203
rs11740426
rs1836899
rs76444490
rs61890287
rs522447
rs7504165
rs33914616
rs79790173
rs878546
rs817060
rs2289883
rs11076053
rs2814332
rs2429382
rs2703191
rs13411919
8_136299630
rs16885318
rs7557757
rs6893563
rs12831403
rs3772948
rs4700493
rs11249905
rs78282500
rs1498404
rs1452206
rs6476010
rs11240240
rs4503349
rs4662239
rs10265151
rs1400286
rs11061302
rs17512196
rs857033
rs7176267
rs62557546
rs4598601
rs6883908
rs549043
rs2374273
rs365847
rs1923723
rs2997570
rs10973275
rs116655892
rs71563325
rs1293401
rs10904174
rs35444115
rs1361666
rs2732090
rs4704716
rs57773856
rs191970394
rs901922
rs7942332
rs6727419
rs72939929
rs9553949
rs12379687
rs435377
rs34218232
rs116459829
rs7850407
rs4242866
rs2913257
rs2651447
rs2657329
rs6589410
rs55792472
rs934793
rs1339866
rs61926874
rs77364796
rs79371534
rs16923894
rs6920045
rs13227771
rs10509060
rs2293453
rs80121373
rs7801956
rs1551347
rs9868213
rs1574311
rs10516179
rs13010375
rs369800
rs73998037
rs4881483
rs2568153
rs7910488
rs6500336
rs58743615
rs703027
rs17675148
rs16928234
rs1805323
rs2205214
rs9843853
rs7337190
rs77174423
rs10202282
rs78404394
rs201932
rs11027238
rs7954003
rs6474069
rs76378444
rs943617
rs7205787
rs10773793
rs637140
rs10520899
rs12572248
rs1833582
rs74935790
rs460929
rs740038
rs11133935
rs1284871
rs78437803
rs2233953
rs800526
rs11050171
rs71421067
rs649408
rs241359
rs7120183
rs76898592
rs9311361
rs331644
rs11971231
rs9314935
rs9889282
rs4700365
rs4378315
rs729550
rs16831740
rs6693761
rs77628407
rs7410710
rs151150734
rs4885350
rs6535628
rs61850527
rs1754528
rs17422797
rs13278657
rs7531541
rs149444
rs7590891
rs72660908
rs267864
rs2512144
rs322390
rs10859847
rs2134635
rs79440161
rs10980025
rs79369369
rs924922
rs1962196
rs2499746
rs6829182
rs72625792
rs11883439
rs1473576
rs2041241
rs139812108
rs66922162
rs7220398
rs3816558
rs112944494
rs17053390
rs11247118
rs10518737
rs716216
rs4593985
rs6594306
rs75988127
rs770218
rs10961377
rs3130122
rs11693645
rs967401
rs1190713
rs9452849
rs10808173
rs1584482
rs12602173
rs7158989
rs73552571
rs13357562
rs72962074
rs78128543
rs2929710
rs185301223
rs2688288
rs187442
rs10852974
rs17025031
rs9930343
rs17074985
rs1884902
rs16896924
rs74008226
rs2145250
rs13285837
rs1473971
rs12619197
rs1929864
rs7845090
rs11699188
rs1015902
rs2043893
rs10515682
rs11710899
rs10842851
rs17033903
rs1919095
rs1458448
rs6807780
rs11230775
rs17657280
rs2008734
rs74970580
rs6454977
rs12138349
rs2196131
rs62086616
rs12888666
8_1339696
rs11657586
rs71395380
rs11065340
rs10957809
rs10141381
rs12441557
rs12582990
rs17513463
rs2056076
rs11084744
rs7939645
rs7554716
rs719400
rs13398816
rs10869892
rs77853259
rs325614
rs2278270
rs72670339
rs6968828
rs6575853
rs11972558
rs1924351
rs16955807
rs9290644
rs9565052
rs1988496
rs74932866
rs1053739
rs74578671
rs28383085
rs12215366
rs5765093
rs11250609
rs72829981
rs11097099
rs12139907
rs12329683
rs8092680
rs605193
rs10510278
rs895933
rs7039216
rs10774812
rs9995019
rs10269948
rs57314777
rs62390162
rs143608116
rs79041579
rs146847465
rs605835
rs7655073
rs77372006
rs4441109
rs1323116
rs17760172
rs6464472
rs4936339
rs10989082
rs148373169
rs10956125
rs13195509
rs11889636
rs2408466
rs10911530
rs12666758
rs9574287
rs4868164
rs1487585
rs10138435
rs6505064
rs1675129
rs1476540
20_31671619
rs6773784
rs10897614
rs13336445
rs7515290
rs1951756
rs73119829
rs4913079
rs12654925
rs12060427
rs16918586
rs8190256
rs12765071
rs7993392
rs78436247
rs11954057
rs16864734
rs2587536
rs4684207
rs12708713
rs7849492
rs336073
rs9373616
rs7351977
rs9389498
rs10405032
rs6891732
rs2089054
rs77820163
rs3923448
rs693534
rs849336
rs118063463
rs16887106
rs76102270
rs505384
rs17248595
rs9319730
rs16931247
rs1947132
rs7608896
rs73106671
rs2493169
rs953424
rs80309900
rs1795994
rs76212483
rs915624
rs73148567
rs6997174
rs9650623
rs3769155
rs467275
rs4744812
rs9481064
rs78416326
rs9936644
rs12210298
rs2032490
rs2805767
rs9301126
rs17069379
rs11846163
rs17350465
rs4961669
rs12490793
rs12466158
rs72828735
rs116861303
rs182406217
rs10023724
rs11190401
rs10910462
rs2196320
rs13008169
rs6831004
rs1348876
rs11789657
rs4673693
rs77624769
rs1471730
rs61763256
rs60225999
rs17792551
rs1021342
rs13394272
rs7103126
rs17009071
rs1279871
rs75728590
rs11044288
rs10497094
rs12509153
rs4074436
rs2212602
rs11067832
rs12426089
rs6547930
rs13315074
rs33926913
rs67742464
rs17012410
rs10493248
rs10429888
rs16870967
rs56138213
rs6538207
rs6577584
rs3898632
rs112083164
rs116946276
rs76040442
rs12087497
rs932571
rs6855618
rs73426606
rs68193035
rs6919707
rs13254653
rs946744
rs10906111
rs11119982
rs10747559
rs505598
rs860133
rs6008704
rs73091208
rs71424154
rs11687010
rs12210237
rs1408859
rs74159170
rs10495301
rs62212405
rs2382817
rs928865
rs12155126
rs1492937
rs6733547
rs10463714
rs11777964
rs117269718
rs640291
rs11599937
rs16905907
rs8025558
rs13201764
rs849430
rs7819785
rs11252561
rs1574318
rs13280618
rs77060313
rs513444
rs115667525
rs62174900
rs11825065
rs74840985
rs12187268
rs1907430
rs16834461
rs9633301
rs56839008
rs6049425
rs7638067
rs2422137
rs1450239
rs10511822
rs13048016
rs10485068
rs2174855
rs16829688
rs1962607
rs7083759
rs9678380
rs2250614
rs17791054
rs184609866
rs1867961
rs2067878
rs10487632
rs10824895
rs951800
rs1413069
rs12474382
rs117435429
rs112881289
rs7045953
rs10499056
rs1853426
rs4906838
rs12669579
rs10889272
rs12678447
rs10873549
rs10508371
rs1041216
rs73364036
rs7696796
rs72772548
rs17415894
rs12959413
rs73294453
rs16906332
rs12487822
rs10520533
rs2922200
rs6493469
rs931698
rs10140139
rs60783605
rs2305779
rs2382127
rs16948706
rs1260032
rs35428197
rs190158011
rs2603450
rs12371969
rs72789635
rs1345961
rs7114512
rs2187366
rs62271059
rs16878795
rs1018977
rs78626823
rs17161491
rs1433843
rs4776147
rs35448
rs4963120
rs58158063
rs10234093
rs10122891
rs16836145
rs7832875
rs7534376
rs875490
rs4682496
rs112056441
rs4773867
rs2288303
rs3807939
rs3815156
rs1549709
rs10463347
rs10810127
rs7832498
rs34231546
rs77933597
rs13072722
rs7223950
rs6682064
rs4855477
rs4737240
rs80172772
rs2184719
rs17314711
rs2250509
rs4780118
rs32709
rs9388808
rs62080761
rs1243180
rs6036613
rs74856331
rs12192780
rs1969962
rs12595990
rs17660434
rs6854669
rs79842954
rs3128384
rs626659
rs13194498
rs998494
rs10521199
rs11709914
rs6137946
rs1376184
rs76198568
rs6847533
rs397696
rs11657327
rs796424
rs6444186
rs6776457
rs2188508
rs13205675
rs1800130
rs7700720
rs79657063
rs10133798
rs4301306
rs11634664
rs35480440
rs12513900
rs748316
rs12521747
rs4725435
rs9369227
rs142828265
rs4821544
rs17038828
rs17016906
rs7047775
rs79775835
rs78365002
rs12953170
rs13020428
rs13246962
rs78179779
rs4807628
rs12586112
rs2426921
rs4984505
rs1895156
rs116842665
rs2137231
rs41339445
rs733752
rs12913174
rs755660
rs745257
rs3011621
rs966155
rs913763
rs73458782
rs2279463
rs11226669
rs6815727
rs12766993
rs80059319
rs12206076
rs13396216
rs11224189
rs12106026
rs1022801
rs11257103
rs1935864
rs2342526
rs1462904
rs2116750
rs2871974
rs7315016
rs78645362
rs3011249
rs406780
rs887735
rs10902949
rs9387039
rs4518374
rs7338783
rs41292442
rs9534025
rs6532496
rs113549518
rs250414
rs3025343
rs9409864
rs474348
rs12951587
rs2787328
rs1324738
rs4672474
rs75020643
rs72643138
rs10014209
rs143304715
rs11236411
rs115870663
rs7812207
rs73355432
rs17685952
rs78244118
rs1104858
rs304987
rs12587451
rs17550902
rs6419734
rs1211945
rs200956
rs16828372
rs10891337
rs117865719
rs372564
rs10484892
rs7152689
rs10023650
rs857958
rs141062354
rs28668050
rs199820
rs1394237
rs6993812
rs10957748
snp_11_107530277
rs1285866
rs1721259
rs56668317
rs17005457
rs17141621
rs1011542
rs7337574
rs10993988
rs17715285
rs1352213
rs12664895
rs484402
rs3112540
rs9347973
rs794002
rs10051286
rs9472422
rs77394598
rs288649
rs7564900
rs3774847
rs60473833
rs12632457
rs16863233
rs73548803
rs1701521
rs13199487
rs370343
rs34442420
rs34590351
rs2506759
rs859510
rs842585
rs10507548
rs1457684
rs7229842
rs10506745
rs4416330
rs77882772
rs79422331
rs17703328
rs7206025
rs7086186
rs10892945
rs16908770
rs80061945
rs149141774
rs76002328
rs6885794
rs139549982
rs2911761
rs535603
rs2825818
rs657972
rs11917260
rs8075266
rs145470994
rs79879869
rs997199
rs2022846
rs12569126
rs115118391
rs6558222
rs62018417
rs12216779
rs1145892
rs340296
rs10166913
rs10176458
rs6533674
rs11807196
rs12895351
rs146309300
rs7089041
rs211365
rs17777095
rs73384559
rs908399
rs372715
rs185732920
rs10136455
rs1063857
rs2046389
rs10851711
rs1721341
rs12517668
rs17165119
rs77627426
rs11771648
rs78119900
rs6656656
rs76486275
rs7565802
rs4780344
rs1397576
rs10276613
rs7181588
rs2401785
rs7743290
rs12603919
rs11885831
rs75962356
rs12792462
rs6512002
rs73167615
rs16779
rs716560
rs74932532
rs246129
rs10511113
rs7324084
rs402120
rs150557874
rs17096620
rs76371485
rs12386642
rs115023382
rs17239836
rs12038771
rs113287834
rs1836049
rs12196601
rs7530434
rs12507560
rs3850651
rs2057914
rs6835704
rs12662667
rs1870683
rs28986465
rs9307393
rs148815688
rs4962333
rs144716551
rs6847056
rs16993560
rs147057033
rs709939
rs4581480
rs211628
rs11653075
rs59899497
rs4666393
rs1911239
rs2131426
rs11733770
rs13374844
rs7957782
rs4879879
rs12213906
rs10270765
rs78762220
rs759093
rs13152069
rs10192056
rs2011467
rs111472069
rs7613093
rs60080165
rs72971687
rs483602
rs433351
rs1706430
rs77227814
rs76534233
rs7006376
rs10987386
rs9565826
rs1116657
rs167771
rs2440562
rs4729939
rs13009913
rs10225865
rs4760632
rs1188526
rs9906346
rs8068306
rs332499
rs10072727
rs12675751
rs9293683
rs7464067
rs4755868
rs926766
rs117196884
rs1457156
rs72472384
rs1437773
rs34687826
rs78968023
rs4266295
rs2224186
rs72737172
rs13265857
rs7683651
rs12134801
rs957143
rs33998555
rs61804838
rs16976371
rs2293964
rs13427209
rs17787525
rs4436819
rs79983072
rs9927847
rs1445454
rs1037624
rs4277361
rs10923044
rs39310
rs77612511
rs78552029
rs1320448
rs2079070
rs12553057
rs72641641
rs3859124
rs2038228
rs10775648
rs213757
rs2277601
rs55973671
rs2345220
rs7081411
rs34295185
rs1660378
rs9868698
rs17689953
rs4244535
rs1678702
rs12638564
rs7679673
rs34499475
rs17592228
rs77346854
rs11142538
rs1206374
rs147338778
rs112458197
rs2652227
rs27217
rs10810057
rs1378925
rs111381433
rs1075533
rs11994887
rs139239743
rs13118452
rs28365055
rs55866379
rs7803166
rs76438572
rs17220361
rs10916385
rs11818760
rs111862714
rs17114077
rs7028570
rs9326521
rs9616224
rs6910793
rs923823
rs10427601
rs76663540
rs150305
rs1031874
rs11682000
rs3806152
rs77485632
rs78847375
rs4923689
rs72737516
rs118158064
rs11993663
rs727981
rs7965734
rs10125660
rs7194491
rs8056865
rs12471773
rs117495569
rs7297677
rs9555301
rs2290465
rs7851160
rs7638075
rs12112783
rs10991701
rs900058
rs61197218
rs3105057
rs9550759
rs4131346
rs3812807
rs7104808
rs12201828
rs2824762
rs376711
rs2680712
rs12110525
rs12656448
rs3806948
rs9860096
rs77311748
rs62109419
rs2365299
rs111995792
rs950992
rs7868601
rs6490443
rs7896714
rs9546648
rs4461452
rs2785153
rs117462359
rs1443561
rs2041610
rs10460534
rs12894478
8_37693347
rs2980647
rs17641413
rs73242276
rs40228
rs7646054
rs1220084
rs2076756
rs4958709
rs78352137
rs2772376
rs6928773
rs4742043
rs2324788
rs17127325
rs2327955
rs7513083
rs9959782
rs1786397
rs3923587
rs6043605
rs13388259
rs10124689
rs948653
rs5754814
rs10238339
rs7325574
rs4688300
rs11146268
rs4283005
rs145897374
rs3006828
rs141014
rs6600824
rs11077321
rs10490051
rs1883515
rs17681709
rs9356821
rs7988352
rs7782163
rs17119298
rs9530271
rs10088937
rs1461902
rs2029547
rs2789334
rs2284449
rs17731499
rs12154984
rs6544605
rs1357268
rs12833211
rs77275440
rs2068185
rs2048008
rs8018566
rs6701752
rs117377938
rs6035931
rs2345258
rs2414716
3_14894634
rs11032619
rs2835923
rs4693935
rs12470176
rs2964502
rs2546115
rs1164598
rs881471
rs3770232
rs7250152
rs12030578
rs4952922
rs62017227
rs1369039
rs239828
rs13100602
rs2518365
rs4704859
rs33211
rs1122826
rs12659200
rs1990283
rs80062591
rs10137367
rs17098574
rs142662612
rs11209233
rs34870838
rs80253175
rs17022092
rs2878578
rs146728667
rs7165173
rs827990
rs17603828
rs17764278
rs896487
rs9596527
rs7639275
rs10895658
rs6475380
rs6107422
rs12090881
rs12681980
rs1399565
rs13225753
rs335074
rs4628344
rs73962731
rs12589594
rs187520895
rs17048536
rs7157077
rs1067363
rs1687697
rs929548
rs1491612
rs17787804
rs55793208
rs6469573
rs5030552
rs2833451
rs59588638
rs6994748
rs17637266
rs7157520
rs78565486
rs147533608
rs73654567
rs17046620
rs10013495
rs2564474
rs1014825
rs10160037
rs1769316
rs10890258
rs2980206
rs991292
rs17598067
rs16892826
rs2292247
rs1144396
rs76181978
rs7836580
rs11891563
rs17326572
rs792393
rs7335541
rs1332944
rs17103203
rs2576262
rs4502748
rs1349168
rs4573572
rs2037916
rs11786597
rs7189684
rs1265248
rs589104
rs2214244
rs9845424
rs6863247
rs6773994
rs17180903
rs12742404
rs1925092
rs72933671
rs144913799
rs4962566
rs229261
rs10074023
rs2647978
rs7691287
rs9331895
rs6668557
rs1991335
rs12587442
rs6480511
rs184354904
rs74733115
rs1202305
rs2385094
rs16880196
rs9546
rs9661105
rs12883103
rs3087833
rs76220561
rs717805
rs76670977
rs5019302
rs55687723
rs2275110
rs4960299
rs28621913
rs11835203
rs7981258
rs2096440
rs9370968
rs10811562
rs11957801
rs1712541
rs908101
rs2327071
rs6662793
rs4234578
rs4525307
rs111658120
rs10757291
rs12426557
rs61323419
rs151201546
rs12603263
rs78701649
rs7802357
rs17101142
rs274637
rs3851373
rs75125688
rs11071625
rs73240587
rs2170627
rs17165489
rs7694604
rs240725
rs9321964
rs1786648
rs8073644
rs8051159
rs7684418
rs9380409
rs77733982
rs1331247
rs4542398
rs1397087
rs12402711
rs4652492
rs2330878
rs8071867
rs10492130
rs1565851
rs6666540
rs6936245
rs6565013
rs10511930
rs1367158
Affx-4659025
rs74858814
rs6865230
rs62617790
rs10929776
rs74022980
rs11899863
rs16871480
rs9542785
rs735714
rs17625638
rs154224
rs7844834
rs278890
rs112333616
rs114551218
rs74756695
rs114263442
rs13170893
rs12030987
rs7737804
rs2482828
rs7984665
rs3739157
rs4716337
rs6860786
rs7592058
rs1552673
rs77452745
rs2205179
rs12823621
rs11107043
rs61910441
rs6574507
rs956250
rs9991468
rs245359
rs4877984
rs8080510
rs79650377
rs7082341
rs7646325
rs497561
rs75973842
rs6781318
rs56346452
rs4723585
rs9296733
rs11100251
rs114173450
rs2677109
rs118001029
rs12175318
rs68188506
rs28540579
rs1527616
rs2341912
rs4862988
rs9550959
rs1534008
rs10094047
rs35193163
rs2321315
rs73322160
rs4510117
rs12907221
rs1410499
rs114530211
rs1825734
rs10489535
rs74568989
rs12056407
rs654527
rs17048093
rs113639888
rs3829020
rs77939710
rs12574597
rs4777688
rs114145240
rs12969371
rs175800
rs17059082
rs6038319
rs16885662
rs4497525
rs75817689
rs2309472
rs10924250
rs10477985
rs3884571
rs79968698
rs1321025
rs4245783
rs17066329
rs2032346
rs3914570
rs244954
rs7271722
rs10133442
rs73154650
rs1548956
rs73044651
rs1834659
rs3095792
rs574944
rs2096199
rs8191992
rs74780849
rs192299508
rs1428217
rs9864370
rs10779113
rs894506
rs11180052
rs7643985
rs13217532
rs531019
rs4391882
rs3926947
rs12651447
rs3747048
rs998573
rs115183457
rs16927027
rs16899319
rs56143324
rs1540961
rs16831098
rs17154449
rs12098807
rs12996793
rs10967844
rs17151026
rs4672132
rs4664057
rs634880
rs286618
rs2126905
rs10031602
rs6978217
rs2797493
rs113823978
rs1489169
rs10495949
rs10182201
rs9946012
rs17134478
rs148176098
rs73362856
rs1510498
rs6073360
rs6541961
rs17517037
rs12711675
rs6777507
rs12632249
rs73269837
rs2278228
rs72766456
rs11116193
rs426613
rs12914243
rs78415791
rs746638
rs79987503
rs10147062
rs59065121
rs7285877
rs185959571
rs7951
rs7238623
rs115903535
rs312587
rs10483102
rs17587747
rs11757734
rs12727784
rs940118
rs7089114
rs7403809
rs11084305
rs914822
rs864899
rs16938524
rs7751854
rs7132572
rs7133614
rs9992023
rs2257649
rs11780716
rs1727177
rs240885
rs2773343
rs6589939
rs10816285
rs11921736
rs7758873
rs1414487
rs10960736
rs3897955
Affx-4631649
rs638142
rs17088281
rs10100277
rs2057391
rs10132943
rs8007610
rs78393743
rs2515095
rs138395062
rs10838681
rs12494302
rs7134813
rs11058769
rs734586
rs13435702
rs79302561
rs16842559
rs748743
rs5002280
rs6942887
rs2326773
rs7998021
rs115568934
rs11136761
rs10088270
rs13299607
rs687026
rs10059004
rs1007605
rs2684844
rs6921002
rs34311960
rs77900769
rs11169282
rs3766763
rs2685252
rs12080516
rs10082659
rs1790796
rs12504610
rs62427977
rs72770392
rs41274654
rs6755028
rs75966266
rs74543010
rs9465734
rs9364590
rs17109505
rs2126582
rs2869745
rs9572312
rs11681556
rs7544830
rs11657371
rs9313702
rs12232541
rs7220496
rs10879115
rs1124647
rs73960136
rs12061869
rs10859963
rs11079736
rs10251120
rs13079947
rs11117909
rs6471414
rs11702281
rs12083910
rs9397973
rs2045528
rs200503498
rs6810820
rs10058833
rs62065487
rs8041153
rs2076061
rs1521880
rs7809639
rs8022206
rs500681
rs6427062
rs6761985
rs12710823
rs6812061
rs2297046
rs12664686
rs75108770
rs7120821
rs10190186
rs6695567
rs12655258
rs12073781
rs6980923
rs7694175
rs2227217
rs750500
rs13098182
rs2383812
rs34262452
rs9645553
rs17090995
rs73645130
rs6789298
rs13061465
rs11135062
rs10870091
rs2068659
rs61838245
rs1924736
rs1000738
rs36017939
rs9384303
rs1468451
rs17156590
rs10868138
rs80141354
rs749166
rs115096330
rs11181264
rs12033946
rs7308302
rs849299
rs7046694
rs77514519
rs10503142
rs115568424
rs7895769
rs12809597
rs7496477
rs12928069
rs10485156
rs7978737
rs7239105
rs6559400
rs7747742
rs2166453
rs16987767
rs923722
rs7974181
rs10161985
rs9383285
rs12592978
rs72771210
rs11831418
rs4662258
rs1902156
rs4347621
rs769589
rs1903578
rs7150152
rs340382
rs2501862
rs16910070
rs2582036
rs6485616
rs6993473
rs79875071
rs855447
rs1676783
rs7583123
rs117267685
rs7264200
rs61149187
rs10805840
rs7514954
rs10519837
rs7970681
rs76967469
rs4980961
rs74754752
rs4779012
rs78161735
rs2232918
rs10096791
rs10956526
rs724130
rs77159735
rs10513227
rs1362376
rs12554769
rs2753060
rs74793891
rs12743386
rs276737
rs11638685
rs17021695
rs2939820
rs112837074
rs6549387
rs60825482
rs12973634
rs74223543
rs61269552
rs77574608
rs328142
rs10498475
rs7700903
rs11892740
rs6920228
rs72799431
rs2727638
rs16846419
rs11738003
rs11772368
rs4831335
rs923994
rs2208637
rs466522
rs3003879
rs11162477
rs16983792
rs7591344
rs1182525
rs6858121
rs72649909
rs6717584
rs41283425
rs1873585
rs16920817
rs7677076
rs10011765
rs12996921
rs10260238
rs2919051
rs7288016
rs2024785
rs10501755
rs73067518
rs1254331
rs12244309
rs12476717
rs6034446
rs10402931
rs9818139
rs9264039
rs77188321
rs9323978
rs3807152
rs2137856
rs516925
rs11837649
rs7919555
rs2297479
rs73078964
rs11715757
rs10519230
rs298561
rs872153
rs78029416
rs35876561
rs75891465
rs624296
rs10742059
rs10733878
rs11970548
rs76128261
rs112678430
rs55706395
rs2485563
rs9356351
rs10968464
rs75406664
rs17169349
rs9434641
rs3808081
rs13438990
rs16969133
rs2271480
rs7183415
rs930323
rs7686861
rs9935185
rs190545362
rs11194175
rs6727797
rs2097390
rs1037298
rs9496805
rs11653738
rs6857337
rs3807275
rs861339
rs2953441
rs189450651
rs2049339
rs10054949
rs2058821
rs1117941
rs10510940
rs34313796
rs268652
rs7306975
rs147731635
rs12523399
rs11121901
rs76616059
rs6809553
rs10942294
rs73037407
rs2106353
rs6463400
rs3135507
rs4398772
rs342301
rs5024325
rs12518735
rs12467496
rs7959671
rs2779627
rs117338714
rs74894101
rs11707390
rs12541632
rs439222
rs79147363
rs1336492
rs16955173
rs2650084
rs2724239
rs80294315
rs1318578
rs62382997
rs2186235
rs17614718
rs17016815
rs17046693
rs7140017
rs512193
rs2668201
rs77626018
rs78828059
rs11192952
rs2446419
rs1187767
rs10997574
rs78462096
rs12404384
rs56238310
rs6059504
rs11719664
rs72638383
rs73990006
rs10070196
rs1446565
rs140065578
rs9520550
rs3935289
rs4894044
rs12485048
rs2695613
rs115250480
rs113591746
rs9382686
rs35521319
rs735200
rs11142288
rs3785079
rs10218568
rs1322063
rs72834377
rs1986932
rs12154117
rs7516042
rs11898024
rs56331501
rs75328711
rs7751716
rs11144062
rs55817859
rs1395866
rs2569014
rs1385514
rs12910343
rs7778542
rs12966646
rs2390932
rs149728623
rs62477423
rs10478821
rs10766210
rs9957613
rs72697637
rs8090323
rs6563813
rs10204656
rs8038110
rs72704262
rs139197209
rs696856
rs16972004
rs2137654
rs74392718
rs7911727
rs7858909
rs78177289
rs78981436
rs11142400
rs11901019
rs16902739
rs2076416
rs4614573
rs66466969
rs7338915
rs7451498
rs2352908
rs700711
rs6531093
rs7512896
rs13357733
rs142097689
rs2797528
rs78863497
rs2884708
rs4546090
rs111878571
rs16878406
rs9402301
rs1421165
rs9610096
rs2710627
9_37672446
rs2723829
rs112905855
rs34773892
rs10859105
rs3900981
rs160186
rs10152821
rs150237214
rs12631989
rs60341854
rs71579288
rs78486695
rs73453794
rs17722347
rs9838026
rs343988
rs11762211
rs222852
rs75871894
rs3802910
rs10897760
rs1918723
rs10504720
rs1031219
rs929586
rs10209807
rs2268550
rs79714186
rs7001851
rs13275817
rs4773638
rs873395
rs80166702
rs11693305
rs11701619
rs2000698
rs13294038
rs10980633
rs17242083
rs10077575
rs2350791
rs11255972
rs74583941
rs10178007
rs1432221
rs6515370
rs1791414
rs6024396
rs4769989
rs946771
rs76264801
rs2506058
rs5743594
rs562870
rs4388193
rs6794260
rs6461639
rs11024039
snp_9_90387655
rs13280546
rs17236206
16_86277154
rs4771529
rs16882710
rs76449503
rs7737402
rs1564374
rs17105926
rs60058049
rs141307801
rs1401130
rs837492
rs7630738
rs13022873
rs17243899
rs2214351
rs2466857
rs3767627
rs4793006
rs61880069
rs11634388
rs1525172
rs17041574
rs17250314
rs10992273
rs13290894
rs1206809
rs1411143
rs16932887
rs11597394
rs17137668
rs7740037
rs78074990
rs9468758
rs1923551
rs79122329
rs1329705
rs201185140
rs17418048
rs10905726
rs4937566
rs9384336
rs9432701
rs76056321
rs9515461
rs1661052
rs10975828
rs6924978
rs13273891
rs6498509
rs12975665
rs4912521
rs9390839
rs7024973
rs9583170
rs4467060
rs1337511
rs207944
rs8133513
rs7994372
rs72766639
rs12125471
rs1518684
rs433059
rs73408373
rs9595932
rs9310013
rs10497534
rs6974491
rs4260016
rs7778619
rs61163243
rs17356983
rs17302686
rs78339034
rs2849380
rs58057772
rs2056497
rs7608378
rs4713936
rs4264270
rs4448140
rs7559948
rs995336
rs906833
rs10833525
rs4434546
rs73460246
rs1992928
rs111393464
rs10799916
rs1019023
rs7714410
rs7989596
1_116263893
rs149456480
rs6747825
rs9980468
rs17062718
rs114281766
rs9516568
rs2579391
rs59433383
rs76552465
rs17235223
rs4653208
rs6476668
rs2917833
rs7036497
rs79455683
rs11058982
rs1452398
rs6755460
rs1202202
rs1964927
rs4782593
rs4906835
rs16932458
rs2043546
rs6556220
rs61870431
rs9909957
rs12873154
rs2128893
rs13115576
rs117219284
rs2063712
rs2425544
rs9344883
rs116866940
rs7832599
rs10974482
rs6032908
snp_8_26420060
rs9366379
rs2383802
rs4748779
rs28690487
rs2163920
rs4290941
rs244896
rs10175755
rs13227454
rs35989679
rs2221158
rs74337740
rs6850216
rs942625
rs271399
rs2631965
rs7802359
rs62281361
rs11038286
rs10239899
rs7673029
rs2970950
rs4337402
rs16947513
rs11017516
rs6472118
rs11988
rs7194429
rs655799
rs10026359
rs17102624
rs7909908
rs75627000
rs139907842
rs2399346
rs76879505
rs17247907
rs10254640
rs32163
rs6690131
rs17017331
rs1405031
rs13324168
rs12492250
rs17220588
rs7849252
rs35311173
rs77507522
rs7809940
rs1887711
rs10942815
rs2419863
rs2948056
rs12829836
rs6992624
rs9581626
rs35021324
rs6130139
rs59114612
rs1935681
rs16971413
11_89220222
rs9612371
rs778462
rs17012778
rs11588625
rs2224429
rs1647789
rs4712791
rs4628716
rs74399031
rs56326142
rs344990
rs74007176
rs73664146
rs10106201
rs2904380
rs61799662
rs13027062
rs10892020
rs1431645
rs10747082
rs45439091
13_103927187
rs1535563
rs6736278
rs1541072
rs12266197
rs35962270
rs729016
rs2268611
rs16889196
rs11180961
rs74469015
rs114766279
rs2777518
rs2163861
rs8024929
rs10912259
rs75712210
rs12252317
rs10492246
rs7151675
rs230754
rs74946037
rs7238644
rs966775
rs4812717
rs79350662
rs10515227
rs7015712
rs62240582
rs293485
rs13076508
rs3006024
rs898366
rs2235705
rs7420176
rs11635769
rs35965142
rs325874
rs2210313
rs12608063
rs12530327
rs12706827
rs7628205
rs11106878
rs7923022
rs6552890
rs6024471
rs79744202
rs207404
rs6730788
rs62368410
rs16841988
rs1541003
rs9393456
rs9826540
rs79457276
rs13288858
rs11149256
rs2159604
rs2803042
rs7770270
rs1371945
rs4784320
rs7193812
rs190574578
rs9392498
rs79877211
rs1330209
rs6864994
rs9309386
rs187870003
rs378641
rs1474236
rs12909636
rs1317761
rs10135296
rs62475253
rs200837124
rs34749144
rs4654001
rs75164702
rs16903138
rs8066213
rs10930731
rs6470627
rs6808758
rs2593265
rs4750524
rs2238772
rs72797288
rs1505727
rs11248561
rs2513847
rs149634457
rs11828696
rs77726597
rs4341165
rs17012312
rs148553403
rs12660111
rs4678545
rs11968128
rs7124076
rs12792297
rs72963982
rs9581401
rs1886044
rs11597924
rs1022785
rs12817369
rs7977431
rs923038
rs9788582
rs11001963
rs151254912
rs9521140
rs79305473
rs4488791
rs12622589
rs72603892
rs10091802
rs8068202
rs62278654
rs4885371
rs10198175
rs10777708
rs3128358
rs2350804
rs20478
rs9567765
rs7030915
rs9467550
rs1542287
rs6473123
rs6990263
rs16922596
rs146783961
rs80111426
rs13413279
rs4772330
rs78504979
rs2163391
rs11628703
rs79179889
rs6929720
rs11723603
rs7777391
rs6908180
rs56734149
rs12606375
rs16917019
rs1349649
rs116362068
rs61951064
rs11252253
rs2383301
rs473890
rs10494613
rs1956034
rs6139667
14_57116799
rs501975
rs10501637
rs1570703
rs10441682
rs8104384
rs1587430
rs304501
rs7133771
rs1250558
rs116489458
rs4799018
rs61632099
rs117863460
rs75422749
rs505838
rs10100409
rs11814202
rs1682366
rs58585637
rs10996838
rs17651026
rs1105165
rs6028162
rs16904558
rs6070619
rs17476911
rs7635421
rs73903017
rs78088006
rs115624257
rs407097
rs273412
rs7627622
rs1671215
rs1379338
rs3813754
rs9534439
rs12252303
rs9983351
rs2803418
rs1994691
rs10420112
rs6966644
rs34691578
rs10502337
rs1362158
rs72629328
rs12003723
rs62342783
rs10777374
rs1586958
rs2295125
rs11047935
rs11634632
rs9879175
rs2249369
rs12251902
rs6048637
rs6697992
rs6887079
rs12311849
rs6778708
rs6758248
rs6870523
rs2348641
rs4150125
rs867464
rs1812144
rs75659987
rs73694733
rs12002894
rs1122495
rs350092
rs2835202
rs9529522
rs56130357
rs9860865
rs11691324
rs11752906
rs55727303
rs11644519
rs112725401
rs9398235
rs3780047
rs1940735
rs6748307
rs7080003
rs16965329
rs2278599
rs7606575
rs28730406
rs6929626
rs17195563
rs161040
rs9621053
rs4140448
rs7836735
rs9313265
rs1280596
rs1271449
rs2895892
rs7851038
rs1364402
rs9319759
rs6441100
rs10822073
rs13146782
rs158171
rs9937560
rs7985511
rs10042915
rs67735447
rs1958062
rs9635191
rs12186488
rs862444
rs78109833
rs71556750
rs11677996
rs1148954
rs7034341
rs9344603
rs7844514
rs4320333
rs11835389
rs687562
rs11180748
rs1340202
rs10946158
rs73946406
rs7645608
rs6580495
rs1868182
rs7635839
rs2392934
rs748615
rs935070
rs75529049
rs73655827
rs62053173
rs11841788
rs4749775
rs6768256
rs4233266
snp_4_4366380
rs876012
rs10496954
rs7201172
rs10891589
rs78813822
rs9531181
rs115688763
rs4820717
rs73524376
rs58244723
rs11948250
rs3744026
rs3846990
rs992880
rs6916452
rs2804165
rs10929698
rs13229048
rs75495608
rs752546
rs262172
rs12494743
rs4558863
rs1936365
rs1448315
rs6890880
rs1125819
rs3845431
rs3798355
rs77397145
rs2346709
rs72670444
rs1540160
rs10490422
rs79960506
rs4912064
rs148946700
rs28858811
rs34141091
rs10057369
rs62493239
rs17215554
rs12137941
rs247617
rs2166292
rs11966577
rs9299162
rs79441368
rs10508635
rs77314398
rs116998804
rs72980706
rs6876572
rs6139286
rs2347210
rs73062003
rs7153306
rs78495873
rs2825253
rs6496904
rs17191057
rs11065238
rs7917233
rs112313238
rs4367503
rs75415886
rs1034167
rs17757084
rs73854327
rs297190
rs7232558
rs7136756
rs17064475
rs9927202
rs75303290
rs138804178
rs7034937
rs29913
rs10876402
rs1429455
rs79277226
rs1954944
rs3844070
rs141579090
rs3828856
Affx-20087800
rs7541879
rs699314
rs57675317
rs4240782
rs6435445
rs10144320
rs11860851
rs1403673
rs6989485
rs80125697
rs4895221
rs916880
rs2642576
rs6470390
rs434496
rs10196652
rs13088856
rs11243196
rs79560117
rs7685296
rs4764321
rs4658241
rs11661538
rs148141028
rs8070676
rs7094601
rs3802885
rs2460543
rs1659700
rs6077350
rs7917890
rs2687956
rs10505860
rs2279051
rs795972
rs736859
rs1940778
rs10509708
rs3015820
rs4586226
rs3752176
rs17201704
rs989578
rs6879883
rs12255641
rs79142343
rs148621632
rs17370391
rs1545873
rs76797874
rs1588610
rs4775501
rs4794892
rs9449628
rs6721927
rs151106820
rs7812684
rs117195325
rs6895327
rs35611747
snp_5_13981968
rs6092218
rs9379104
rs4897166
rs77436773
rs2016950
rs11781922
rs75667865
rs13027106
rs141079854
rs75262747
rs10488013
rs10250712
rs73006925
rs72706436
rs10789213
rs117968747
rs11004591
rs78217337
rs11180638
rs75324261
rs13110748
rs10483791
rs12122537
rs73787965
rs35475977
rs117876414
rs7902439
rs7817722
rs2826810
rs12625979
rs10795677
rs78217738
rs10905298
rs13430848
rs602687
rs13148867
rs12537057
rs13438769
rs4476935
rs538723
rs301042
rs1031431
rs678004
rs6671940
rs188268983
rs7225146
rs114406816
rs1599962
rs68156080
rs1994558
rs13082672
rs67689270
rs17073623
rs17301280
rs6870544
rs9285658
rs4649440
rs1526368
rs4816481
rs55866306
rs7531348
rs12334730
rs184579186
rs10513537
rs7967580
rs533216203
rs17794162
rs2788462
rs2707454
rs71618217
rs245853
rs7117287
rs38857
rs6854078
rs17320550
rs17073224
rs12787830
rs139155313
rs12497509
rs4821132
rs73500292
rs11239831
rs1350166
rs3018892
rs116771103
rs77558256
rs7183425
rs73507031
rs12329001
rs144080501
rs8001874
rs9939788
rs35751268
rs76393151
rs11211536
rs252283
rs2888075
rs10481329
rs17163111
rs55754245
rs10769677
rs4823464
rs11126854
rs17069301
rs6823482
rs8081087
rs10760611
rs10490196
rs141514155
rs7186219
rs17605562
rs882929
rs199693755
rs9610075
rs7297636
rs2911766
rs8038899
rs28459018
rs147410902
rs1806719
rs6870832
rs11232900
rs12457272
rs1829293
rs117196354
rs4732386
rs2853336
rs12718620
rs73749919
rs9643203
rs10490692
rs7870042
rs79320844
rs9289756
rs4908565
rs12651811
rs11884055
rs12472746
rs6797314
rs4843390
rs5759855
rs12307074
rs2519543
rs10483412
rs2354877
rs7543453
rs8041697
rs13140082
rs11032715
rs730783
rs78165084
rs10458985
rs34376876
rs78342303
rs4331717
rs599554
rs2587751
rs17059634
rs6125267
rs6750402
rs3844173
rs78631734
rs2408001
rs4731179
rs1463973
rs11547281
rs114055908
rs12523888
rs10501271
rs9607112
rs528854
rs55674993
rs4982061
rs7312756
rs78246489
rs215922
rs7718958
rs1979894
rs12417948
rs4664646
rs2938769
rs11021018
rs11599917
rs10515066
rs7600040
rs12303068
rs7072513
rs2487095
rs514604
rs13242366
rs2937066
rs6967403
rs7236002
rs61272099
rs219292
rs1504476
rs2602100
rs72689399
rs853006
rs2277670
rs34256039
rs17385479
rs1465663
rs11017973
rs2827977
rs137883600
rs3897976
rs67151831
rs12217745
rs1567974
rs9454263
rs2441964
rs9282541
rs59222906
rs1316976
rs11022997
rs10506471
rs4359908
rs6738944
rs12474301
rs12659118
rs2193037
rs2263207
rs10430738
rs4942301
rs12545173
rs17054660
rs7555532
rs12988522
rs780587
rs4561924
rs16906178
rs9392686
rs75625987
rs2503011
rs10744560
rs2958188
rs36076484
rs6571015
rs4831727
rs6976069
rs6778259
rs10267816
rs56286239
rs10510089
rs71620228
rs2825973
rs79072889
rs13376084
rs1292627
rs7983545
rs1456695
rs7500465
rs6910200
rs2325251
rs9287604
rs1661866
rs79012465
rs78939911
rs78570356
rs116160262
rs12161686
rs10494685
rs12915870
rs1914543
rs61400232
rs7874791
rs62338991
rs10513797
rs62621236
rs3734838
rs204034
rs6552499
rs956727
7_100278282
rs594463
rs806889
rs17125182
rs3962187
rs2851372
rs7129229
rs7008597
rs10082466
rs850291
rs2717799
rs696267
rs7191463
rs3917989
rs17468384
rs6958752
rs35701609
rs7958546
rs9427802
rs1703672
rs12925016
snp_1_157891524
rs7319524
rs1473230
rs115864041
9_109482027
rs2386861
rs12707460
rs55761542
rs12524249
rs11175985
rs60598425
rs11121529
rs150939556
rs2249947
rs79519668
rs17073554
rs112837717
rs117059203
rs9806079
rs17071776
rs4810049
rs2126732
rs58611224
rs4733398
rs4814288
rs615696
rs1879865
rs1122517
rs7817784
rs4689671
rs16871222
rs9991376
rs4693954
rs853154
rs73501394
rs67868922
rs3019795
rs143869758
rs11853643
rs10513495
rs61230147
rs3759987
rs1422436
rs10275642
rs7299469
rs311830
rs17170791
rs17035231
rs12684481
rs11083783
rs35248904
rs12332920
rs12813387
rs9601485
rs2771425
rs73542392
rs12163927
rs4743486
rs17406270
rs6821460
rs2046222
rs1829467
rs2126315
rs6942908
rs12650171
rs9492155
rs1580024
rs142727831
rs11817963
rs10888327
rs11772124
rs4638247
rs1398553
rs1387618
rs1337167
rs6036726
rs2870417
rs9563231
15_34467723
rs1956096
rs6924218
rs7078706
rs9917667
rs11771525
rs79854088
rs399350
rs143105000
rs16951099
rs4141169
rs9461189
rs7046068
rs12285095
rs72783119
rs9838797
rs851317
rs75612581
rs34353
rs3843781
rs10034620
rs1886340
rs2040786
rs7221529
rs842113
rs2123498
rs1801545
rs6804859
rs1450850
rs34582503
rs3789199
rs10761870
rs2068247
rs61328028
rs1789982
rs11737764
rs10056864
rs10246140
rs1268087
rs1444859
rs10764297
rs117401424
rs3772266
rs1428514
rs1934809
rs7316719
rs75560369
rs4560328
rs2870434
rs12469875
rs526495
snp_9_33827153
rs7974991
rs57343597
rs3750776
rs2578461
rs6693863
rs12088212
rs144483183
rs4671656
rs78026641
rs11011876
rs17711548
rs78340624
rs497896
rs7137422
rs13333671
rs28579447
rs9815756
rs2863799
rs62180389
rs4750286
rs4613316
rs79979036
rs56111306
rs17106133
rs940617
rs33984624
rs4902069
rs17850652
rs4853423
rs13434247
rs2862822
rs72624563
rs80350247
rs34815930
rs4321183
rs16939036
rs2840148
rs67606637
rs9894418
rs60960821
rs10504908
rs880263
rs2008690
rs11948073
rs4714193
rs1867940
rs1390376
rs79919172
rs6999609
rs73254303
rs514024
rs7550358
rs9939291
rs1838008
rs6766201
rs1418771
rs6116495
rs9910688
rs74160175
rs1632403
rs2639193
rs2303929
rs220976
rs2797478
rs10887634
rs7750840
rs56141149
rs10770827
rs908276
rs341497
rs1509452
rs78541198
rs3755238
rs1435752
rs1703
rs2509390
rs4924743
rs12300500
rs10171080
rs11160184
rs2036148
rs7323413
rs9615358
rs58570051
rs4833113
rs12144357
rs2448378
rs11058720
rs741870
rs9438587
rs139358304
rs35054722
rs475852
rs13265523
rs17568112
rs115907015
rs74666500
rs853463
rs1426741
rs57953140
rs75966942
rs1428588
rs7994728
rs12120544
rs6928738
rs12674957
rs2806373
rs17129295
rs72844338
rs4507380
rs7848669
rs76899022
rs6785700
rs11216561
rs56741879
rs11205462
rs9815577
rs2433178
rs4683366
rs4897467
rs9865893
rs114904826
rs11606194
rs3006466
rs757700
rs17743666
rs13252091
rs2825044
rs41299864
rs16961516
rs655726
rs16910469
rs13422990
rs7115331
rs10072700
rs13186299
rs485913
rs12309963
rs8068453
rs1944033
rs12547027
snp_2_166752432
rs7599070
rs499910
rs10018371
rs2567652
rs1144175
rs66530603
rs13140742
rs7167580
rs12234025
rs17107064
rs4778850
rs76924041
rs433749
rs35425201
rs4074279
rs4974286
rs2745841
rs745830
rs9847063
rs2986210
rs11150463
rs7633176
rs1319759
rs747671
rs7753322
rs431339
rs3756669
rs17043146
rs2296624
rs16960291
rs11179107
rs625586
rs9356589
rs6592141
rs11653954
rs6040109
rs7732710
rs78991576
rs146495525
rs13182269
rs4890126
rs10205358
rs10494352
rs10509135
rs56245561
rs3817472
rs4516202
rs74742289
rs11098197
rs79573532
rs1494895
rs59140126
rs11644464
rs7225324
rs17640574
rs17301514
rs17098380
rs4738918
rs11622600
rs117432690
rs821644
rs34701874
rs1350886
rs2371717
rs1432180
rs10867057
rs77125704
rs11982041
rs12627257
rs59534538
rs750318
rs4973316
rs11998700
rs12490319
rs576955
rs4529048
rs77950190
rs192434902
rs79277404
rs12468810
rs6722071
rs1345075
rs1148412
rs6838575
rs552137
rs2000129
rs1822927
rs1462323
rs2241267
rs4842131
rs10781655
rs1393119
rs10095227
rs1387923
rs17034802
rs2000517
rs181738670
rs8020955
rs7178203
rs376642
rs143892722
rs7538345
rs769317
rs1385407
rs2279469
rs1524875
rs2063080
rs2041476
rs10173202
rs28719468
rs2841639
rs8105332
rs2705278
rs17381664
rs35142427
rs1998566
rs2053039
rs2278087
rs112980769
rs61990068
rs10963695
rs12947162
rs10280038
rs16934210
rs7902405
rs817749
rs1813849
rs9881656
rs2319336
rs2301819
rs11919472
rs2485846
rs2911590
2_121415945
rs12990532
rs4767620
rs78106539
rs73274061
rs112694955
rs76554122
rs4671352
rs10132224
rs11061285
rs4801847
rs11868790
rs117987568
rs147939217
rs1554835
rs10247350
rs10511870
rs3107041
rs7213046
rs10488012
rs2535339
rs4690145
rs4871319
rs4739804
rs2191934
rs17601614
rs61961629
rs77481477
rs10033616
rs4691830
rs16844623
rs12678835
rs6827525
rs11013954
rs8031949
rs10497183
rs12341724
rs13283855
rs7333303
rs10979264
rs7554372
rs11159302
rs2639453
rs971280
rs74394157
rs355546
rs12897115
rs2267715
rs2578011
rs1212288
rs17408921
rs516454
rs8085930
rs1464245
rs57220091
rs6707477
rs1230004
rs2997714
rs1514086
rs11126706
rs6776938
rs624964
rs177170
rs4923316
rs17681353
rs2986208
rs12091485
rs3780408
rs1441054
rs2387583
rs17487223
rs6668505
rs2820379
rs2470874
rs2405295
rs2388790
rs55949493
rs2180123
rs1734920
rs4721164
rs1850348
rs4486015
rs9644345
rs7784409
rs369196
rs11072143
rs10482957
rs17653109
rs9931313
rs62307903
rs7729312
rs3130424
rs2225676
rs2217471
rs1400006
rs11032431
rs9911001
rs992499
rs4674417
rs7530775
rs10008294
rs200412374
rs78763949
rs930744
rs13043825
rs28735808
rs7164565
rs10957952
rs535056
rs28510769
rs955411
rs11247752
rs11106313
rs241427
rs13023346
rs625799
rs45526740
rs4928029
rs74385674
rs37246
rs2941948
rs56042155
rs17038499
rs3749534
rs147688671
rs2210958
rs17622439
rs145682574
rs9356560
rs35883637
rs150212862
rs6473159
rs750779
rs61733962
rs788512
rs147657726
rs57558895
rs7024138
rs143742794
rs1037354
rs9938426
rs8103068
rs12800259
rs3026913
rs67873479
rs113224771
rs1966983
rs6815557
rs1017316
rs2452930
rs1012016
rs17227080
rs17001634
rs1783842
rs77062079
rs226969
rs2877748
rs58705438
rs12657663
rs11534279
rs2182216
rs6863543
rs75020489
rs4393752
rs2260252
rs1500682
rs7655600
rs982129
rs2998712
rs148165428
rs117523054
rs2610739
rs79169230
rs150825161
rs72825295
rs72812157
rs3937603
rs11986544
rs4999662
Affx-35549584
rs11629917
rs2669489
rs78833958
rs7193227
rs78692183
rs8041488
rs4877368
rs1985372
rs9806199
rs2207550
rs17384850
rs138374259
rs5755353
rs113575178
rs2157468
rs117403191
rs73030263
rs124899
rs653458
rs76980393
rs325691
rs17064193
rs41268099
rs56002857
rs1411674
rs2868975
rs7842611
rs2456207
rs2129930
rs17009108
rs62315972
rs723391
rs4985720
rs6738630
rs7223003
rs11629965
rs113682909
rs1026449
rs10478780
rs7111652
rs6947946
rs11769043
rs79971300
rs2581722
rs8141482
rs6725886
rs10162228
rs12508832
rs1367728
rs4877317
rs9383684
rs9423647
rs6034091
rs311847
rs11259260
rs76658391
rs2659544
rs4909871
rs9934005
rs72994444
rs72684943
rs11172498
rs61269250
rs13404336
rs5015728
rs13183464
rs16917743
rs1481587
rs79621266
rs11108457
rs77530770
rs58275256
rs8040356
rs1998550
rs150929932
rs13127079
rs17080932
rs7032620
rs7176475
rs910415
rs61496509
rs9869718
rs708988
rs9474774
rs75714614
rs1204882
rs10055976
rs7762804
rs2285202
rs11139632
rs116225090
rs7340253
rs11961438
rs2018683
rs4238820
rs72696856
rs34374
rs76921231
rs164693
rs55901108
rs7959465
rs3846528
rs17430043
rs7545843
rs72823265
rs17547209
rs61976025
rs76287232
rs10426800
rs6072532
rs3134239
rs9695619
rs72810277
rs4781034
rs140373404
rs28693512
rs11072072
rs6422909
rs10074262
rs138272328
rs835578
rs2407221
rs3905078
rs76986644
rs114766804
rs58084770
rs2675888
rs1327794
rs11678377
rs11595303
rs16934812
rs77422016
rs41321949
rs1059307
rs35421758
rs76242796
rs6926018
rs1337425
rs953471
rs10479801
rs12526352
rs76471513
rs2475518
rs10853162
rs4386575
rs6938605
rs7139949
rs16889086
rs10520737
rs6554912
rs10055302
rs10521129
rs11253236
rs11189603
rs73315040
rs6901263
rs9933600
rs12676794
rs11029268
rs34884023
rs2954806
rs9821867
rs4560984
rs13073268
rs4441710
rs4388921
rs883389
rs117230476
rs2141662
rs12416589
rs78080497
rs58917009
rs3105497
rs12191655
rs7708234
rs10183539
rs75545261
rs12138888
rs11809456
rs35472814
rs17126843
rs696516
rs9304173
rs4739808
rs4695248
rs3888127
rs11654281
rs2103185
rs4440144
rs12296206
rs6044231
rs724032
rs72738090
rs78574741
rs7773174
rs2909276
rs2514036
rs9428800
rs10764566
rs2834077
rs59655785
rs77266900
rs3802858
rs2952555
rs11995381
rs12771808
rs16976293
rs10882125
rs57719803
rs2488034
rs76911287
rs60277071
rs11163157
rs114836364
rs4677965
rs35367404
rs3884314
rs9477984
rs942659
rs10798711
rs13049454
rs7012857
rs11805614
rs35513549
rs4976236
rs76914349
rs4687121
rs17140535
rs1214547
rs4594964
rs10494712
rs2031455
rs9445270
rs7635274
rs6773442
rs113055667
rs11636220
rs11686480
rs17037632
rs9320502
rs6016547
rs131811
rs2191123
rs1406444
rs6683709
rs1488859
rs6786804
rs1570947
rs12907145
rs9358795
rs4798447
rs7966810
rs73992454
rs2591748
rs7900632
rs59602923
rs6048966
rs12596728
rs115888784
rs17833222
rs6853039
rs73065943
rs588801
rs72580628
rs9292679
rs16940204
rs10849328
rs117237833
rs536093
rs705334
rs10459694
rs1543034
rs514075
rs13273604
rs17053515
rs202092917
rs58543396
rs6658561
rs450940
rs3213180
rs11104738
rs17129510
rs144552489
rs7582305
rs7101727
rs57178102
rs17712157
rs7966737
rs72741296
rs2569240
rs41386948
rs66720010
rs11739751
rs6588052
rs6889648
rs1550792
rs4909018
rs7571367
rs8003186
rs11116417
rs10846040
rs11206367
rs74522764
rs9313393
rs16933641
rs6472376
rs61831978
rs113747932
rs12775472
rs1990276
rs12380562
rs7003186
rs4916896
rs1316659
rs16950512
rs16980756
rs2012691
rs1354903
rs8038893
rs10846094
rs2814347
rs3743953
rs1489040
rs751600
rs16918765
rs1756339
rs1667241
rs1373116
rs7316334
rs1864281
rs16928735
rs10202412
rs6734836
rs17776376
rs7909979
rs9840210
rs1870658
rs1423498
rs10803546
rs6748349
rs16891947
rs6734254
rs12592897
rs2593959
rs4259989
rs10793932
rs7781581
rs4074549
rs2837784
rs147485356
rs1442671
rs76331911
rs111924131
rs2118908
rs4447896
rs73913609
rs4946821
rs11137762
rs59341670
rs75103747
rs11189551
rs12138436
rs76534319
rs10498528
rs6498595
rs75697640
rs78356797
rs17109156
rs13183402
rs750854
rs2937336
rs75094760
rs4727353
rs59770843
rs2004533
rs7258944
rs76355641
rs34454473
rs11198457
rs12138664
rs2824886
rs117072551
rs9938638
rs9665600
rs10235738
rs13031666
rs1486663
rs16830847
rs2825276
rs4653029
rs12524827
rs10133703
rs7678773
rs7570017
rs11818332
rs1159574
rs77966988
rs434460
rs320209
rs17049714
rs3861723
rs11992921
9_925271
rs4740363
rs4716554
rs11053639
rs13032261
rs10800653
rs12089405
rs6805912
rs6990502
rs16951849
rs6750184
rs13240753
rs12059592
rs737242
rs10260368
rs11150919
rs857028
rs11773115
rs17100427
rs9495296
rs2693397
rs76669578
rs75408462
rs2824724
rs34494274
rs10012289
rs1222512
rs12287601
rs6859379
rs62400529
rs16875326
rs62534015
rs7720370
rs12675739
rs2598061
rs10857147
rs17029696
rs1391436
rs9350532
rs1523225
rs4759344
rs144012198
rs9593261
rs11150959
rs6444289
rs10842103
rs2844724
rs10171182
rs4572364
rs12713744
rs140497055
rs2210531
rs1728371
rs73264092
rs11810972
rs34443712
rs4937066
rs55925171
rs11040860
rs4550900
rs12963046
rs10805311
rs11111735
rs12072183
rs78718189
rs4457630
rs4713797
rs79809558
rs73937720
rs16942803
rs71542307
rs1615201
rs17005729
rs1158286
rs368955
rs10216048
rs8027003
rs4426530
rs73041760
rs6473173
rs17509015
rs17177057
rs1994979
rs2720912
rs967638
rs10026822
rs39365
rs62370270
rs10849820
rs12217685
rs6927914
rs2072232
rs1349847
rs7449021
rs10966381
rs1549572
rs2543601
rs7258536
rs10900741
rs11967053
rs1543479
rs17340555
rs1541863
rs17211990
rs77017389
rs41497048
rs17084961
rs72801039
rs74389820
rs2358559
rs2194250
rs761117
rs78721569
rs2614989
rs11924586
rs1399234
rs17425772
rs3130284
rs1361369
rs1936404
rs7820910
rs4649423
rs4408683
rs11991088
rs73322576
rs72957243
rs3843944
rs11779535
rs7988553
rs61622512
rs17298032
rs381061
rs12943242
rs73109488
rs73511535
rs7922066
rs9525617
rs476064
rs3132956
rs79044692
rs61393497
rs138117945
rs13011363
rs6681606
rs699608
rs62246603
rs74676115
rs10515877
rs2373146
rs11942311
rs2117495
rs42608
rs10735986
rs7311005
rs13002299
rs12826079
rs7692486
rs4691353
rs7865756
rs260373
rs3912633
rs10513192
rs2951754
rs2347738
rs1899048
rs74045445
rs10751743
rs6025606
rs705297
rs113704490
rs80308575
rs1317254
rs12659381
rs10000820
rs10788336
rs80230219
rs1861628
rs1444704
rs294379
rs79868218
rs12758478
rs72985505
rs4568818
rs17747980
rs16886107
rs2053420
rs114918130
rs17859991
rs12347810
rs17165699
rs10826876
rs73888014
rs297000
rs2064092
rs62216300
rs1178132
rs11998116
rs10276215
rs6862580
rs2029142
rs10515129
rs73834824
rs1491470
rs499395
rs612347
rs73542973
rs6929063
rs11687738
rs2384169
rs11254831
rs361594
rs147667757
rs117600984
rs17539492
rs7227862
rs2122952
rs10505216
rs59035474
rs3795033
rs10807990
rs9914092
rs17528543
rs77727978
11_26623004
rs12582861
rs62232658
rs10161490
rs2057471
rs7217764
rs56049239
rs138713853
rs7285579
rs16957905
rs77985321
rs346763
Affx-50070145
rs2273782
rs11819553
rs28651020
rs188217050
rs6721069
rs77239064
rs12366033
rs57343005
rs10004010
rs10254608
rs16984451
rs166988
rs4863548
rs4885562
rs7283383
rs146181454
rs10517405
rs2275949
rs1598452
rs2136530
rs9435847
rs7334445
rs2074443
rs2190663
rs10497654
rs56869192
rs5766071
rs12652820
rs17825396
rs3796533
rs3863722
rs9315959
rs12571495
rs7935291
rs78965390
rs4929936
rs56055049
rs73658208
rs438811
rs11056989
rs117318135
rs33527
rs12049124
rs61883833
rs6887169
rs13055096
rs117628043
rs1432234
rs10981683
rs9489504
rs16893819
rs4242679
rs17441082
rs12377612
rs56170128
rs2829538
rs6142986
rs7693769
rs17512259
rs17511568
rs2684265
rs816183
rs7703151
rs72794579
rs723867
rs2607987
rs2760748
rs7730730
rs12402049
rs17509881
rs10516563
rs6909952
rs892944
rs7312208
rs7226826
rs6810895
rs2076193
rs1867320
rs202019639
rs28375368
rs6567361
rs3805040
rs17437538
rs6859236
rs6466069
rs9603696
rs1421761
rs740404
rs141116741
rs6820810
rs620557
rs6859098
rs1468329
rs12366000
rs10229129
rs855994
rs2291742
rs1074182
rs4958441
rs4146966
rs10235977
rs191046842
rs8058752
rs956407
rs11022589
rs573403
rs8068318
rs1723849
rs1560060
rs4615659
rs710234
rs116902092
rs7105612
rs76293079
rs78222434
rs11897822
rs2826938
rs118090106
rs61997667
rs1619280
rs6998022
rs736158
rs61749897
rs8021385
rs12491229
rs16892599
rs1992830
rs1483761
rs6106086
rs199242
rs77667034
rs7123564
rs10891490
rs1805789
rs55754114
rs35335511
rs1811753
rs6487314
rs55989906
rs7699623
rs12323259
rs16861987
rs3923708
rs10238916
Affx-50045673
rs10030601
rs16834366
rs12320155
rs1375993
rs73812708
rs3731958
rs855731
rs7101021
rs3732584
rs6739222
rs665620
rs74319386
rs727150
rs7485650
rs10122881
rs2350719
rs866605
rs4676861
rs7561233
rs17109180
rs6486806
rs1850828
3_1716723
rs1899432
rs10799854
rs1566755
rs112398948
rs8037155
rs11223806
rs10842024
rs10509907
rs17054636
rs4995352
rs66965793
rs117310008
rs2178115
rs3800885
rs969962
rs3848761
rs434307
rs1854799
rs2144493
rs118046613
rs9787296
rs7768644
rs12125348
rs12932268
rs464466
rs17701821
rs10160337
rs114352456
rs2501331
rs11697250
rs116568972
rs2213902
rs12263497
rs6451656
rs2650781
rs77379396
rs79835439
rs1357687
rs6068279
rs2190629
rs7975333
rs1977584
rs11874358
rs16917118
rs2293524
rs17097643
rs59729510
rs10908652
rs5996421
rs17728183
rs10498690
rs4679087
rs77747911
rs55786367
rs979064
rs11761413
rs3799688
rs17269208
rs343956
rs112838398
rs17737244
rs11704810
rs10482978
rs34570453
rs2347027
rs2104051
rs8099233
rs1477069
rs7297891
rs3768753
rs1530747
rs77463164
rs10884069
rs7819644
rs143035632
rs17079205
rs1431740
rs12632837
rs73828283
rs6714888
rs76727334
rs111498090
rs10981498
rs6555847
rs10123348
rs144837666
rs9400383
rs1528720
rs9519856
rs113224861
rs10438377
rs9327987
rs117313786
rs1385685
rs4703270
rs34127273
rs12548107
rs17634452
rs155004
rs4236624
rs17133396
rs77189313
rs793263
rs34197920
rs11865465
rs12491352
rs10509248
rs459756
rs2332342
rs75011501
rs10977217
rs573028
rs5762120
rs9641021
rs346155
rs79809494
rs4985783
rs7086439
rs13413345
rs4700554
rs9392299
rs1448371
rs10066048
rs12209218
rs2149823
rs9883523
rs4429694
rs950478
rs28480065
rs1027642
rs12027411
rs61957613
rs1341605
rs6440053
rs11667529
rs2293462
rs11152432
rs77413088
rs1508102
rs117649445
rs703727
rs12786631
rs137970011
rs6752812
rs10511621
rs1542609
rs7358964
rs6790762
rs6709172
rs9641224
rs1076438
rs3905001
rs13071308
rs1624786
rs60694086
rs74786588
rs1396822
rs11661427
rs2850928
rs9688260
rs16888536
rs8077862
rs12951447
rs117841561
rs4355607
rs7104111
rs1821901
rs1882582
rs12730151
rs7615063
rs7629867
rs75327607
rs63253663
rs7690059
rs61943899
rs561811
rs7956377
rs11719661
rs2770306
rs13202274
rs2414128
rs62374952
rs2545886
rs77837680
rs9904530
rs111761610
rs2780685
rs813641
rs171343
rs17821056
rs17675336
rs11084543
rs80196519
rs6940698
rs9302901
rs2672718
rs12345440
rs2067856
rs886661
rs4719608
rs10245351
rs12813996
rs75359454
rs2012184
rs17304200
rs4650148
rs3774867
rs2417939
rs2059090
rs8108434
rs11005339
rs2382104
rs11570645
rs12418446
rs7124925
rs10504823
rs1396678
rs16995111
rs76944521
rs6887047
rs1889759
rs1483710
rs1078798
rs73429478
rs73364044
rs56343797
rs2483593
rs727330
rs1065273
rs885679
rs7986422
rs12741722
rs10045922
rs10732526
rs78753849
rs7733743
rs6992883
rs12236880
rs78895676
rs75490014
rs4244382
rs4998086
rs2717230
rs75182904
rs12043749
rs17088400
rs59881253
rs6875865
rs197628
rs10500323
rs1204890
rs2482077
rs1837712
rs10505620
rs790463
rs6923695
rs11854598
rs10272675
rs12002244
rs2998058
rs9872413
rs133659
rs7309157
rs16841355
rs2241186
rs12048761
rs3130858
rs3133691
rs4767750
rs12513661
rs10750923
rs613246
rs72650636
rs13248341
rs1383953
rs10517153
rs10983616
rs8131719
rs76011280
rs2603796
rs13032501
rs2455981
rs3884627
rs10932829
rs9387834
rs11208042
rs4681184
rs9818930
rs1163249
rs11135397
rs7144641
rs7754652
rs9841543
rs3779203
rs10503187
rs7034758
rs6769511
rs7775073
rs11615004
rs13219957
rs13161058
rs11840688
rs1580308
rs7235865
rs17427761
rs113770642
rs12189462
rs4970766
rs12248509
rs419583
rs10845598
rs10982068
rs2017726
rs934196
rs17325726
rs13172495
rs4888160
rs11781781
rs4530205
rs2173345
rs1155624
rs4970934
7_42253816
rs911727
rs12600315
rs12545227
rs1824717
rs12295352
rs2303877
rs117850575
rs967374
rs4849148
rs17101149
rs875623
rs6947160
rs807442
rs3213537
rs11924327
rs4304993
rs11210078
rs2702592
rs202095062
rs78160339
rs1552329
rs10939012
rs13147207
rs11166580
rs12053240
rs483978
rs7943845
rs13407349
rs17060940
rs1403726
rs415088
rs16996305
rs1329916
rs16824634
rs148321197
rs74752104
rs4811485
rs2161279
rs143471334
rs34752051
rs34221526
rs17122424
rs28385621
rs79149273
4_38156750
rs11002001
rs13020974
rs1326164
rs41299163
rs10048328
rs11180048
rs17033526
rs4131878
rs75362613
rs73727511
rs12263767
rs68128428
rs711545
rs16861152
rs7604236
rs2660103
rs12540479
rs28539220
rs7647411
rs7197504
rs8096867
rs2915808
rs79167982
rs915412
rs6469633
rs139499
rs147190430
rs11571291
rs17030870
rs746875
rs75346962
rs7527631
rs6738024
rs6987055
rs17010021
rs74889562
rs2077523
rs249292
rs11953748
rs35697368
rs2447398
rs12669134
rs300168
rs12520306
rs11727105
rs12293484
rs2469157
rs17379759
rs115862602
rs7991339
rs17139014
rs11153076
rs34065801
rs917548
rs13402837
rs60726102
rs8005738
rs15413
rs9936966
rs533233
rs4441366
rs213965
rs11047188
rs3738782
rs6882400
rs6125205
14_25757851
rs12414281
rs74835371
rs11142838
rs16876764
rs12765415
rs12512622
rs12482248
rs3940418
rs11099027
rs16932270
rs6038556
rs1468603
rs75992343
rs10492852
rs16832160
rs4565663
rs9932887
rs6973813
rs7974429
rs180831231
rs1285386
rs12525751
rs73125627
rs11112154
rs77665524
rs1859955
rs1911338
rs626750
rs6948054
rs6554667
rs77655307
rs1568474
rs1047948
rs76359385
rs2424552
rs17165295
rs4681841
rs2048704
rs9389413
rs75956787
rs74358401
rs3213869
rs1041198
rs1031265
rs2059593
rs1474892
rs17681583
rs2446823
rs1020193
rs7718299
rs6870023
rs1536833
rs779480
rs4759113
rs17035365
rs339567
rs10491998
rs75480152
rs17142116
rs13387036
rs78698032
rs7159732
rs1434375
rs1551425
rs34724660
rs1878475
rs28411018
rs6748811
rs12236640
rs17195435
rs73531714
rs116945528
rs79327881
rs12288919
rs610529
rs2390334
rs17056340
rs9383552
rs6500756
rs3781888
rs1368750
rs2063697
rs74092034
rs7338224
rs12594313
rs11725734
rs3763616
rs9923716
rs9785044
rs3770129
rs4392880
rs870684
rs1339559
rs1864951
rs4525376
rs7983921
rs10474629
rs35781735
rs7787554
rs9550218
rs10411529
rs7589899
rs4963804
rs3850258
rs10831990
rs16828127
rs1885214
rs16872757
rs543030
rs10991145
rs17492143
rs61729277
rs62551549
rs183750877
rs2660195
rs7130559
rs11236918
rs114758842
rs16901374
rs4393871
rs4640736
rs57244099
rs3813922
rs2140447
rs12596388
rs7926423
rs4779816
rs12115234
rs2865097
rs4936441
rs703549
rs15563
rs11649239
rs2230808
rs56396266
rs1939232
rs62279322
rs1351513
rs13412903
rs7578278
rs366860
rs1205420
rs11956471
rs2056421
rs16864594
rs1874274
rs703616
rs17640246
rs491511
rs2344734
rs2903352
rs6786862
rs1456506
rs4823340
rs77611468
rs35628508
rs4839292
rs582420
rs10131142
rs12422111
rs12325384
rs73066814
rs9425618
rs67604869
rs11155139
rs2541594
rs12440418
rs72729432
rs524783
rs75217179
rs12028944
rs868728
rs11910678
rs5028604
rs7553380
rs1953793
rs75751324
rs1634418
rs4978532
rs304172
rs10163502
rs3736233
rs11238994
rs1892993
rs2388241
rs12194168
rs13009500
rs994758
rs1333561
rs7133433
rs9668481
rs12958520
rs7814462
rs17636617
rs114015635
rs10512069
rs10510437
rs6413458
rs1814198
rs58903251
rs1704405
rs4620602
rs58384243
rs9727616
rs2317332
rs57184029
rs13088891
rs1459000
rs10785423
rs4385052
rs12490466
rs66806176
rs75581790
rs10812580
14_26753525
rs9823535
rs2746399
rs3736919
rs3809771
rs28399045
rs13016649
rs2022330
rs17119379
rs802425
rs1504581
rs11822684
rs2886123
rs7089983
rs1521773
rs10021686
rs9521649
rs6022934
rs17597349
rs731196
rs11870047
rs10484675
rs12331850
rs77215702
rs72619113
rs1647682
rs7480395
rs12132420
rs2515602
rs6465502
rs9870503
rs9941398
rs12133360
rs59243365
rs989240
rs6477945
rs780045
rs11203567
rs12142367
rs113305975
rs2276495
rs12477594
rs4420695
rs6563980
rs17132288
rs117052719
rs78648016
rs1434513
rs7110282
rs10486974
rs10131610
rs817355
rs11100364
rs4918433
rs75053936
rs10014343
rs3770239
rs1045653
rs9319579
rs7712095
rs2281161
rs4794258
rs17744889
rs76685117
rs1511805
rs77876204
rs3750489
rs16830852
rs10496702
rs13438483
rs4683722
rs2772691
rs10468737
rs2196335
rs2576587
rs140319156
rs12790557
rs62084112
rs12266520
rs7691918
rs6438422
rs6726739
rs10021585
rs117071203
rs10069224
rs1942880
rs7689581
rs6765482
rs1187234
rs6543034
rs7934036
rs8071217
rs9296241
rs1443230
rs138011
rs1415485
rs12645026
rs10980035
rs1567436
rs536039680
rs10845001
rs34910595
rs6990764
rs9872300
rs1800391
rs11163320
rs623248
rs8010937
rs6606903
rs12514271
rs72824407
rs4764498
rs2680271
rs1457524
snp_10_113326774
rs17290371
rs74695974
rs59951218
rs56835306
rs10882061
rs9494139
rs73695300
rs572987
rs4566079
rs10847836
rs805751
rs898695
rs2103869
rs79905972
rs12713136
rs12324877
rs114391035
rs77052223
rs28365603
rs12257786
rs10984269
rs11926657
rs4266664
rs28527204
rs138912822
rs11791472
rs12263288
rs55936000
rs11023591
rs7484002
rs8035563
rs6419870
rs6687422
rs4968363
rs16854040
rs376152
rs11853091
rs6023398
rs2684878
rs4307908
rs13299661
rs117608758
rs13284388
rs6782694
rs7625591
rs6103362
rs10511919
rs1426569
rs16955985
rs7697678
rs1439613
rs210314
rs16859628
rs7739174
rs34071
rs16914504
rs12069862
rs1144384
rs12175696
rs79700980
rs10916025
rs7202694
rs12672150
rs6925593
rs928175
rs4667965
rs7841599
rs6946004
rs17885157
rs11730060
rs13023194
rs9883895
rs10494440
rs17188050
rs4723120
rs2400171
rs9363194
rs11761054
rs7039860
rs9837466
rs79370348
rs139345564
rs12702337
rs117619855
rs114319225
rs4965550
rs17301858
rs922265
rs4959820
rs12420572
rs277522
rs4786670
rs1016194
rs114363342
rs2976414
rs6788878
rs17289385
rs11645045
rs1290646
rs7816883
rs11946865
rs7150656
rs11717897
rs1423569
rs9505545
rs7683219
rs2063531
rs6989360
rs12317149
rs1167207
rs2820882
rs12099937
rs18318
rs7143966
rs727361
rs9325181
rs74957493
rs7630115
rs1983033
rs142790873
rs17602919
rs16982209
rs34486473
rs72679524
rs6448593
rs4717591
rs9985772
rs2167488
rs1529918
rs7229701
rs13068356
rs76142563
rs117902798
rs416046
rs79608982
rs26461
rs6740092
rs2998327
rs6661492
rs10232633
rs76140932
rs4440876
rs4075879
rs2043708
rs74807025
rs10763430
rs2282586
rs78640108
rs60619132
rs1861420
rs141476160
rs144498019
rs7937152
rs2954179
rs998214
rs115265556
rs7130052
rs117410559
rs7969498
18_38224829
rs13430620
rs1382717
rs1607226
rs200729172
rs792874
rs11912486
rs2677277
rs2060805
rs35961059
rs10520263
rs7743412
rs183101960
rs9824824
rs1433032
rs457319
rs7080350
rs10796927
rs208179
rs2825419
rs7630096
rs4796500
rs235586
rs73998881
rs8073783
rs1040921
rs7098616
rs522189
rs4917646
rs9310073
rs73034312
rs7580611
rs11998070
rs9301177
rs10103909
rs4277667
rs12535876
rs78477337
rs13017456
rs10885820
rs41312206
rs7938533
rs5745687
rs12493507
rs16867619
rs117605543
rs254028
rs2423618
rs12658974
rs963843
rs17080196
rs5765224
rs10219205
rs4771547
rs266870
rs13172042
rs4904880
rs79797484
rs7726023
rs6075950
rs73556510
rs2640717
rs10205469
rs227447
rs73212390
rs6791398
rs72753078
rs12269861
rs12474294
rs2882976
rs79018933
rs2026729
rs4962673
rs12118914
rs10214071
rs11192417
rs2345042
rs11777560
rs301098
rs34541730
rs943084
rs17792915
rs76357912
rs12868800
rs6808837
rs8008950
rs10494624
rs355914
rs2761273
rs569159
rs11891468
rs10960721
rs17082395
rs17198949
rs11182474
rs16963525
rs71308577
rs77940131
rs66773581
rs12695362
rs67416899
rs111282100
rs1894638
rs4330695
rs17370971
rs11874822
rs2159116
rs56094590
rs12533273
rs16967040
rs4819012
rs16897911
rs821433
rs12663675
rs12350763
rs2847563
rs58317144
rs12652866
rs2187330
rs114503195
rs11582353
rs12682028
rs9455573
rs10131057
rs7502006
rs9354270
rs11252571
rs78409522
rs2546245
rs6956661
rs4944231
rs2941627
rs1487718
rs7132693
rs4695372
rs74937212
rs6867755
rs2236483
rs6981045
rs9943366
rs72713010
rs461861
rs11172863
rs4353576
rs2726610
rs4362307
rs3782362
rs12542179
rs11682044
rs1336242
rs9462378
rs11075099
rs9990064
rs639174
rs6825168
rs59699293
rs27578
rs76173258
rs3803957
rs9574474
rs1446703
rs6965961
rs1399161
rs17545910
rs7909167
rs4934405
rs4800221
rs11897214
rs11211204
rs6985021
rs8073676
rs11863865
rs4644637
rs112535172
rs17719419
rs7225419
rs11128686
rs1671063
rs17011164
rs3823944
rs10994907
rs56407300
rs7155881
rs16901038
rs11150909
rs115310313
rs17365274
rs76231309
rs6426547
rs10777534
rs12154631
rs62152775
rs150125176
rs16993447
rs4947445
rs9260928
rs16986653
rs17062712
rs7828909
rs3820099
rs72661014
rs78502728
rs2704102
rs8017031
rs1058449
rs4644119
rs2189239
rs79488596
rs2838249
rs117636987
rs181007790
rs1342337
rs2125345
rs11792106
rs2175353
rs954686
rs2223804
rs12965072
rs17095774
rs16939457
rs1930454
rs144660684
rs6431678
rs519613
rs7571700
rs12078550
rs2097970
rs4276711
rs12963286
rs8058233
rs10758139
rs118188472
rs74979706
rs12647709
rs3757970
rs222016
rs9574455
rs62274613
rs1274331
rs7936271
rs12243364
rs7962217
rs12405135
rs76796995
rs117697560
rs2710637
rs56335096
rs4949906
rs13091545
rs59796804
rs3777880
rs17120244
rs2042720
rs4779682
rs2268935
rs11058513
rs6023720
rs6845262
rs1499605
rs7282719
rs7788027
rs1405287
rs16972633
rs4674638
rs7666847
rs12594803
rs116692022
rs1417689
rs2402851
rs1419130
rs117654233
rs12420357
rs2521763
rs9376316
rs17643537
rs17211432
rs77710845
rs6870276
rs12947658
rs10512779
rs9504058
rs76137115
rs16973631
rs149618266
rs7164805
rs7576924
rs115234215
rs76094857
rs7971691
rs78123276
rs1549896
rs117139014
rs73119083
rs77283388
rs10492206
rs78538121
rs9600097
rs10036420
rs7864218
rs932757
rs17198507
rs62245342
rs280287
rs7786438
rs10870300
rs35983826
rs901524
rs6982484
rs55972334
rs9499627
rs467798
rs74815134
rs8004805
rs3917225
rs9590353
rs11817737
snp_10_22748909
rs11203672
rs4889651
rs696467
rs6990996
rs2273175
rs1544977
rs10913267
rs163326
rs7075828
rs716331
rs12586489
rs2208345
rs75990879
rs7226674
rs6929735
rs76102771
rs10432338
rs1169758
rs8013630
rs11108193
rs998675
rs2138689
rs7019482
rs9818677
rs7243148
rs11756854
rs17406989
rs13378962
rs8084417
rs115700355
rs2076484
rs35280971
rs12969520
rs6097198
rs12295136
rs78934919
rs117408936
rs79715686
rs76512533
rs1543546
rs11004277
rs13146153
rs6828674
rs76295786
rs7018954
rs116954329
rs760186
rs7628972
rs274694
rs6859806
rs600291
rs118054648
rs4703642
rs17608902
rs386502
rs56047999
rs567263
rs28588652
rs7394584
rs2735065
rs9582730
rs937068
rs6922482
rs12675861
rs7193407
rs7117914
rs62555871
rs11571084
rs77064286
rs289742
rs17616464
rs2048010
rs138969893
rs11046815
rs79929625
rs7119850
rs3914694
rs77081729
rs3732548
rs139855000
rs6827139
rs2296600
rs17861829
rs3934771
rs6071212
rs7153923
rs7244954
rs16963810
rs4741056
rs4318905
rs17267078
rs6977929
rs10070379
rs1405973
rs77806858
rs9392268
rs2081049
rs111473726
rs12602153
rs4961747
rs12658453
rs10794891
rs1468309
rs17067194
rs74713186
rs9758661
rs691809
rs895364
rs12649116
rs10847024
rs3944148
rs72803757
rs928016
rs6900115
rs10888585
rs117137218
rs17246948
rs189775656
rs2146762
rs4650720
rs4084368
rs6549991
rs6912399
rs72908872
rs12546
5_7121720
rs2034695
rs12200379
rs7921820
rs6947003
rs1526907
rs2058636
rs12403125
rs10188499
rs12891561
rs3922799
rs17515236
rs7620420
rs1574287
rs13339280
rs78083091
rs3749595
rs75577850
rs755552
rs4450738
rs197573
rs3897807
rs11055962
rs74060274
rs2191483
rs10882212
rs7106967
rs1946520
rs72677519
rs12534323
rs1038905
rs17238124
rs11792302
rs6837504
rs6552502
rs6503782
rs61682064
rs2963438
rs7582602
rs115539119
rs293243
rs13223538
rs11206611
rs3748693
rs7741281
rs80044889
rs68036126
rs4800361
rs9913935
rs13136171
rs17096336
rs12757745
rs62013470
rs2338712
rs2398428
rs7077514
rs35420824
rs1233081
rs16952727
rs73143974
rs4793460
rs974482
rs2231231
rs4241446
rs657086
rs12065762
rs75878293
rs2830060
rs3003145
rs10489872
rs11763033
rs12438903
rs35794740
rs7999297
rs396482
rs753842
rs10929398
rs1177555
rs865670
rs11157745
rs10098827
rs9363857
rs7203829
rs1812240
rs76826776
rs73860234
rs7171358
rs11021763
rs117212537
rs2788029
rs1539092
rs7007264
rs115919051
rs7255852
rs1981663
rs2159963
rs1292635
rs4652100
rs4658960
rs12282985
rs9258762
rs888265
rs7993666
rs626923
rs59502526
rs1870964
rs9599703
rs78959878
rs9289143
rs1521381
rs430435
rs1925585
rs10174319
rs28716426
rs7216863
rs5999424
rs6695701
rs2666208
rs12190693
rs2869546
rs74743195
rs12564604
rs10980094
rs10496812
rs12971544
rs3774587
rs1472606
rs6421967
rs6818670
rs1944090
rs3845609
rs4955824
rs2761734
rs12206153
rs9855978
rs8025242
rs4751432
rs6546637
rs72664716
rs9860469
rs336506
rs1767418
rs11575489
rs146129730
rs17824878
rs189586814
rs9830100
rs439914
rs301044
rs4719045
rs11741260
rs4895051
rs80067232
rs76718000
rs1570373
rs11025069
rs11794705
rs79550478
rs3859618
rs4959528
rs208249
rs1029638
rs11766515
rs206155
rs7539708
rs7823838
rs9396617
rs7748352
rs3750344
rs13897
rs16829793
rs75445106
rs12155019
rs335784
rs3125521
rs16822470
rs4496617
rs2882015
rs7109112
rs1389979
rs75973439
rs17830422
rs7138860
rs17691584
rs2240008
rs1327544
rs2095575
rs9494083
rs67718218
rs954734
rs7006395
rs350225
rs9800614
rs2699471
rs1953758
rs10846045
rs11110677
rs7698074
rs11880782
rs13090468
rs10035689
rs58582477
rs10456943
rs115202793
rs322962
rs781101
rs78324081
rs13427102
rs7794734
rs10011581
rs1373634
rs6538962
rs782055
rs9963103
rs143108708
rs1881371
rs10020448
rs11929235
rs17055234
rs58717387
rs7952755
rs17089031
rs74438608
rs10495165
rs1415030
rs11126734
rs1646328
rs12601047
rs11753872
rs17228295
rs13056064
rs77511618
rs10935959
rs12907869
rs16922463
rs10876376
rs17041420
rs3891479
rs17124954
rs7871286
rs17105732
rs7045745
rs10973763
rs11028518
rs280800
rs290039
rs16969087
rs11627386
rs11245137
rs16895137
rs786222
rs10858759
rs737098
rs4407861
rs145181482
rs112309988
rs943721
rs7669969
rs5025823
rs17029817
rs77075277
rs293923
rs970727
rs636819
rs76637124
rs3768750
rs7585330
rs7598697
rs138661487
rs56040734
rs7206998
rs12352
rs7642775
rs7976721
rs58077337
rs1394455
rs1396475
rs7297212
rs61942402
rs2071475
rs140899842
rs7770749
rs4133117
rs1158547
rs35712799
rs16951469
rs7122252
rs4750033
rs7072032
rs2225774
rs29856
rs1031491
rs7044976
rs7773043
rs4277032
snp_15_68993494
rs7825475
rs637056
rs11904148
rs573637585
rs8005099
rs12779841
rs72842495
rs6714438
rs2570467
rs6676127
rs7965247
rs9415825
rs11255258
rs12293910
rs1487329
rs39351
rs1422013
rs75440155
rs1985510
rs2906655
rs370357
rs11082315
rs2513755
rs2959822
rs7652849
rs147135583
rs6937228
rs3821313
rs12091321
rs11597106
rs2267616
rs1423124
rs1110784
rs1861419
rs10880468
rs60878108
rs7564296
rs73105545
rs2053425
rs6125813
rs6780015
rs10494483
rs117215769
rs9444171
rs11708487
rs2514316
rs12164646
rs1291695
rs77425506
rs78667628
rs6726475
rs9536637
rs6825275
rs9302575
rs9916423
rs139121661
rs6795831
rs2862073
rs718940
rs77687898
rs4316924
rs36527
rs10742376
rs580447
rs1570334
rs13258694
rs143253193
rs9313239
rs4746329
rs16840016
rs7959225
rs62518683
rs16955153
rs142855748
rs776259
rs72744986
rs2707832
rs6014032
rs73088398
rs10483295
rs6743282
rs79407954
rs6589662
rs10948522
rs880561
rs10099909
rs1369256
rs7204582
rs12705771
rs72623135
rs74993805
rs4598764
rs11860257
rs11910494
rs12196860
rs11655308
rs141907507
rs114395068
rs6905027
rs11992823
rs12260766
rs6553604
rs1324677
rs4672074
rs12258010
rs707177
rs9870636
rs7692914
rs4283615
rs7853048
rs2055451
rs11953759
rs67462254
rs16970408
rs6661817
rs2213325
rs6762781
rs78648070
rs74297372
rs113640344
rs1494795
rs1970811
rs12049960
rs72981476
rs9595108
rs2297301
rs6710480
rs189341263
rs13066834
rs116009022
rs1921296
rs73983748
rs139095784
rs2399936
rs117650124
rs77266888
rs11053515
rs11119613
rs10515509
rs581653
rs2540472
rs2163059
rs139564705
rs9643680
rs1154968
rs117947895
rs57073988
rs78569180
rs117725329
rs35488337
rs857058
rs78250434
rs12235003
rs12545132
rs115138198
rs4785644
rs921863
rs9553980
rs7644989
rs117883187
rs8064150
rs4723936
rs17091298
rs76162929
rs1040045
rs1374258
rs140126013
rs738685
rs13227559
rs318499
rs2179920
rs17101496
rs4786429
rs1034709
rs28869492
rs73439094
rs1467273
rs17670092
rs56022541
rs1055409
rs6820464
rs12939753
rs144746212
rs3759333
rs17036845
rs4781560
rs10505936
rs4745219
rs9467673
rs2921034
rs820242
rs76375405
rs11900077
rs4511185
rs13170399
rs59509226
rs57140102
rs17168339
rs11077058
rs73870952
rs11207439
rs2327743
rs6452163
rs12005789
rs7859712
rs17030855
rs9357277
rs9541044
rs3804158
rs17103888
rs28463335
rs749200
rs10860202
rs238295
rs10216705
rs116726430
rs72872960
rs2048546
rs1526882
rs7608304
rs80017838
rs16978216
rs11942026
rs9311589
rs2584176
rs7108031
rs4800151
rs150345472
rs7828041
rs11800719
rs4309381
snp_7_44263028
rs16961468
rs7800883
rs118059050
rs74391257
rs73336955
rs1933635
rs1667066
rs9958115
rs3807683
rs6936185
rs2252188
rs2392217
rs11789902
rs4553958
rs17616317
rs10477746
rs11849565
2_156616107
rs10249628
snp_17_43707300
rs7773289
rs9534563
rs886941
rs6590473
rs11713324
rs6136703
rs75308823
rs139031914
rs148006939
rs4965248
rs149870416
rs72622413
rs77994362
rs77157587
rs111283425
rs833306
rs12686474
rs13064378
rs77683221
rs186183
rs11772032
rs2013476
rs4791293
rs785511
rs2362916
rs10518280
rs486529
rs10488628
rs6493385
rs77489119
rs3868143
rs17109827
rs3744364
rs7725935
rs7502001
rs2600753
rs12351085
rs11078972
rs117918521
rs116213199
rs76979958
rs12287852
rs1465684
rs880017
rs429173
rs2096444
rs55783552
rs1888267
rs464760
rs6782115
rs17732522
rs2286495
rs183080622
rs9840798
rs7794693
rs72836541
rs1386411
rs10848080
rs1494638
rs7072888
rs28496178
rs2055061
rs7720476
rs12195751
rs7558224
rs75731634
rs890869
rs9961265
Affx-50123713
rs45575834
rs1381327
rs7155843
rs12505460
rs1021484
rs17164181
rs1093919
rs62363488
rs4852044
rs78561813
rs9915129
rs2191736
rs725974
rs7978232
rs6877256
rs6781052
rs180747
rs79760798
rs9490255
rs79310559
rs10141157
rs73199896
rs749399
rs3822921
rs16840915
rs7735728
rs1775673
rs931498
rs11874388
rs10489797
rs2412571
rs7133537
rs11127721
rs9871804
rs77152259
rs883024
rs73139556
rs62299819
rs1008610
rs2292035
rs720837
rs7915849
rs6463993
rs76914807
rs9814626
rs60429865
rs10280573
rs4394039
rs10201408
rs7592781
rs9885995
rs1533123
rs10881898
rs2317967
rs11993023
rs17078701
rs35714870
rs644835
rs1432296
rs76995292
rs8032056
rs113927688
rs1889824
rs726873
rs72985918
rs17101375
rs17141268
rs10097156
rs11182904
rs9789420
rs78743331
rs6894508
rs75366403
rs10038087
rs2077703
rs11084608
rs722716
rs17020387
rs1871184
rs139657281
rs6685139
rs2612035
rs1038530
rs7992108
rs7002810
rs4785797
rs10829774
rs62329997
rs1793082
rs10145363
rs2798274
rs11574119
rs4668652
rs652311
rs2109079
rs235704
rs6891580
rs13012179
rs16913020
rs17007269
rs5028105
rs2970708
rs1488745
rs75034292
rs57202672
rs113716749
rs11808193
rs912820
rs144999912
rs10490570
rs77910812
rs17016703
rs7296024
rs13255307
rs4790711
rs75387581
rs11579657
rs75541311
rs4810279
rs10157400
rs2373564
rs7009991
rs1872166
rs7869015
rs8092309
rs117486274
rs2291031
rs2344577
rs7757771
rs17039353
rs4080381
rs6537433
rs140032118
rs17055976
rs6942723
rs74261902
rs17355165
rs12311156
rs11733026
rs4748702
rs79098096
rs10111434
rs12463908
rs573959702
rs56345167
rs78517905
rs17403380
rs9580991
rs76047307
rs27815
rs17771292
rs78478070
rs237343
rs878273
rs7261
rs73954642
rs4549820
rs60231499
rs11982848
rs3754280
rs9657300
rs4801316
rs6044150
rs2208203
rs62642522
rs1656404
rs145167740
rs2771079
rs13087558
rs4684192
rs235512
rs1504412
rs6664970
rs12250246
rs567040
rs7223325
rs609453
rs704078
rs1467665
rs5742743
rs8004203
rs61287719
rs113285730
rs815443
rs10490322
rs72727788
rs17124963
rs985765
rs6958567
rs1894111
rs550269
rs10439407
rs7307393
rs55638541
rs16889347
rs9424932
rs12544946
rs74857050
rs11746935
rs7005461
rs58232211
rs7651989
rs13074123
rs9369219
rs12955045
rs334356
rs58853114
rs11021469
rs12140215
rs2271700
rs3829599
rs7912396
rs2925904
rs4055642
rs7712868
rs1600262
rs113500648
rs1961758
rs3131694
rs10255295
rs2178497
rs76288102
rs7131394
rs4978053
rs881896
rs7160402
rs12566055
rs10940021
rs1561033
rs80023518
rs1405562
rs534775
rs2063723
rs2690941
rs921847
rs583791
rs1682910
rs10889922
rs6786934
rs34153565
rs9788079
rs55650306
rs10811925
rs1860984
rs72941653
rs4839516
rs17030655
rs3212539
rs9937546
rs1506230
rs78041807
rs499807
rs3766922
rs72626346
rs6868524
rs12046058
rs9570614
rs1886950
rs61563078
rs779705
rs8138797
rs2779747
rs78642035
rs6092401
rs60209308
rs2067696
rs17470288
rs3213681
rs12895953
rs6056850
rs62018783
rs6579928
rs903490
rs10505542
rs6714542
rs1458944
rs9562494
rs6598927
rs2173710
rs4801190
rs116316331
rs3731920
rs11883938
rs11902450
rs4624050
rs12602910
rs1550953
rs2463130
rs4978807
rs13254784
rs6544448
rs1390991
rs706793
rs2305307
rs62231804
rs11881633
rs111484531
rs6740800
rs16853333
rs9423594
rs1424140
rs7257118
rs1637530
rs2168971
rs144366244
rs2263759
rs256501
rs2675136
rs16844345
rs6003185
rs16964508
rs17723632
rs733207
rs74893056
rs6866439
rs12945577
rs10773816
rs17057270
rs78671720
rs16829674
rs1207592
rs1752665
rs12242907
rs1400516
rs16885273
rs80009670
rs10893254
rs73570113
rs60999200
rs6439044
rs1474234
rs139562179
rs4912034
rs55987004
rs58301639
rs13151077
rs6480311
rs31991
rs11055015
rs11001213
rs10496578
rs74097153
rs16912645
rs6434633
rs2152678
rs10826299
rs72697242
rs4431528
rs6600313
rs1436740
rs11749259
rs4740689
rs141387112
rs58715183
rs291529
rs13383408
rs3888019
rs6849867
rs744443
rs6884593
rs2250839
rs628338
rs139394360
rs4521465
rs66514732
rs10496659
rs7092487
rs78122882
rs6484515
rs1892999
snp_15_73195348
rs10512191
rs17414857
rs2574740
rs12512537
rs11765583
rs78900746
rs9880885
rs661878
rs7467576
rs7696123
rs11824558
rs17014254
rs6438994
rs61350221
rs386956
rs9393058
rs7715767
rs74118965
rs199801944
rs10800386
rs7557705
rs6689095
rs4736295
rs16905691
rs1360348
rs10494463
rs17011319
rs17283010
rs3741651
rs10957157
rs56000661
rs10003673
rs11781841
rs12044526
rs181018962
rs1239898
rs1960118
rs2054624
rs3754991
rs55819302
rs144900108
rs3794498
rs11185112
rs6031447
rs7563129
rs4508428
rs72979712
rs12591301
rs1365720
rs17127490
rs72759053
rs10511140
rs1334443
rs7645825
rs10158522
rs11679527
rs13404407
rs7905653
rs752587
rs978704
rs908690
rs724267
rs143828334
rs1805207
rs1996611
rs9433752
rs2936920
rs5770874
rs12554743
rs13178509
rs73281813
rs61060118
rs11572520
rs28371563
rs11197527
rs6803394
rs727137
rs12144074
rs1798968
rs61584796
rs12068733
rs12185370
rs77969436
rs7160658
rs74552503
rs10158125
rs11940196
rs10167813
rs7165077
rs2153067
rs810223
rs2092484
rs10931448
rs75061144
rs917846
rs4445216
rs10863454
rs2928023
rs4894664
rs10168508
rs10825969
rs716591
rs1762249
rs17080030
rs12467970
rs12465096
rs79490546
rs2483861
rs2432969
rs17633694
rs2471510
rs5770750
rs10079688
rs7916159
rs7530932
rs10508209
rs9582713
rs56234176
rs814526
rs78838767
rs11736382
rs61967412
rs4419685
rs2553731
rs16967340
rs292932
rs16836497
rs1524554
rs1941619
rs4799419
rs2166013
rs17169703
rs4836900
rs7211529
rs11954404
rs7731125
rs12220280
rs1501679
rs2134157
rs6471932
rs2051738
rs7113280
rs6882090
rs832206
rs2229814
rs360145
rs6570454
rs1341764
rs1147673
rs74926986
rs1811765
rs1559695
rs2152188
rs9919651
rs12606266
rs72892689
rs112907408
rs614607
rs75369645
rs12827086
rs559289
rs917400
rs11259593
rs9665708
rs13178527
rs7197245
rs10256470
rs645813
rs59703590
rs413650
rs11072226
rs9830462
rs7837655
rs4823044
rs1055302
rs114608673
rs7034616
rs12122084
rs2013012
rs7980947
rs9968396
rs8090051
rs1533396
rs17009867
rs10519510
rs12121078
rs72915846
rs17854454
rs11220516
rs76213795
rs11080200
rs7254016
rs117006164
rs16976207
rs12285179
rs11082794
rs73708436
rs6909752
rs2048791
rs76936440
rs11599914
rs12542335
rs56006017
rs9725888
rs189892028
rs143376678
rs1762004
rs1523723
rs56410324
rs6996585
rs985774
rs2069432
rs6674240
rs35957062
rs6479489
rs10924075
rs6108762
rs117758069
rs646444
rs10105946
snp_6_31109810
rs6816578
rs74425445
rs8054191
rs1873762
rs10804426
rs6988105
rs73613433
rs9545728
rs1051756
rs11025854
rs7232553
rs4587393
rs531314
rs7770845
rs9936363
rs196633
rs17727959
rs12139491
rs7202501
rs16899961
rs1004483
rs78168774
rs4425058
rs6587757
rs7514296
rs116509372
rs11119626
rs7717703
rs117341914
rs6426013
rs1411337
rs10490993
rs9257802
rs9604167
rs34237126
rs78521012
rs12526331
rs16932566
rs7618500
rs291964
rs73361510
rs877116
rs28532690
rs10935945
rs9501751
rs76647978
rs12491981
rs734452
rs2900117
rs11978889
rs117532250
rs13194929
rs1867575
rs16922323
rs143451538
rs1106087
rs11001604
rs2248524
rs79056088
rs859513
rs10198062
rs16888414
rs10818183
rs9848085
rs116990167
rs9812883
rs117693265
rs76071976
rs141260083
rs12553389
rs3911155
rs2969123
rs72740921
rs1795848
rs12472524
rs6866925
rs7856096
rs7830499
rs786792
rs2395689
rs11637250
rs9953148
rs2290426
rs2512100
rs718241
rs7586312
rs16918683
rs12719770
rs7644259
rs11849756
rs77422327
rs12461158
rs4624709
rs72806085
rs6494086
rs117510885
rs10926029
rs11940562
rs782454
rs521661
rs7939159
rs898698
rs7721893
rs209835
rs71530154
rs1103811
rs113661071
rs4546742
rs78795636
rs12746239
rs1413855
rs893576
rs4429809
rs4867343
rs138407
rs6901406
rs8079563
rs9917559
rs10923081
rs114884955
rs2495060
rs72817865
rs17160355
rs17438534
rs918604
rs339877
rs7119807
rs4766383
rs11205541
rs1937266
rs4731622
rs2058152
rs9813586
rs115419280
rs12932810
rs74798298
rs114191674
rs118140881
rs7715762
rs544577
rs13150896
rs271455
rs1382454
rs4712476
rs2041085
rs1364555
rs4614018
rs182832
rs2881281
rs149579929
rs148356586
rs143223867
rs9312497
rs807196
rs581630
rs1425892
rs11962863
rs12925135
rs149709016
rs7003364
rs45584033
rs13269881
rs16946733
rs35837974
rs9870049
rs147444878
rs322007
rs11128790
rs17216573
rs1387556
rs7313015
rs13120690
rs7207686
rs67699211
rs4940577
rs2398555
rs74933076
rs9394492
rs7436127
rs6854696
rs278291
rs9882117
rs10972204
rs1381807
rs9505195
rs170519
rs17812775
rs2837631
rs75206038
rs1487885
rs556107
rs1420449
rs1555291
rs7044543
rs1400324
rs4417767
rs73597538
rs532187
rs77068146
rs6750720
rs1282730
rs6447271
rs10739119
rs113027840
rs183991201
rs17836423
rs4378891
rs924802
rs17704315
rs71479036
rs3016881
rs1937937
rs17522553
rs2430422
rs11703723
rs138258138
rs10518167
rs6735375
rs11586152
rs74496534
rs7117355
rs41688
rs10898670
rs76940676
rs10232435
rs10737170
rs6429671
rs1230078
rs880792
rs11185384
rs13295
rs2157323
rs79571844
rs60532731
rs12524612
rs117865295
rs2243874
rs77220387
rs1704198
rs11240515
rs17806330
rs1660229
rs12521396
rs1163368
rs1160675
rs72772732
rs6444061
rs60591363
rs11248386
rs4260269
rs62365731
rs1331600
rs16853261
rs10823213
rs10960734
rs13258143
rs140416723
rs3214047
rs10931843
rs11683778
rs17830462
rs145587407
rs4424514
rs2289993
rs1234635
rs7313238
rs77043947
rs12524544
rs149253782
rs2671451
rs77753794
rs4626221
rs1216369
rs6555306
rs2357593
rs2486297
rs7592588
rs10808652
rs1035924
rs7674360
rs150857
rs10486589
rs56153501
rs4752550
rs9902240
rs9320199
rs17451440
rs11678775
rs2523246
rs9949427
rs135288
rs9381525
rs10224862
rs6989331
rs7100113
rs2499730
rs3176900
rs72967752
rs112727960
rs772286
rs6507239
rs17065767
rs6591003
rs2358322
rs1106431
rs57888387
rs7709378
rs4419570
rs2350416
rs1990805
rs12234029
rs830871
rs73647696
rs2066284
rs38273
rs877885
rs72800796
rs2181441
rs74717052
rs17053152
rs77911437
rs17078874
rs62263693
rs1520818
rs4858743
rs10112439
rs352943
rs17608598
rs9368109
rs80249340
rs11241775
rs17122802
rs4944957
rs6896380
rs10743534
rs16928453
rs7591144
rs12024706
rs298069
rs4460836
rs3897821
rs316977
rs978326
rs188748000
snp_8_58664782
rs9363611
rs11609521
rs74295267
rs17457085
rs1532217
rs12434848
rs17644335
rs35283674
rs10900114
rs7323755
rs15628
rs544813555
rs9580556
rs9326880
rs11850478
rs2080410
rs1904766
rs7631921
rs6851949
rs4800707
rs17834280
rs9932240
rs17387037
rs4529002
rs2275458
rs2068061
rs6535805
rs7667003
rs61847350
rs4100654
rs7190490
rs4075930
rs7654483
rs11737778
rs4754552
rs7230289
rs72664612
rs113298497
rs4939781
rs75520054
rs55805503
rs10506500
rs941369
rs17797976
rs61995411
rs1010958
rs951770
rs6979070
rs12254399
rs17016923
rs10505838
rs67434950
rs12053661
rs757328
rs34992376
rs456012
rs8060741
rs355582
rs11788547
rs2527886
rs16840912
rs12997380
rs9363227
rs751760
rs1132782
rs6803818
rs10770448
rs2237116
rs13126921
rs17050390
rs60460188
rs6130362
rs11096796
rs706578
rs12646895
rs1903174
rs111462615
rs12425795
rs648006
rs11204664
rs11122398
rs2469628
rs10514801
rs9993317
rs6416228
rs4390168
rs6086762
rs11749913
rs17525809
rs79793350
rs11875019
rs3768416
rs17836683
rs7806599
rs11651953
rs1013697
rs145273749
rs9288711
rs1428223
rs712166
rs77904367
rs115755936
rs492859
rs2365107
rs805652
rs4809724
rs12494077
rs17015865
rs117344652
rs3892123
rs10056288
rs6976387
rs10979515
rs66469373
rs13325508
rs2060941
rs17098763
rs6074345
rs10985613
rs1593482
rs76453344
rs61882563
rs956275
rs4693780
rs9869775
rs12114432
rs11631374
rs10248104
rs12042833
rs9371909
rs11861392
rs1585995
rs4740648
rs114221671
rs12204666
rs17774955
rs10811707
rs149837253
rs12091156
rs9522932
rs869628
rs514108
rs12748434
rs10922418
rs13020364
rs26561
rs9925122
rs16890821
rs4301994
rs6488950
rs1653102
rs417394
rs6866411
rs79953023
rs6995968
rs2196051
rs6078937
rs13020618
rs2453703
rs4275752
rs62496903
rs79950175
rs1498883
rs9292449
rs6979292
rs783919
rs11210026
rs79655834
rs2227980
rs4142529
rs11845059
rs8039712
rs9839941
rs35178230
rs2042917
rs1580278
rs12523164
rs72840231
rs9830451
rs79597871
rs11745445
rs11677943
rs4517072
rs2205741
rs8058137
rs17121874
rs13381477
rs6676244
rs737017
rs2325823
rs4940714
rs7206249
rs7335557
rs117656544
rs34317246
rs16914984
rs8015016
rs797060
rs906633
rs9326161
rs412705
rs58410471
rs11232663
rs6950583
rs11577547
rs11714692
rs269866
rs4880735
rs57321452
rs6553218
rs79113658
rs7418763
rs78007885
rs12908729
rs1549867
rs77785994
rs61900112
rs7079901
rs36184164
rs2038819
rs10802883
rs3094576
rs1527383
rs4072373
rs8184693
rs59106803
rs10491533
rs4591815
rs4492081
rs6784166
rs9310710
rs71386875
rs12508713
rs58042071
rs7691721
rs73974781
rs2178881
rs17092737
rs646262
rs10039878
rs847725
rs899368
rs10911603
rs7738735
rs10497813
rs9869355
rs16914574
rs10520823
rs112300208
rs1569355
rs1337372
rs1490622
rs961422
rs1456193
rs56704559
rs76925521
rs1502739
rs7932838
rs2544062
rs969233
rs17045450
rs72951243
rs8018404
rs1002095
rs11732520
rs301074
rs7978501
rs17035484
rs17416034
rs11942958
rs17092408
rs117612639
rs10878199
rs11623995
rs117246381
rs1025307
rs752220
rs2075083
rs9563011
rs3917458
rs6861690
rs10493503
rs17124335
rs3820261
rs3815803
rs11893149
rs112553617
rs1454606
rs12698910
rs4642445
rs10490181
rs1921314
rs17788227
rs4140969
rs12187339
rs12585411
rs11023177
rs76738585
rs10788569
rs4853265
rs11855642
rs9376507
rs13272519
rs73439013
rs10509105
rs4576466
rs4760246
rs10491542
rs181711953
rs201018
rs61997828
rs12125525
rs6841428
rs11133499
rs7804580
rs11714797
rs6016996
rs707127
rs2734
rs9559564
rs3744811
rs810608
rs3746236
rs75065885
rs6683405
rs79493462
rs6963608
rs74384417
rs10207852
rs4908457
rs2046869
rs1467646
rs73082316
rs12432408
rs11911346
rs115980592
rs17784533
rs278699
rs6470848
rs6857876
rs1369696
rs9295186
rs115078808
rs6032817
rs72754263
rs16870400
rs4819119
rs17023144
rs11700070
rs2547958
rs6920218
rs1346874
rs1432865
rs2021781
rs10828617
rs115237413
rs2352744
rs71637508
rs2254356
rs4833076
rs77097750
rs1023951
rs9405015
rs12611984
rs6037475
rs1339258
rs2651974
rs895034
rs2097160
rs3735358
rs13413159
rs4891037
rs75775305
rs1285895
rs7243074
rs2190724
rs837866
rs116528662
rs6656054
rs1680083
rs12508118
rs3910444
rs17070038
rs79103564
rs11222294
rs62408954
rs11123816
rs7660111
rs17089042
rs1540456
rs9437663
rs910632
rs8018823
rs2113463
rs919659
rs4373347
rs2787138
rs2382987
rs1783357
rs1520306
rs8134847
rs506070
rs270882
rs72621855
rs7634440
rs2074152
rs7701312
rs16838574
rs11650515
rs4433636
rs17411140
rs11143450
rs73934279
rs2022149
rs17724817
rs638542
rs4836579
rs2045912
rs4667591
rs11948295
rs146303495
rs9671232
rs1670137
rs117319179
rs12134633
rs12243282
rs118061248
rs7561455
rs2829246
rs7783202
rs11921432
rs116597145
rs9581706
rs17107427
rs1167762
rs589927
rs9494683
rs3749966
rs17037526
rs12549903
rs16968068
rs9915356
rs3748809
rs187444
rs1678729
rs74751264
rs7976136
rs12301925
rs146395474
rs1209254
rs12198842
rs117904717
rs1433035
rs9548078
rs11140022
rs2154592
rs11636608
rs13021690
rs7762833
rs150364928
rs11962813
Affx-11480249
rs911150
rs780749
rs72972631
rs358019
rs7781266
rs6717353
rs78404020
rs17567681
rs12131140
rs11131606
rs61742417
rs9613568
rs2666057
rs13272658
rs13173386
rs6730107
rs114534524
rs76267165
rs17822894
rs474186
rs142469471
rs2078415
rs78141607
rs849917
rs11203312
rs11589333
rs79725749
rs62397622
rs9290505
rs13100551
rs9788998
rs4722036
rs35459082
rs5950
rs75200038
rs12780322
rs6867070
rs12581946
rs356296
rs243131
rs77164577
rs6098479
rs76315347
rs117865746
rs75313065
rs12625310
rs12412014
rs78573562
rs7817843
rs2929288
rs9561444
rs11153234
rs73069087
rs7226520
rs7356982
rs79740598
rs8004456
rs76034280
rs7950759
rs10123453
rs509948
rs1596343
rs12681567
rs80167975
rs738726
rs2977874
rs55683052
rs74521162
rs10274435
rs6084264
rs2728559
rs2188834
rs2824970
rs315971
rs10518397
rs16830483
rs6903888
rs7862617
rs13417636
rs80182704
rs9876409
rs12593395
rs388242
rs17731766
rs281479
rs12264666
rs10456898
rs1488897
rs76386190
rs17162518
rs11105839
rs4308354
rs488447
rs6733266
rs883803
rs2546943
rs1493728
rs112274538
rs7782976
rs72743579
rs17053215
rs35355538
rs11009395
rs12410178
rs75117826
rs17066802
rs17703131
rs305306
rs7025547
rs2317304
rs10502663
rs13121140
rs3806536
rs2181625
rs72687883
rs554229
rs7731884
rs12143713
rs4956433
rs7694824
rs11664940
rs13428855
rs169863
rs182466359
rs76958807
rs11988541
rs1294552
rs79018280
rs6665354
rs2304460
rs146644673
rs2861213
rs62121169
rs76310385
rs16968121
rs772443
rs7655376
rs17497358
rs10498021
rs191373
rs8013517
rs1983337
rs56887579
rs757634
rs7626393
rs921916
rs441634
rs1126757
rs1896686
rs59725004
rs75465292
rs176264
rs10506413
rs11199050
rs72640229
rs10215851
rs2617815
rs7980501
rs12258103
rs2066389
rs17350590
rs11955480
rs2015219
rs35159689
rs7920890
rs16877006
rs17035043
rs2511760
rs2511407
rs79062390
rs7660805
rs2063219
rs74400935
rs296184
rs11580138
rs12350679
rs521715
rs6880825
rs1221934
rs1421058
rs9435627
rs9603957
rs12352294
rs6964780
rs9535525
rs7819165
rs10772263
rs79620323
rs726511
rs139510039
rs7147624
rs7845088
rs1857237
rs2248626
rs4639983
rs17035447
rs10989826
rs9812715
rs16835198
rs325781
rs79664677
rs11777360
rs73233022
rs1877465
rs11791009
rs55987448
rs6822892
10_113671963
rs4764910
rs2040627
rs3764853
rs7237501
rs3935445
rs721826
rs72823440
rs57614206
rs4693013
rs60059111
rs2606241
rs2606748
rs11139927
rs1598894
rs17132076
rs7125371
rs140896526
rs653959
rs7921129
rs12339518
rs11020022
rs1523214
rs6904112
rs11243585
rs10516247
rs28578764
rs1420149
rs8178561
rs10514321
rs7336329
rs10503366
rs11162293
rs12285364
rs2325971
rs73011154
rs4943581
rs11244215
rs7941823
rs1461215
rs4717531
rs1978772
rs351562
rs12609985
rs1695704
rs12967435
rs1282028
rs61243153
rs57027800
rs7780368
rs2632372
rs3852461
rs141281132
rs3809346
rs9328758
rs330570
rs115376953
rs9316544
rs907676
rs1035974
rs6984623
rs7698564
rs57220043
rs715623
rs6498490
rs72908478
rs7159782
rs12470997
rs12614102
rs60678999
rs7760011
rs56914333
rs2753384
rs111664405
rs4746357
rs17113537
rs2236938
rs10922303
rs75729736
rs115569087
rs668798
rs11899372
rs8081956
rs4732878
rs4809256
rs9549013
rs12712856
rs1216525
rs568298
rs9888739
rs78948648
rs877516
rs2250146
rs6474548
rs184665861
rs17031465
rs6920626
rs130058
rs1994595
rs17167141
rs7794092
rs6493482
rs12422109
rs62573374
rs76714166
rs11015211
rs60100877
rs12055478
rs2377112
rs12593522
rs74820342
rs10237329
rs10058259
rs144509300
rs73041639
rs72740637
rs720063
rs3091338
rs12156031
rs10847525
rs6913508
rs10066977
13_91024212
rs7305163
rs658151
rs78828817
rs4953354
rs72644042
rs4476839
rs7713807
rs16825995
rs1518885
rs1529692
rs1837425
rs1124589
rs273025
rs1920581
rs6421029
rs11082098
rs17815341
rs2819610
rs2169406
rs4940621
rs116685585
rs138950728
rs116381466
rs10406233
rs6658596
rs639524
rs2057376
rs77145037
rs6973707
rs7071653
rs58396580
rs7697826
rs10113800
rs10886079
rs1394386
rs112052405
rs9600860
rs2182853
rs10496577
rs1489134
rs1978953
rs7856951
rs11198361
rs12105201
rs13435448
rs72621124
rs9916809
rs7251429
rs7217175
rs145161519
rs17113991
rs28370145
rs17221259
rs17148266
rs965505
rs2886053
rs17100775
rs13329368
rs11685574
rs117706276
rs10148579
rs200162134
rs2366659
rs13029794
rs55960378
rs114227039
rs7528105
rs6905474
rs2050481
rs7984958
rs17083346
rs35833161
rs1548043
rs2267630
rs4118147
rs6012245
rs5764804
rs8016568
rs3924946
rs1178370
rs7673606
rs12547210
rs76428256
rs1867008
rs12135070
rs72994245
rs2732039
rs17135341
rs7653101
rs215670
rs11102175
rs12962755
rs55869555
rs253095
rs13067187
rs74799428
rs7327594
rs56294425
rs17094542
rs12349082
rs393540
rs12245608
rs731646
rs765825
rs78631060
rs12795571
rs4339600
rs2748293
rs36010656
rs57071566
rs12580191
rs1461322
rs757140
rs13416374
rs6453658
rs78798981
rs2662449
rs2290376
rs7421283
rs11109016
rs2894547
rs6935123
rs1079222
rs10880646
rs9844484
Affx-20373756
rs794152
rs6062327
rs3739715
rs10091361
rs2756382
rs112789949
rs4695990
rs1407297
rs16910302
rs534667
rs3751748
rs4674257
rs11791963
rs79909666
rs148793909
rs4550498
rs13042732
rs1563040
rs1714518
rs16969223
rs10251790
rs3793910
rs2391718
rs4497612
rs7150275
rs41388045
rs2194657
rs2591110
rs12089582
rs76890118
rs299970
rs11786591
rs1548653
rs78387100
rs10151218
rs17199739
rs138455769
rs1929492
rs10746352
rs13422487
rs9323992
rs1931814
rs7336176
rs2071490
rs7141908
rs10160742
rs4869986
rs11733198
rs151603
rs113570871
rs10091778
rs10494061
rs4682306
rs58470223
rs2358260
rs10756267
rs6856163
rs13246302
rs11150610
rs73064544
rs117602420
rs2874823
rs4906570
rs2112073
rs6759703
rs12126806
rs142115979
rs11595042
rs67257650
rs11021712
rs73967591
rs28695213
rs896294
rs7817235
rs9358817
rs17100811
rs7703429
rs10191533
rs611335
rs11656959
rs2290999
rs16870030
rs12480784
rs7767546
rs11964801
rs10232988
rs3020729
rs1750786
rs1426758
rs141063524
rs2968429
rs12215108
rs56123339
rs2222723
rs60029696
rs149107143
rs13288396
rs2248129
rs6092944
rs4534959
rs4879256
rs7620215
rs1408668
rs115735593
rs12260226
rs1936076
rs11692592
rs367819
rs9328700
rs4129069
rs733144
rs198545
rs4842929
rs28447105
rs1530046
rs148482149
rs9870651
rs200363800
rs3769693
rs73904026
rs3903945
rs82625
rs117323833
rs13329265
rs28719691
rs10248025
rs7933904
rs13119057
rs182998074
rs10998222
rs12205363
rs2812761
rs10019258
rs3751058
rs840248
rs9297712
rs67986397
rs11669197
rs11761021
rs6905882
rs2917666
rs147173331
rs12036861
rs29356
rs1419785
rs4672035
rs7703938
rs160725
rs4964242
rs7141196
rs348330
rs713572
rs12634498
rs10749375
rs9967238
rs2067793
rs140798708
rs79660832
rs76483491
rs2200457
rs9307140
rs72649114
rs6838282
rs80321845
rs1533865
rs12546077
rs3785127
rs13142867
rs1945319
rs11188744
rs12639241
rs2926467
rs142886712
rs3136446
rs9380650
rs13315549
rs16912425
rs6811083
rs138299186
rs72927659
rs62189186
rs62119318
rs7740833
rs6968838
rs9484130
rs7777093
rs79958398
rs10501541
rs10743881
rs6828833
rs7196910
rs5741816
rs1896080
rs2287859
rs11686137
rs9349513
rs289703
rs7815338
rs12529310
rs35350834
rs4317540
rs2240034
rs217181
rs906265
rs6034134
rs11859453
rs2215044
rs58234410
rs10090021
rs3773166
rs7671625
rs11027190
rs772598
rs76989613
rs62425803
rs114625925
rs6768838
rs76351579
snp_19_57106401
rs12254745
rs2134180
rs36011695
rs2861394
rs3778630
rs7182660
rs202137410
rs7553647
rs59292265
rs6906422
rs6040812
rs72679044
rs73401481
rs2046383
rs149107725
rs55791505
rs6898018
rs80287740
rs976043
rs78697785
rs4375528
rs17521870
rs2301645
rs2223089
rs10105097
rs7071840
rs1061842
rs2729533
rs7743013
rs10505553
rs1240267
rs8020686
rs7484691
rs12145021
rs12645274
rs3828558
rs7105817
rs11117154
rs4685582
rs714104
rs10874919
rs79348025
rs9543744
rs11732418
rs56392654
rs7002581
rs10502949
rs6728355
rs2470038
rs974548
rs4909859
rs74230128
rs17249549
rs9347530
rs1384013
rs12740808
rs7111844
rs3814535
rs9845783
rs9512166
rs73086805
rs11723268
rs835791
rs2889909
rs10812206
rs75221865
rs10836250
rs6464165
rs11620370
rs965355
rs6082920
rs1050991
rs12492133
rs17140201
rs6590855
rs12143038
rs61561384
rs2375107
rs2530908
rs17041417
rs9918939
rs1520700
rs10011158
rs3798477
rs228727
rs12523485
rs10503546
rs11029995
rs72752442
rs3857071
rs867194
rs13255639
rs10276962
rs9593043
rs61946594
rs1541408
rs7212092
rs74364192
rs973807
rs13076449
rs7865043
rs34366947
rs11532849
rs7747261
rs1198824
rs639318
rs11570058
rs12154905
rs716454
rs271205
rs3851581
rs639926
rs10475592
rs785237
rs2426843
rs933181
rs17031063
rs75140188
rs10241085
rs10916848
rs7185337
rs79319056
rs11859133
rs3010392
rs10508542
rs1022631
rs10063919
rs233577
rs141790619
rs12681969
rs3748609
rs6005726
rs10016465
rs61978293
rs1990197
rs79085548
rs73176808
rs7244242
rs1955429
rs79003830
rs4976364
rs12283134
rs77529710
rs17367504
rs874690
rs11137468
rs11920558
rs10520068
rs10925000
rs4820085
rs1029046
rs3772846
rs6433569
rs17507744
rs12122588
rs7335820
rs276169
rs118156566
rs11695423
rs112762066
rs35012014
rs12373628
rs78969031
rs9908225
rs1037674
rs9450829
rs12673000
rs11059578
rs7925230
rs7145052
rs422634
rs10955688
rs976361
rs1156700
rs728145
rs12612632
rs10494825
rs7740030
rs7028292
rs12775688
rs56298082
rs322477
rs6960059
rs16951961
rs475164
rs7212670
rs77162724
rs12031837
rs9383132
rs72754418
rs11058785
rs17020439
rs10814756
rs9379335
rs7673850
rs4792750
rs1818759
rs10861337
rs7035858
rs2366605
rs187644192
rs13176432
rs77819653
rs7696112
rs67246033
rs8110941
rs4771928
rs2237494
rs1031465
rs6849151
rs6470494
rs11872472
rs1367887
rs182064
rs193065424
rs56159156
rs59246309
rs75679367
rs6494411
rs9969214
rs5030700
rs74480801
rs1280678
rs16970943
rs281209
rs7279572
rs116099795
rs117003069
rs568421
rs875270
rs3813444
rs10762630
rs10024737
rs79203644
rs10483183
rs3801139
rs78757099
rs29885
rs1938201
rs1453436
rs7248908
rs17702956
rs1148475
rs150462796
rs73215490
rs9501063
rs328341
rs7325927
rs77709045
rs62468560
rs9850350
rs17542229
rs12924662
rs76699261
rs79786297
rs1371809
rs10908376
rs6701658
rs2365273
rs67279313
rs11171187
rs10507246
rs7597209
rs16931831
rs6774809
rs6461322
rs6671696
rs10824197
rs28727870
rs10924021
rs6446285
rs16976809
rs643773
rs28676647
rs244897
rs80171796
rs9275407
rs10512687
rs35113769
rs1488808
rs10490175
rs8191808
rs114536414
rs11599921
rs61969862
rs6064438
rs73336679
rs11648673
rs2005965
rs261902
rs10500445
rs16875425
rs181548564
rs12739407
rs7074068
rs115016986
rs12189067
rs1146933
rs148304696
rs11140345
rs2526003
rs7461665
rs6473756
rs9802393
rs6955332
rs1750747
rs1931708
rs149893940
rs1934395
rs2908295
rs12806760
rs743793
rs12996570
rs7089795
rs28418487
rs6988044
rs73033997
rs451443
rs2992
rs62283382
rs12550881
rs12479761
rs1440260
rs4289870
19_38610757
rs4483685
rs11967839
rs35070844
rs6030356
rs73946510
rs1597523
rs116468256
rs10868895
rs144736477
rs73495210
rs7011618
rs10248806
rs12297366
rs114899146
rs11148694
rs11109596
rs6910678
rs92832
rs12199205
rs2287363
rs819786
rs17190351
rs4764216
rs3818247
rs11022028
rs117717080
rs6539357
rs7694608
rs6908917
rs2168726
rs7542785
rs8013005
rs7135637
rs2285196
rs2867743
rs2014968
rs6100338
rs62528884
rs12000234
rs6507114
rs34486470
rs6851868
rs2251894
rs4713348
rs965454
rs2811459
rs17463818
rs10249317
rs11848936
rs148856958
rs12296235
rs9510982
rs10521160
rs9523441
rs17085366
rs1425628
rs17853861
rs112187423
rs143099672
rs3772050
rs12146009
rs7953873
rs4918410
rs6921988
rs12221267
rs1199101
rs2422982
rs8130562
rs585658
rs10818743
rs17372371
rs3807570
rs150057037
rs7166772
rs7232918
rs4818992
rs17583400
rs80049462
rs1158983
rs9296948
rs1018827
rs6497470
rs2036068
rs1889188
rs12006002
rs6489746
rs6604751
rs12592259
rs12509471
rs2012618
rs10139518
rs73870012
rs112530024
rs2734985
rs7141242
rs115862270
rs1943639
rs6014261
rs116134288
rs10931000
rs11188514
rs142286155
rs2093151
rs673254
rs13122508
rs2110213
rs2562845
rs34309028
rs13217390
rs34440810
rs8072734
rs1353736
rs10495563
rs3927807
rs1518213
rs2573182
rs12624775
rs1572292
rs9904409
rs1476182
rs12883304
rs928507
rs1832495
rs1002784
rs17570031
rs9535731
rs6825630
rs242719
rs2785580
rs9666645
rs140023
rs39685
rs16882806
rs6116178
rs3813106
rs2310177
rs12440798
rs73985745
rs11846985
rs2196113
rs6456730
rs4296722
rs2194788
rs114268839
rs11712474
rs196629
rs12407294
rs12649329
rs56013339
rs7905488
rs12975286
rs74529874
rs115511870
rs12126959
rs9644668
rs7653611
rs33283
rs16901819
rs11122109
rs10951601
rs2875436
rs7549196
rs10413611
rs7573642
rs35859204
rs6899521
snp_2_190404135
rs7120879
rs6903066
rs2281131
rs6834482
rs10509720
rs6950390
rs1492210
rs996157
rs115869033
rs1450788
rs12706628
Affx-35295748
rs287740
rs250760
rs17171130
rs66833454
rs11115348
rs12288740
rs11778416
rs117150675
rs9911873
rs2985440
rs142752793
rs17727195
rs28755910
rs9343227
rs13290191
rs17099492
rs11789337
rs2180086
rs12407297
rs17837690
rs76070525
rs55827704
rs4309013
rs1444543
rs2366398
rs2109479
rs59106929
rs35567595
rs1288704
rs10107217
rs72999512
rs7072518
rs11077231
rs146052175
rs76531891
rs10089141
rs78490538
rs74772919
rs75412339
rs11734943
rs267065
rs72823371
rs6069363
rs4751363
rs10491064
rs2617149
rs6065414
rs9541599
rs7639642
rs3918048
rs59266746
rs728655
rs10448137
rs1308135
rs434882
rs13391045
rs2129662
rs12373176
rs2678135
rs4316403
rs297241
rs6564200
rs592070
rs11182857
rs12798851
rs7658421
rs4606678
rs1005518
rs7939885
rs11900841
rs10156630
rs7629166
rs13416802
rs1510067
rs6734788
rs62517781
rs16874736
rs6959755
rs146297472
rs113197206
rs2622874
rs13274172
rs959086
rs6890495
rs1317448
rs16948868
rs1219407
rs6944758
rs62236272
rs4686008
rs10138133
rs4638774
rs7174952
rs8019321
rs7159513
rs17322837
rs9297677
rs4873438
rs73567709
rs117871492
rs61838471
rs6068293
rs116420195
rs2074981
rs10501256
rs6687944
rs1030130
rs1449788
rs78190158
rs71384573
rs531728
rs12433370
rs16926096
rs17826816
rs2435388
rs2324476
rs7093771
rs11910130
rs7592480
rs12594112
rs76425715
rs35938
rs13234642
rs45631555
rs11904034
rs7946554
rs11027491
rs4317101
rs4727428
rs9323096
rs11656081
rs11005454
rs75732400
rs10496492
rs10986093
rs33295
rs75372140
rs4260417
rs4610307
rs28733060
rs1158538
rs873023
rs2057245
rs3903689
rs370749
rs1707603
rs73329050
rs17827158
rs9991043
rs10487635
rs10747605
rs9806377
rs9861567
rs12981683
rs10519528
rs79438424
rs951170
rs1523843
rs6891846
rs710521
rs12972995
rs809125
rs666536
rs6664618
rs12793270
rs757032
rs6911940
rs79158542
rs11223336
rs11245199
rs10418759
rs13404793
rs1926784
rs17118202
rs149992624
rs11176801
rs79273386
rs182495227
rs4556549
rs11885096
rs62281901
rs523228
rs949386
rs77182621
rs1538534
rs74943630
rs640665
rs12229331
rs111573955
rs268671
rs2655229
rs7493911
rs4843580
rs12285429
rs1989183
rs11143002
rs6762043
rs4659581
rs142359564
rs695083
rs598668
rs11061010
rs1349248
rs1862505
rs16844782
rs34980001
rs12617257
rs10242401
rs616132
rs117148896
rs9473389
rs6749260
rs1396576
rs280780
rs2047246
rs13274544
rs9636762
rs72728306
rs3843576
rs8002122
rs13193174
rs7606427
rs6849357
rs55747707
rs7256230
rs79089579
rs2267012
rs1850135
rs7680755
rs2189571
rs6438184
rs7768871
rs1664704
rs12673438
rs2982500
rs73157873
rs73156176
rs9635859
rs9504379
rs112833153
rs73321235
rs145714795
rs6766853
rs4759089
rs154878
rs114784868
rs1148747
rs2186986
rs7906404
rs605470
rs17082316
rs7950306
rs4820431
rs2082105
rs6470579
rs11105753
rs8007035
rs13052146
rs1207952
rs12582521
rs7610027
rs12933294
rs2447345
rs12678664
rs1670160
rs7987096
rs13100723
rs9361885
rs12360372
rs2808362
rs34273039
rs74077823
rs4583062
rs147277186
rs116308430
rs73169643
rs2040519
rs9646166
snp_7_133633518
rs2069327
rs3923006
rs4746854
rs9729540
rs10456227
rs10797563
rs190258097
rs180227
rs75398587
rs6692219
rs17610151
rs113585425
rs8036964
rs2058926
rs4686226
rs1463243
rs4758369
rs3850114
rs76707917
rs6739828
rs9484560
rs5756812
rs12422574
rs2118288
rs78895584
rs1423853
rs36039596
rs11205297
rs16973217
rs3784400
rs182806256
rs6699695
rs171110
rs16949128
rs79211797
rs73191578
rs1555167
rs17027444
rs13408975
rs11127225
rs1938987
rs6726237
rs76759090
rs2824791
rs2712412
rs869476
rs748855
rs2834714
rs9544748
rs339092
rs597507
rs725090
rs7492628
rs1512025
rs1993552
rs850856
rs10895505
rs12103335
rs4146444
rs2893987
rs10982927
rs11672894
rs55944366
rs11726286
rs74699883
rs11024076
rs446335
rs1917877
rs928484
rs7948834
rs4573824
rs2203824
rs9282803
rs2832214
rs150144600
rs9427389
rs4515584
rs59593146
rs12495968
rs74642579
rs55776990
rs16930160
rs17790804
rs111797979
rs6974102
rs117499168
rs200949
rs1356422
rs75499579
rs17006055
rs77495579
rs993988
rs11829045
rs1867049
rs7938378
rs4436105
rs189631756
rs9808412
rs1941116
rs62060703
rs17115903
rs4629867
rs928072
rs40848
rs6050724
rs137222
rs7117382
rs10101186
rs150034256
rs7956358
rs78167350
rs1973227
rs134774
rs4550853
rs7182113
rs17003548
rs7186373
rs61735276
rs2829860
rs623307
rs2876066
rs4547739
rs149344469
rs1995235
rs141329075
rs9961211
rs75082359
rs114909950
rs17237664
rs8083421
rs73211978
rs16888440
rs188808012
rs77019171
rs1487621
rs1450358
rs78779733
rs117152653
rs4749872
rs770205
rs78997629
rs7303641
rs9790140
rs2245168
rs17387035
rs3018529
rs8030397
rs11151784
rs7129498
rs169158
rs8065523
rs31016
rs12431154
rs10491728
rs674608
rs28537721
rs61823169
rs77292783
rs4234716
rs7582470
rs7535749
rs17774010
rs12469421
rs2869832
rs2876936
rs1139484
rs6559372
rs11836243
rs9297
rs7811968
rs12133414
rs2414190
rs17245609
rs17142789
rs11816856
rs1628144
rs2666290
rs10517612
rs10157022
rs2830515
rs8396
rs923324
rs6728493
rs68059787
rs808261
rs36045081
rs1895776
rs6669800
rs34330431
rs1458318
rs9784132
rs2399590
rs111787194
rs13065615
rs75388701
rs1419274
rs11253936
rs7140243
rs1528241
rs2224202
rs12273034
rs13077018
rs75612320
rs56053905
rs6512218
rs57590431
rs600752
rs17825844
rs6866684
rs2670888
rs10845752
rs6085955
rs6490153
rs13330988
rs5750364
rs77879134
rs74441776
rs10457447
rs2216959
rs77107487
rs7860748
rs60838923
rs16845593
rs11889328
rs746880
rs11242239
rs11603417
rs34024143
rs5757140
rs13436351
rs10882900
rs4943997
rs3758420
rs6543881
rs11102469
rs2272176
rs2532083
rs9536672
rs10830479
rs4607560
rs17330883
rs3829655
rs114681847
rs8046001
rs4362864
rs4072890
rs4954942
rs4636492
rs77106057
rs547625437
rs74620715
rs9859729
rs1540502
rs9951672
rs16901136
rs11900782
rs7686452
rs12778754
rs6099407
rs6493219
rs74838026
rs1492454
rs12713415
rs6119437
rs73547621
rs2545277
rs12737523
rs2546585
rs1693424
rs73156440
rs7308978
rs6776792
rs4799700
rs12359797
rs9315263
rs6080217
rs2120113
rs3772800
rs3788654
rs17865156
rs1931676
rs73178472
rs11635560
rs10771145
rs990526
rs78279900
rs10515455
rs1471818
rs61852610
rs10145714
rs155806
rs11651323
rs118152153
rs1409791
rs73557663
rs9397106
rs6454764
rs6426021
rs7138921
rs56319535
rs12430600
rs72781492
rs778775
rs1014091
rs12199886
rs59159494
rs2724649
rs6062347
rs2297846
rs8052532
rs16862847
rs189189
rs16969226
rs73442232
rs10258384
rs76134440
rs6765463
rs9304639
rs7573873
rs13021283
rs140615449
rs73499351
rs9519245
rs4752897
rs10808120
rs4376482
rs10517155
rs112246897
rs10509926
snp_6_55787078
rs6811698
rs10250565
rs3017183
rs73059916
rs6015912
rs242685
rs817389
rs6594005
rs6920465
rs1422642
rs11763192
rs3105494
rs17098898
rs7659704
rs6718128
rs805300
rs17034806
rs11888995
rs354342
rs13024283
rs144248462
rs1874326
rs80275597
rs77776276
rs1811481
rs1325445
rs17339877
rs6845871
rs12979646
rs9891347
rs12705986
rs17012325
rs113366903
rs11923588
rs947441
rs1673415
rs806921
rs4470935
rs6955302
rs9631019
rs78766814
rs6772821
rs7208997
rs28670335
rs77456620
rs2738875
rs74560957
rs11898334
rs1231987
rs188362644
rs1403742
rs13413651
rs57900209
rs17460146
rs11249913
rs2455314
rs150268701
rs4834605
rs74782623
rs72759111
rs145338402
rs7557647
rs8003310
rs56841664
rs11740769
rs1451147
rs1048573
rs2804702
rs2727564
rs12406184
rs17468607
rs140451470
rs59280158
rs73174396
rs3934474
rs7616768
rs653080
rs4841662
rs11723923
rs11887555
rs434265
rs17525472
rs7502100
rs163719
rs75968182
rs7107301
rs13041592
rs10503591
rs7100671
rs10152826
rs114167357
rs6760728
rs139393664
rs10107159
rs78212509
rs115308755
rs35991995
rs3917963
rs2422243
rs73384891
rs34255965
rs792043
rs4957968
rs11603692
rs263115
rs2789498
rs12449210
rs114694170
rs59766914
rs6656286
rs10512133
rs4332153
rs3854905
rs1843331
rs11107239
rs2238180
rs1446752
rs80277375
rs1430230
rs17430359
rs61732315
rs79919981
rs7765204
rs6461382
rs73861735
rs9499907
rs7586970
rs73300630
rs207420
rs11538264
rs7492362
rs6994515
7_85197068
rs72800927
rs7596396
rs7044726
rs7539399
rs3780564
rs3789541
rs10904934
rs942200
rs2453895
rs12307865
rs1907303
rs76901224
rs74049873
rs4759442
rs66481314
rs752012
rs1365930
rs2496644
rs11812037
rs7323678
rs395561
rs6124224
rs13384731
rs17082152
rs28363293
rs526418
rs7752478
rs2247672
rs718351
rs57749485
rs11058042
rs57334459
rs922380
rs976453
rs983053
rs626069
rs112469577
rs1158058
rs4679481
rs4271056
rs6712205
rs9297051
rs73912886
rs141677211
rs7565707
rs3779009
rs1004206
rs150355773
rs866596
rs1703078
rs2269636
rs76507201
rs75238120
rs139855568
rs1824670
rs11840862
rs72947189
rs17003321
rs17071832
rs10924702
rs16916919
rs9400496
rs35788208
rs201342472
rs10433994
rs67237506
rs115723769
rs4693686
rs9290965
rs290403
rs317599
rs182054473
rs11177671
rs77355355
rs13117723
rs6808549
rs2290800
rs73091835
rs6834212
rs11847860
rs4606447
rs277796
rs60598168
rs7774642
rs2154749
rs922863
rs11825977
rs6064283
rs1522679
rs13003053
rs6766522
rs7677853
rs7012879
rs72865237
rs16946632
rs7135678
rs2028749
rs4743934
rs7493547
rs4820084
rs2931381
rs1414660
rs12894164
rs609558
rs1521099
rs77664289
rs7248941
rs1406665
rs75896448
rs78127057
rs55685906
rs56310996
rs150861017
rs17647531
rs4714277
rs506739
rs4902080
rs4812050
rs9524293
rs10777914
rs6074201
rs9322193
rs16975420
rs1904861
rs4083965
rs7586725
rs655167
rs997676
rs17012124
rs11641237
rs7905367
rs2510752
rs1339252
rs11639593
rs1893829
rs10513673
rs12214056
rs1901480
rs9892942
rs72844383
rs4961496
rs11195431
rs73779980
rs6450393
rs79620245
rs7540718
rs1917075
rs11788266
rs74057039
rs17817992
rs1201891
rs3747512
rs185446748
rs976291
rs2274077
rs10518712
rs7741306
rs74068622
rs2153953
rs256263
rs2073443
rs17705005
rs62103293
rs112465698
rs7598486
rs2597177
rs17246016
rs552702
rs17405259
rs55957805
rs2278155
rs6722663
rs16854241
rs2410210
rs75842769
rs6579227
rs6416950
rs72741390
rs703982
rs701326
rs10973121
rs12661022
rs2709993
rs980038
rs6427360
rs568780
rs7966833
rs232915
rs4837961
rs74883781
rs138388543
rs17795696
rs112857974
rs74745509
rs4977486
rs7141091
rs349331
rs1857699
rs389034
rs7738066
rs4260685
rs11988518
rs10945688
rs2784555
rs7159515
rs10122844
rs16972959
rs74992746
rs13322345
rs9373076
rs4681867
rs6769249
rs72832853
rs73040319
rs10240353
rs7574971
rs4501620
rs2830539
rs6711487
rs7017584
rs712429
rs11177625
rs890069
rs17371144
rs116954875
rs28729475
rs244836
rs691772
rs9523745
rs1449088
rs11119933
rs2431686
rs9302200
rs74680064
rs6011899
rs7108721
rs937502
rs12912411
rs58593986
rs7863624
rs7480026
rs1810984
rs702225
rs2287572
rs12548426
rs879128
rs9805152
rs2033113
rs11879702
rs1308357
rs17029501
rs4918732
rs74833379
rs4748087
rs12526387
rs9876198
rs7546
rs74604269
rs2401016
rs9371226
rs11111882
rs13257560
rs12080581
rs221260
rs11199547
rs3866741
rs4673304
rs113410168
rs10829665
rs112100360
rs885004
rs12682844
rs11629836
rs11126678
rs564648
rs144366471
rs1814869
rs28454686
rs10094897
rs147722719
rs6775459
rs17131998
rs2908796
rs71562296
rs72648181
rs7952644
rs17500149
rs10137240
rs334855
rs12255557
rs8005676
rs6657082
rs2764008
rs4308333
rs6972198
rs17185996
rs28490930
rs455012
rs58623001
rs7119732
rs4796825
rs75772117
rs4900756
rs61091412
rs72686226
rs10827637
rs7857345
rs10764372
rs6692016
rs16974090
rs28661007
rs78408640
rs7569113
rs1782791
rs2952879
rs17625363
rs10885122
rs2389077
rs8069197
rs3751385
rs4909082
rs2279910
rs17287162
rs11660335
rs12038744
rs7167737
rs1903970
rs117872872
rs74245701
rs7454474
rs16968089
rs116577006
rs7311509
Affx-29909930
rs7987288
rs17704228
rs1388125
rs17266222
rs10090605
rs2917830
rs12602230
rs11117174
rs138167582
rs2833358
rs76974017
rs1047981
rs10837336
rs35446963
rs1689825
rs4668669
rs112779675
rs9955441
rs72991107
rs76511320
rs2846901
rs3779037
rs2737432
rs11822815
rs7501846
rs513426
rs17041883
rs2834101
rs56298436
rs12465759
rs13393791
rs1407357
rs1545714
rs12579334
rs673249
rs213999
rs16901979
rs7742861
rs1480491
rs4848426
rs9820507
rs1421225
rs12155475
rs58220186
rs549831
rs7003913
rs17504520
rs7100326
rs3176441
rs7539199
rs2174683
rs1357959
rs2932275
rs6816854
rs17625724
rs6444928
rs17172123
rs7922380
rs779638
rs115779221
rs13389266
rs482553
rs4887140
rs60003863
rs10146705
rs2567610
rs1872691
rs35809983
rs4888360
rs2940527
rs11747325
rs146334061
rs17259154
rs1140605
rs34184798
rs10518985
rs4474630
rs138390152
rs2819183
rs2490392
rs77586809
rs1555007
rs114570156
rs4349036
rs11140251
rs1449311
rs4366498
rs298408
rs78849037
rs74147181
rs7559564
rs73417015
rs389320
rs4236575
rs34331198
rs787633
rs12218574
rs2934963
rs891848
rs2854047
rs116659578
rs72746935
rs12004340
rs11003899
rs11956407
rs7984956
rs72975324
rs7691604
rs5995594
rs78123389
rs7757002
rs4642918
rs112598061
rs35021423
rs6063982
rs143972747
rs74546979
rs6909716
rs1162764
rs7774
rs111956879
rs146374253
rs115216170
rs35843327
rs12519177
rs8038078
rs1320077
rs10108056
rs10497982
rs10195033
rs2219616
rs11631033
rs10508091
rs1525518
rs16863909
rs4787154
rs1322181
rs28542503
rs1553754
2_56931105
rs2562832
rs12453581
rs1917464
rs1548273
rs1989309
rs9306898
rs10427831
rs2619721
rs116546328
rs1525735
rs1801257
rs10282426
rs6127464
rs283477
rs7212110
rs11068933
rs74016062
rs12115054
rs17580455
rs6504627
rs76441438
rs12487524
rs994712
rs66489842
rs10509566
rs10218530
rs10281361
rs1460792
rs1481548
rs6919937
rs144459732
rs13155334
rs11159770
rs10927156
rs12877019
rs11811351
rs10829379
rs172483
rs17385126
rs12276835
rs224913
rs1931438
rs6919270
rs144081496
rs78386353
rs2283491
rs77015297
rs12287945
rs1038565
rs2280275
rs10493199
rs59554613
rs308106
rs7245034
rs12403130
rs12547299
rs73155837
rs7900154
rs1407793
rs112985580
rs271564
rs78693815
rs16938857
rs113416593
rs1480115
rs2236013
rs11052064
rs7069105
rs2244695
rs7971943
rs55657936
rs3002271
rs11195299
rs17086658
rs7691989
rs10447799
rs11849204
rs7571980
rs17313674
rs992491
rs55811442
rs74813086
rs9935817
rs10515996
rs9584494
rs10900666
rs7734520
rs62277950
rs743803
rs1263560
rs78259516
rs57545533
rs12500395
rs4287465
rs77564628
rs1556961
rs2062403
rs12227812
rs35554275
rs10215709
rs12324420
rs2121566
rs7950952
rs73360241
rs17335836
rs2958154
rs115438712
rs72969215
rs12128420
rs114295079
rs6133641
rs11239580
rs6428021
rs13306873
rs17051310
rs1610265
rs1563604
rs10516815
rs4075894
rs6127086
rs1920553
rs9319536
rs8047711
rs12458214
rs7982612
rs73980932
rs692153
rs139053977
rs4964686
rs17271134
rs1837449
rs9534663
rs883182
rs79909904
rs147979411
rs317766
rs7812874
rs2225535
rs3864300
rs1074530
rs9501161
rs9313823
rs7704419
rs76493509
rs1882034
rs1926785
rs113994477
rs11086031
rs72978786
rs41274017
rs10492879
rs12696828
rs4934430
rs67162626
2_30029158
rs1490612
rs3914236
rs2381676
rs76990681
rs11871993
rs11199747
rs887451
rs1549782
rs3807940
rs2037406
rs6443686
rs823557
rs30422
rs67978836
rs60591163
rs9488006
rs2929484
rs117110715
rs6695648
rs1918882
rs10180864
rs6471482
rs12145386
rs10842074
rs78684506
rs564800
rs1636556
rs74795515
rs2405378
rs13321334
rs1265835
rs639739
rs2097608
rs77841468
rs16969298
rs7578143
rs10913339
rs681093
rs10515754
rs8020985
rs1363678
rs10063618
rs10492744
rs76944111
rs11086895
rs748028
rs11705329
rs7853253
rs12283071
rs61933665
rs11220787
rs12196439
rs144978085
rs61800695
rs1635517
rs260544
rs205169
rs12671415
rs867541
rs7814699
rs11030369
rs698208
rs1485257
rs61138219
rs153185
rs10001989
rs16910709
rs2981423
rs17673099
rs11188485
rs616347
rs1397607
rs17012460
rs77410180
rs9504021
rs808294
rs616084
rs57196290
rs768676
rs9332066
rs10963069
rs2416731
rs1433876
rs4910877
rs12318172
rs67041321
rs481692
rs76932507
rs4514991
rs1620498
rs1408458
rs79434232
rs35478876
rs512445
rs11631192
rs16968660
rs75498332
rs11823347
rs8115302
rs793688
rs3763956
rs12812467
rs10109619
rs541436659
rs3892067
rs3798012
1_230714618
rs4741624
rs11760176
rs2284659
rs16937345
rs6943214
rs12231341
rs1958576
rs11741574
rs4842888
rs4738639
rs9580491
rs12451827
rs62200906
rs17543945
rs2012928
rs2993008
rs78505787
rs12354247
rs7590843
rs3749748
rs79921381
rs144583110
rs193159751
rs117521124
rs66475040
rs901225
rs1198844
rs6556756
rs4754833
rs77265482
rs79854631
rs13171612
rs2948381
rs11887256
rs61783859
rs231357
rs76830615
rs62146190
rs3761483
rs12686736
rs2483869
rs10778045
rs4551342
rs74362890
rs10869078
rs71603397
rs5030739
rs1472395
rs79811232
rs6024555
rs17627505
rs2826965
rs76847292
rs35531912
rs8067906
rs11870474
rs10094757
rs9303185
rs7229311
rs1106581
rs1489819
rs4933638
rs10936700
rs11849798
rs9863361
rs600845
rs1956426
rs7578017
rs6003148
rs7651446
rs12433624
rs1518574
rs76740520
rs17445506
rs9616664
rs2909805
rs12508692
rs75622339
rs11683192
rs35113060
rs10268339
rs16903000
rs2023822
rs12488363
rs11702768
rs6925748
rs2835365
rs7193828
rs79299639
rs765377
rs1998137
rs11685523
rs4535587
rs17603201
rs7721305
rs2690123
rs4672110
rs6061309
rs203885
rs79456110
rs317759
rs3824445
rs2367009
rs34071321
rs3770922
rs8095199
rs7036275
rs9506668
rs11119785
rs2292613
rs2066948
rs11536582
rs9494877
rs73496787
rs642915
rs7921298
rs71640722
rs7722621
rs277354
rs115249760
rs10517162
rs73835729
rs7909791
rs2039067
rs7665612
rs7635689
rs4931471
rs10520726
rs17744453
rs11165623
rs9485247
rs9868117
rs1001441
rs12149982
rs10494499
rs9460615
rs1532401
rs10451414
rs17319875
rs2141700
rs16868772
rs17040974
rs2761750
rs10823732
rs13252804
rs75021899
rs3095474
rs16830680
rs10018657
rs979604
rs12295427
rs17689596
rs2251668
rs6442565
rs7265616
rs4393839
rs1998592
rs1714345
rs10509848
rs17092264
rs4633687
rs144655540
rs67227874
rs11719361
rs2452262
rs146339014
rs6563363
rs3924829
rs10910469
rs35915213
rs835365
rs117877997
rs6430685
rs6925628
rs17558822
rs17086768
rs6817311
rs74353996
rs4812519
rs6725376
rs12302173
rs3802023
rs6668232
rs9426682
rs1060347
rs10421121
rs1449680
rs57803195
rs9381943
rs80285172
rs11255737
rs4724276
rs116229462
rs72856459
rs115200075
rs2343268
rs7179823
rs17005933
rs9295637
rs10987251
rs717944
rs76824527
rs213945
rs147777952
rs728368
rs3131514
rs16936464
rs10880063
rs1841572
rs2692742
rs12677898
rs10021751
rs479919
rs11585396
rs11020938
rs28377586
rs275707
rs116390718
rs11125414
rs8057900
rs1388563
rs144383618
rs4908591
rs28485421
rs142688738
rs10804116
rs72914271
rs242740
rs6079149
rs7984582
rs6770015
rs6947788
rs11101707
rs78643337
rs1253024
rs2302920
rs1491244
rs11835862
rs72796100
rs73641533
rs7356017
rs16957844
rs59761481
rs11236723
rs12873020
rs1005540
rs228968
rs17619018
rs73375122
rs9318082
rs117541834
rs6439923
rs12440761
rs1356837
rs5025824
rs17409040
rs4890529
rs3788677
rs9861188
rs113895804
rs13183577
rs2601777
rs58617803
rs4659417
rs17140801
rs10505104
rs2273430
rs313742
rs7290882
rs8031639
rs11144997
rs74646594
rs16936512
rs10130678
rs17418422
rs2378722
rs315948
rs9874703
rs7840823
rs6977091
rs2051121
rs472487
rs2935792
rs11660213
rs117378799
rs112729361
rs131758
rs6804231
rs1494759
rs11592789
rs7862087
rs7550613
rs75798102
rs12171150
rs2154306
rs1327100
rs1519250
rs6803569
rs36059005
rs473121
rs7515323
rs16848597
rs72782552
rs17034813
rs12664523
rs198678
rs2470696
rs186318684
rs7864076
rs17280011
rs12237048
rs131833
rs2514469
rs17634662
rs147759961
rs11754070
rs117291995
rs12713498
rs2352974
rs17131272
rs7289890
rs12652998
rs12746195
rs2291455
rs6942044
rs11640363
rs10992408
rs910160
rs1777803
rs115416278
rs12704840
rs11680147
rs9943540
rs61957734
rs79430186
rs1078701
rs79469257
rs865603
rs4463179
rs73372052
rs6056369
rs7169990
rs72783088
rs79013507
rs67333
rs3759344
rs113325217
rs12990084
rs20517
rs12927285
rs9384464
rs11602988
rs11174189
rs36037305
rs12996396
rs74742168
rs17203239
rs116886317
rs1470870
rs78298839
rs12879782
rs7657882
rs12622133
rs7596142
rs907811
rs2123048
rs17807775
rs76050877
rs11950032
rs1391729
rs2070107
rs4680618
rs75429699
rs4413576
rs73466515
rs16920845
rs67771833
rs9679882
rs2162079
rs1951486
rs473027
rs2138648
rs2300586
rs11919031
rs6503222
rs2254982
rs2784774
rs643410
rs79777749
rs12749568
rs613714
rs1552259
rs12346927
rs7931428
rs6940333
rs7088414
rs9688806
rs10820120
rs17312104
rs1533532
rs7298858
rs4462987
rs2274916
rs2041813
rs17063178
rs16873719
rs11173115
rs1007368
rs3847804
rs4700215
rs58635984
rs11789176
rs10999728
rs141884570
rs13251447
rs4074716
rs10459571
rs2358730
rs12578613
rs2842764
rs5025956
rs11870030
rs2907801
rs7286366
rs11745467
rs12458699
rs10813874
rs4018516
rs10204717
rs2395019
rs4563321
rs1632677
rs1271546
rs2430365
rs9939323
rs12555129
rs12964232
rs12053254
rs2021070
rs2383761
rs186179694
rs7525504
rs17756739
rs1805881
rs4894115
rs10864104
rs7163693
rs6571920
rs2687758
rs78192594
rs11027018
rs1025657
rs4673822
rs62120382
rs12220064
rs71573451
rs17473016
rs140410413
rs906423
rs2241896
rs746075
rs59323918
rs7008413
rs2615519
rs6501143
rs1484202
rs8077987
rs2188405
rs9833097
rs10953331
rs114390232
rs10861755
rs12428838
rs12551026
rs8075459
rs74436780
rs893284
rs3088362
rs73374708
rs1909271
rs4607617
rs61559466
rs13317748
rs1388551
rs7031303
rs78563193
rs7860361
rs3769497
rs183441215
rs8035628
rs13173742
rs12864728
rs12054720
rs3111515
rs10510941
rs703404
rs16950001
rs6092389
rs79234706
rs10208279
rs11981656
rs12882648
rs1491464
rs28549095
rs947159
rs10499843
rs76204372
rs11079501
rs73727345
rs5998611
rs267077
rs1413419
rs7521427
rs4729071
rs1039011
rs11170612
rs401836
rs10074260
rs2653312
rs11857990
rs115431693
rs840716
rs10093795
rs260236
rs2400955
rs9362570
rs71355608
rs7163518
rs10065056
rs11654455
rs9581811
rs7820789
rs61769455
rs2389173
rs11942622
rs10220388
rs4681389
rs4245251
rs3964610
rs257303
rs1402219
rs11666569
rs7199628
rs12424954
rs7635891
rs4495466
rs191212999
rs6801459
rs354082
rs79680378
rs2832200
rs6692184
rs79954019
rs1047255
rs79620307
rs73081954
rs11854983
rs115887191
rs7079697
rs1146198
rs9983522
rs6857452
rs12410656
rs76301828
rs141940459
rs11795111
rs17493593
rs75468486
rs894548
rs11712461
rs115679970
rs10506275
rs10516928
rs34727427
rs2419986
rs7704434
rs4952075
rs12245481
rs180344
rs4693763
rs7640853
rs34658195
rs6877994
rs9972287
rs7951844
rs237359
rs10869979
rs112181018
rs2640236
rs28739509
rs2293045
rs6059020
rs13269823
rs12333227
rs62217177
rs2967080
rs10167826
rs76423243
rs1762825
rs17654456
rs12494204
rs2071174
rs6738478
rs10175936
rs2331101
rs7685452
19_37621946
rs112406127
rs4909872
rs7475251
rs11203918
rs6760500
rs2594970
rs1669358
rs2884423
rs75594532
rs2243932
rs11658185
rs79326358
rs77028936
rs6853785
9_3208472
rs1925647
rs399070
rs4492850
rs2023022
rs11950495
rs11558767
rs10928126
rs12064221
rs66710384
rs6931248
rs11170666
rs16912313
rs4580824
rs17152901
rs4896114
rs1103924
rs16873365
rs6676299
rs8115091
rs9934464
rs1216327
rs1374274
rs7831832
rs62037082
rs16851653
rs7772850
rs10777546
rs112542461
rs28488662
rs1842190
rs4501427
rs62169201
rs4143460
rs4951063
rs12823104
rs1339865
rs17127915
rs2238740
rs680523
rs12651363
rs17014399
rs10461699
rs75169347
rs2184083
rs2163646
rs6509541
rs12194419
rs10182163
rs3780891
rs1007308
rs3018901
rs11708978
rs80000167
rs72658575
rs9952003
rs77123436
rs7235315
rs1329917
rs4635002
rs1867941
rs4728472
rs62326108
rs4780529
rs11581279
rs545752018
rs77263860
rs10506650
rs6858760
rs10806745
rs72798354
rs3788489
rs17055741
rs7825097
rs28524683
rs55854724
rs541290
rs1239902
rs76499333
rs3814489
rs310784
rs74335399
rs1380900
rs142441859
rs4722278
rs1354277
rs76711610
rs13436484
rs1450317
rs6495788
rs1939047
rs142987699
rs719106
rs6713620
rs11050039
rs17075146
rs7184505
rs73612314
rs9480953
rs1148095
rs10940597
rs66494309
rs816589
rs899442
rs2309550
rs10773457
rs11132456
rs427647
rs11996613
rs9867579
rs1821379
rs353629
rs61837491
rs9968511
rs68032085
rs7248458
rs7119266
rs2071518
rs10121527
rs9374490
rs55851451
rs12532430
rs112174087
rs7143970
rs1457839
rs10784838
rs7140186
snp_14_56890058
rs7227027
rs7632038
rs5766535
rs17169953
rs10942300
rs1577991
rs1875016
rs7302235
rs1650865
rs76419118
rs13293296
rs2188172
rs10862688
rs133480
rs2046842
rs10505327
rs12199286
rs2540524
rs6985368
rs7544666
rs7578720
rs35301
rs7108653
rs6020712
rs74844064
rs2254708
rs9293491
rs545666
rs7072863
rs11585564
rs9629975
rs73333767
rs582539
rs8059138
rs2534735
rs17281570
rs35662541
rs4472827
rs10915523
rs10503076
rs12600551
rs79817374
rs10467632
rs912946
rs17588629
rs10818911
rs6544568
rs3118545
rs709243
rs4905706
rs9376349
rs7649648
rs9362176
rs2085035
rs680702
rs74436598
rs293310
rs10927706
rs2370367
rs4539224
rs12110143
rs17751904
rs74332403
rs523422
rs11015068
rs1032153
rs629962
rs16868260
rs62217507
rs9568120
rs2969292
rs6702309
rs76638264
rs10429525
rs9580861
rs3952715
rs6767736
rs9892194
rs4237593
rs8179976
rs2060767
rs3865350
rs12297034
rs116829224
rs78455202
rs4315781
rs60310556
rs74563285
rs17050091
rs10203784
rs13407218
rs7234826
rs4339087
rs8128316
rs1952933
rs139222729
rs113352293
rs6499924
rs55745281
rs10035607
rs11732005
rs12663717
rs10200890
rs1403988
rs12828627
rs112804328
rs6595796
rs150488141
rs9839466
rs10877138
rs1508299
rs10500254
rs936814
rs12911707
rs10468542
rs1331590
rs718579
rs2054023
rs11104294
rs630577
rs6092111
rs7508968
rs1521710
rs13398751
rs12528501
rs7557989
rs6714312
rs2838824
rs2496636
rs2875546
rs1017548
rs9790390
rs74410516
rs72915695
rs10739199
rs7743622
rs6443283
rs10401234
rs35926383
rs143173108
snp_15_40254155
rs17130868
rs932441
rs6490697
rs34914463
rs7069578
rs2943701
rs73176016
rs10501086
rs12537593
rs11135322
rs80311306
rs350413
rs2290747
rs11541998
rs1077500
rs9965011
rs16884502
rs10408022
rs7561814
rs17100993
rs7321139
rs643536
rs4862229
rs79844459
rs6428883
rs12807183
rs4467185
rs7799164
rs12717214
rs1417394
rs1525621
rs1460072
rs9611098
rs6824710
rs7843105
rs7433864
rs6458551
rs3783814
rs880321
rs2745571
rs4510022
rs524319
rs9376924
rs1789600
rs77525581
rs2045057
rs12327969
rs11118958
rs17013661
rs1107024
rs1792604
rs10809343
rs2093820
rs6023403
rs16897780
rs7981033
rs7233012
rs2073484
rs2503043
rs1944465
rs78603409
rs897836
rs13400149
rs4561525
rs143748564
rs75141285
rs9791614
rs112940959
rs7997642
rs62360532
rs226515
rs13215145
rs649582
rs2669488
rs17024980
rs77808584
rs2062020
rs17395091
rs4335148
rs12260153
rs2415105
rs75850074
rs16967559
rs220414
rs17758679
rs16954843
rs7397730
rs10015594
rs329209
rs6734271
rs78587821
rs12929102
rs10070488
rs2168059
rs76884866
rs17459015
rs1048035
rs7312940
rs1336724
rs17716202
rs115758947
rs79259691
rs17091385
rs28576499
rs4865453
rs17575818
rs9300516
rs721002
rs10998804
rs10484419
rs4671132
rs9885552
rs4679980
rs4681358
rs8086699
rs6765166
rs604263
rs927247
rs76114917
rs78916259
rs7118369
rs73970884
rs10517547
rs9299558
rs59663173
rs6022904
rs10972717
rs77434895
rs2638229
rs75622013
rs977559
rs74994088
rs16971294
rs1231639
rs74326881
rs2566539
rs4646066
rs12353109
rs3104817
rs17501753
rs1477535
rs17700376
rs7853173
rs1663564
rs2116572
rs10137204
rs1458939
rs17521587
rs4743582
rs13336245
rs118126175
rs1535693
rs7859583
rs1475902
rs1415451
rs12314237
rs3796583
rs6071876
rs11627176
rs552124
rs1340580
rs115897339
rs156712
rs4150784
rs76793220
rs7405782
rs12379215
rs11138368
rs1446470
rs10139525
rs10504170
rs74971761
rs141211575
rs2232157
rs10456328
rs7653576
rs11114094
rs12635129
rs12206806
rs4840196
rs11883910
rs73456039
rs1598684
rs7928810
rs2905997
rs1458339
rs73690279
rs384293
rs77812372
rs12285998
rs7701201
rs74856373
rs7912596
rs2546772
rs74895990
rs11077723
rs918446
rs62455060
rs17011222
rs1767574
rs58285147
rs6991653
rs1504747
rs13248091
rs7655645
rs75422439
rs17569873
rs1861804
rs2116078
rs679958
rs628634
rs10873217
rs17217096
rs1933204
rs11223778
rs9819447
rs1396680
rs300153
rs1955868
rs281861
rs10931458
rs4918122
rs12712525
rs10516927
rs79390332
rs10825873
rs12518320
rs234643
rs2292322
rs9863860
rs6442754
rs2299745
rs57739182
rs851681
8_1507487
rs967472
rs2825979
rs17056786
rs9592956
rs74818843
rs10513329
rs9787306
rs139006865
rs11777665
rs76362218
rs17770584
rs10458887
rs1420666
rs12421973
rs1953192
rs9457558
rs17165964
rs3852195
rs2412414
rs9835579
rs17574546
rs7301523
rs9853097
rs6796688
rs2823702
rs3759982
rs77231584
rs817797
rs6836709
rs1947654
rs987904
rs11681165
rs1457170
rs7804778
rs488998
rs13164993
rs16912099
rs6471946
rs184335564
rs12148920
rs2321970
rs10454289
rs2413886
rs73647180
rs12521978
rs1573998
rs13260325
rs885948
rs3749307
rs2055217
rs17264110
rs4333473
rs17107415
rs10834309
rs72832769
rs4934895
rs28780084
rs28733910
rs10944759
rs11676805
rs689316
rs1956970
rs11888685
rs17518932
rs75828084
rs7301328
rs2393904
rs80355898
rs78266566
rs4824047
rs116975900
rs9310546
rs62264706
rs138684929
rs73555496
rs1444835
rs10484759
rs9626451
rs10494605
rs4919699
rs12055938
rs11242899
rs852766
rs1704990
rs395403
rs1554401
rs10796255
rs9288601
rs10510352
rs16921196
rs2439992
rs115393967
rs4445998
rs3776332
rs16894070
rs253325
rs17082180
rs11237684
rs7006137
rs6604689
rs11601559
rs78140378
rs147603817
rs2908786
rs9554166
rs4735016
rs7283281
rs10096966
rs12322525
rs76678631
rs2077023
rs4952053
7_88391788
rs1322405
rs11630755
rs147234529
rs9498974
rs6473986
rs12616415
rs116671621
rs9530075
rs8107394
rs76145621
rs1426810
rs1272513
rs10761119
rs3211665
rs78594246
rs4670335
rs10883221
rs56801796
rs56327602
rs6868463
rs292367
rs285591
rs73087100
rs12928512
rs11644322
rs2213358
rs17143997
rs4438807
rs117884716
rs117945345
rs13076522
rs17806031
rs2078880
rs17080439
rs59119367
rs1073164
rs154148
rs3887065
rs17024928
rs11629133
rs10514947
rs10521319
rs113039176
rs73518104
rs41398947
rs7559723
rs10478953
rs2782544
rs10497532
rs28660541
rs17060471
rs17045361
rs2595965
rs17051350
rs78321431
rs2863301
rs722021
rs4978924
rs7769526
rs73078138
rs7632574
rs11506930
rs17000594
rs12452957
15_91597040
rs4708700
rs16986558
rs149119455
rs12447295
rs13220676
rs16844725
rs742254
rs4709525
rs12050732
rs9874863
rs35497805
rs8060966
rs11630168
rs1419863
rs4748777
rs138614798
Affx-12483578
rs12788247
rs9290227
rs6731675
rs4510923
rs9822530
rs140135030
rs11103552
rs10819414
rs10179372
rs4670949
rs60897964
rs3129949
rs2017957
rs13191723
rs62217473
rs10993738
rs59813971
rs3134614
rs3755467
rs9972327
rs466744
rs10785507
rs56084508
rs6042588
rs2503256
rs7183308
rs8119002
rs2181919
rs7722194
rs3751841
rs1558070
rs73878347
rs749684
rs3024304
rs17815804
rs2108327
rs16857593
rs7857325
rs2708265
rs7251815
rs8017001
rs59129924
rs11719931
rs2004935
rs4520696
rs7515765
rs76560342
rs140582986
rs6582622
rs2584028
rs7615140
rs2151774
rs7584919
rs1603987
rs3024370
rs6779246
rs35903946
rs76863395
rs16968472
rs187860757
rs12714281
rs78248704
rs12571273
rs11602918
rs12469810
rs2288493
rs231531
rs9844133
rs2165753
rs7120142
rs11864858
rs16948876
rs17041828
rs72638154
rs114605634
rs2594
rs6821078
rs2512493
rs117367999
rs7986652
rs72643476
rs2106694
rs10086174
rs11906166
rs4938276
rs737392
rs2470585
rs6854448
rs10198628
rs9511784
rs80264365
rs10517896
rs1549723
rs3768132
rs6118618
rs5752979
rs11973236
rs12085083
rs73042562
rs2148579
rs10882996
rs78396414
rs878201
rs3779857
rs7195655
rs10052530
rs41299191
rs17160788
rs6856666
rs6980677
rs10513721
rs12959882
rs1320426
rs138634755
rs6901900
rs170316
rs6926686
rs61299241
rs1490051
rs11136431
rs10496011
rs512778
rs1117326
rs1409121
rs910557
rs656571
rs10496289
rs423757
rs58730123
rs35259159
rs117942578
rs1016502
rs17552942
rs1125539
rs4675238
rs10739286
rs9288698
rs1875976
rs13324420
rs143151209
rs17214697
rs13397210
rs7641221
rs75309575
rs1434685
rs2498024
rs192336449
rs73415680
rs1693534
rs66866077
rs1032955
rs1995871
rs6825376
rs9526706
rs17069665
rs76083778
rs11552421
rs77971170
rs59730423
rs7515586
rs73119857
rs7463373
rs9467059
rs72800822
rs6805430
rs6519520
rs6843407
rs140356049
rs61882560
rs2876350
rs4366971
rs1013916
rs1001675
rs2783035
rs75132820
rs76611110
rs186551689
rs2914154
rs7946145
rs10513513
rs116460546
rs3789087
rs17067582
rs2618548
rs9392613
rs10168492
rs9446462
rs17122664
rs4877894
rs10507387
rs17076928
rs72823004
rs801535
rs11198425
rs79941018
rs6065638
rs6777747
rs11690573
rs1932473
rs12970834
rs12582044
rs7841186
rs3820813
rs11107116
rs2305011
rs431220
rs746361
rs10509801
rs12760793
rs4147217
rs2077091
rs10088945
rs10505724
rs12655235
rs939471
rs79510708
rs6814532
rs28693921
rs12079720
rs9306933
rs6706076
rs10518069
rs16920903
rs1019955
rs231263
rs9633596
rs35270054
rs1422927
2_60586707
rs115217957
rs6452953
rs6052937
rs10859752
rs28475710
rs9261290
rs1420708
rs927457
rs10759403
rs7196917
rs78038004
rs72729372
rs10507088
rs886711
rs10513616
rs74227078
rs6431790
rs176248
rs73949246
rs207645
rs17422893
rs2602482
rs11744148
rs7921734
rs55635960
rs7608439
rs6050182
rs77633010
rs2065184
rs7736468
rs9554597
rs16830017
rs2132755
rs987632
rs1977023
rs73166842
rs2333410
rs13043094
rs10818831
rs378091
rs320708
rs9380899
rs17840238
rs17053513
rs17569917
rs2830136
rs475969
rs6904307
rs75015466
rs144170403
rs139925836
rs640515
rs1729086
rs7198659
rs11602775
rs12097392
rs6935586
rs148458
rs73540689
rs13253375
rs7142312
rs1858143
rs2051871
rs11722689
rs13244566
rs8132648
rs35117116
rs77445839
rs7247284
rs142586241
rs9288039
rs7610903
rs12039666
rs6998846
rs351911
rs2289567
rs17121908
rs7254268
rs1441575
rs2226134
rs75280390
rs7681554
rs9318371
rs2512186
rs1425047
rs2587029
rs968625
rs72838331
rs28720774
rs72814234
rs2290714
rs1037982
rs62426062
rs446529
rs12267854
rs117318115
rs2888769
rs8091037
rs117460731
rs9391734
rs6946189
rs12647637
rs12449590
rs12001216
rs76790661
rs16904354
rs73868709
rs73992818
rs12427339
rs78999866
rs587404
rs4947816
rs1998909
rs6874672
rs419315
rs73733199
rs76997845
rs3857299
rs112678772
rs660548
rs2285186
rs4076281
rs11652352
rs80253136
rs3806697
rs57675103
rs4377158
rs61842470
rs1336274
rs7732680
rs3739524
rs3749298
rs12726133
rs12649067
rs9658133
rs3765526
rs486183
rs10465043
rs10983903
rs111677305
rs7631245
rs10489550
rs271090
rs7043526
rs4880667
rs940510
rs57659670
rs4971329
rs280001
rs1476240
rs2229975
rs17750909
rs1494272
rs903484
rs10748834
rs10484386
rs74436250
rs73753325
rs1422069
rs10017474
rs77905801
rs7193263
rs668304
rs79802485
rs3788367
rs73376913
rs322731
rs606618
rs930544
rs7488439
rs10773188
rs17042833
rs12691756
rs59157004
rs13015944
rs9569075
rs720261
rs1801359
rs79660848
rs364446
rs2778982
rs16857787
rs11682846
rs10516468
rs9984082
rs12194336
rs16964928
rs342592
rs1579984
rs61729395
rs242103
rs7243263
rs1371390
rs11621863
rs75468906
rs73783846
rs12809768
rs7106588
rs7739878
rs1702330
rs9947295
rs8012769
rs112498988
rs2371765
rs16871150
rs8037225
rs9604512
rs10497157
rs145853130
rs80126814
rs17394493
rs9470546
rs10507437
rs2981458
rs1943796
rs9515211
rs6859121
rs2590443
rs9308315
rs2831617
rs915084
rs4383249
rs11015754
rs1854798
rs6140549
rs10518035
rs1564223
rs114838089
rs202200760
rs556718
rs3116617
rs11912260
rs112142170
rs72979963
rs12914140
rs6850810
rs7191290
rs10483233
rs6779380
rs5370
rs4664643
rs11826683
rs227811
rs117355998
rs76896585
rs62255317
rs11623539
rs11928347
rs7226507
rs10843812
rs7906587
rs1441954
rs57092700
rs12307118
rs4620919
rs1908475
rs3738477
rs73520347
rs16022
rs2270360
rs1352748
rs77072570
rs35052265
rs12468141
rs11687349
rs56696958
rs12952955
rs34671741
rs75363395
rs4419454
rs4857050
rs142126622
rs7103184
rs4488656
rs12185753
rs1105577
rs9600822
rs3746250
rs116157517
rs13167720
rs4945713
snp_12_7242204
rs7965458
rs10501956
rs59019766
rs1571956
rs7926696
rs4617920
rs1285884
rs7613104
rs13081082
rs58269809
rs214441
rs114175158
rs6939957
rs229884
rs111688412
rs74097857
rs7231239
rs4925295
rs12286561
rs10889027
rs7640631
rs2184382
rs59340001
rs10519151
rs495430
rs2284447
rs6690826
rs109536
rs6568921
rs2305830
rs7851897
rs11098198
rs28645790
rs1027032
rs1228509
rs4238329
rs898560
rs9938232
rs1378140
rs9299233
rs17550662
rs12038872
rs7978833
rs11643960
rs10510034
rs72868886
rs4936492
rs17148585
rs7992904
rs12876796
rs971850
rs2349463
rs10914344
rs8054295
rs2992024
rs56222202
rs7022935
rs10817497
rs717117
rs35185376
rs25754
rs57434902
rs116118033
rs2423539
rs12934446
rs6949562
rs4473712
rs9636166
rs898297
rs1687856
rs7911589
rs79025327
rs8095530
rs11855990
rs6966188
rs4366109
rs748225
rs1257657
rs4241496
rs653504
rs7451
rs78559238
rs7200108
rs16938534
rs12249859
rs1380268
rs1097150
rs11589186
rs12324662
rs9475159
rs117717096
rs2704486
rs6996389
rs75630519
rs4947593
rs6802351
rs1401207
rs66476971
rs10494356
rs1623869
rs4300402
rs17647618
rs13093698
rs72808465
rs12441934
rs6995925
rs6697296
rs10221875
rs3913424
rs6690435
rs7608185
rs78203326
rs2236876
rs75127325
rs10092464
rs16912326
rs723725
rs1953527
rs17049780
rs12573401
rs6800364
rs3019685
rs10842819
rs12269156
rs664494
rs10403690
rs1349612
rs2131283
rs615283
rs7819605
rs7586150
rs11886226
rs12573318
rs1926711
rs147792258
rs7932444
rs852269
rs12080087
rs9850066
rs10426830
rs79881767
rs76444792
rs1391633
rs257748
rs12682053
rs142632777
rs16854274
rs1600888
rs491987
rs11610488
rs17496181
rs1937009
rs10954608
rs7123797
rs61877029
rs11921741
rs11969957
rs11105705
rs6735177
rs6845392
rs12416659
rs602842
rs953504
rs80290113
rs2832186
rs4505815
rs74532073
rs4662908
rs998297
rs56223005
rs13041686
rs4968796
rs452238
rs11159
rs2200254
rs117806044
rs114632560
rs16854378
rs2725002
rs60950793
rs7244214
rs12131463
rs9581771
rs6543931
rs2374563
rs73859143
rs74395445
rs232657
rs11085015
rs17024216
rs17647719
rs183487
rs73551899
rs1019365
rs77119019
rs10922198
rs4395730
rs11989109
rs922749
rs12956299
rs4708223
rs79462225
rs954007
rs17640893
rs4670220
rs6467900
rs17517994
rs142731008
rs16866298
rs116439145
rs1619470
rs79585429
rs928807
rs10520229
rs11078597
rs12566700
rs11719703
rs7003214
rs1901696
rs8049145
rs4075888
rs17199154
rs13099725
rs75165482
rs2178533
rs2451125
rs10084664
rs2634446
rs62498015
rs201922993
rs11926894
rs11934097
rs1673042
rs11265331
rs10145222
rs9615769
rs143943321
rs10880054
rs11636945
rs2908922
rs17803441
rs4640102
rs2280401
rs1038381
rs77373313
rs2596574
rs1527269
rs3096866
rs7411130
rs7342272
rs59750376
rs2011507
rs11634798
rs17022955
rs6996725
rs832504
rs7807779
rs2295366
rs10127838
rs4994332
rs6700241
rs11619224
rs115574891
rs7856912
rs26270
rs2033411
rs41294850
rs60030397
rs166798
rs55752639
rs1559631
rs6806020
rs142920205
rs144922336
rs1437473
rs16986798
rs4493170
rs160427
rs1485718
rs35480349
rs2071502
rs10772910
rs10049974
rs13287131
rs150960767
rs12411588
rs11596408
rs116885183
rs11122545
2_37732918
rs1924793
rs9839774
rs9562981
rs2762098
rs11214529
rs1607985
rs80289289
rs10876858
rs1559590
rs6079789
rs2112549
rs58605437
rs9514092
rs147918355
rs139889411
rs115537991
rs1749517
rs56307541
rs4796471
rs7027027
rs4440403
rs2403435
rs4382063
rs58937999
rs17194571
rs28574697
rs11758318
rs16929534
rs10966932
rs7178255
rs6730730
rs11916354
rs75418848
rs72694626
rs10518405
rs2272869
rs117862010
rs16868970
rs7699064
rs75696917
rs10030605
rs11802163
rs78091560
rs75151915
rs115676284
rs60793805
rs139579924
rs79088129
rs1196160
rs5919
rs7674515
rs6792930
rs267932
rs12683336
rs79490600
rs4492859
rs72918345
rs1523768
rs559942
rs7675417
rs10026360
rs7936362
rs2301822
rs62501226
rs12335930
rs12820622
rs113107242
rs17377638
rs114246769
rs2422142
rs7626377
rs822387
rs10984477
rs75486914
rs56314249
rs10419856
rs7571677
rs10041705
rs56132
rs7119843
rs3740831
rs35955717
rs12417578
rs113264546
rs35868845
rs17098906
rs6074948
rs11744322
rs11874619
rs6475711
rs7593011
rs9553748
rs2012011
rs7628403
rs34539703
rs1027353
16_12654715
rs73892544
rs2749607
rs10739501
rs73845812
rs10106534
rs17722974
rs392702
rs73722528
rs7568319
rs17656890
rs11980905
rs7721176
rs378930
rs56282195
rs955259
rs260640
rs10484873
rs6990139
rs1968184
rs78754305
rs28692841
rs539498
rs2837329
rs75097391
rs16889349
rs4354280
rs1457089
rs12322098
rs6657299
rs12678702
rs1009682
rs1992762
rs4987667
rs2684768
rs17129875
rs1508147
rs61966519
rs754413
rs72948422
rs10923838
rs34395849
rs7900868
rs74901068
rs79282670
rs11240665
rs140182848
rs6845976
rs17062686
rs11807493
rs2372479
rs1463552
rs2296153
rs2715662
rs13122953
rs8046629
rs80141872
rs9856931
rs2891132
rs2931051
rs17851770
rs73668172
rs7969840
rs17091595
rs6786583
rs1057027
rs76135870
rs147575067
rs2920505
rs11791001
rs9314802
rs2514557
rs9519168
rs4286841
rs79836575
rs1922941
rs518451
rs10988794
rs17097141
rs13162396
rs10514728
rs1651025
rs115733205
rs35880095
rs56994541
rs8037902
rs857832
rs34372369
rs7690164
rs17103338
rs56088847
rs11636933
rs9502211
rs304601
rs11245289
rs73078140
rs4789306
rs12457049
rs675416
rs7794193
rs6862256
rs4946312
rs78791161
rs4856935
rs12766154
rs8028662
rs11103843
rs72757154
rs17139341
rs6805004
rs163522
rs12111645
rs4793011
rs10160877
rs9593252
rs10498641
rs1800862
rs4924389
rs225340
rs13190032
rs7219419
rs9912353
rs7119677
rs7034903
rs272822
rs74158461
rs17554434
rs3757895
rs74174398
rs7618405
rs12498415
rs7640485
rs10866552
rs76421121
rs77582821
rs8049224
snp_6_7090193
rs7035873
rs4747895
rs112948543
rs7748516
rs1697364
rs11155329
rs977152
rs41311141
rs78013808
rs11770080
rs3935803
rs142830491
rs1146097
rs10842660
rs6992207
rs6429448
rs12878592
rs12634193
rs1545040
rs17206080
rs7483281
rs1041711
rs62203828
rs10064446
rs2980436
rs11977364
rs12144738
rs11681838
rs78368059
rs12550472
rs74663523
rs2301735
rs6807711
rs72767414
rs4457667
rs341668
rs692339
rs4926609
rs73669733
rs12328194
rs669889
rs67116363
rs2179993
rs9640926
rs7259845
rs17156784
rs979669
rs12595720
rs146824679
rs1474642
rs13055676
rs4876731
rs17154671
rs7432014
rs10498761
rs12364403
rs4785824
rs10783058
rs10497578
rs78221718
rs117789479
rs12523974
rs117410067
rs10495687
rs777390
rs10906121
rs8341
rs6981649
rs967295
rs73501537
rs74714727
rs963637
rs4438532
rs3812206
rs143119038
rs2785753
rs2063559
rs2234583
rs79652657
rs10874417
rs10857733
rs1012421
rs2673334
rs183861147
rs5768234
rs71510489
rs11200165
rs16961651
rs4674872
rs2231461
rs496713
rs138445722
rs4861536
rs1731999
rs7814259
rs111792572
rs77209665
rs524890
rs13113622
rs10521014
rs11976069
rs9313729
rs1363513
rs73508945
rs732595
rs10491619
rs7763510
rs13096210
rs77703290
rs6758247
rs55959427
rs4380868
rs2060929
rs76762986
rs4932552
rs61985824
rs1022811
rs10246819
rs72713196
rs73226141
rs4752066
rs7710460
rs75418482
rs6123218
rs7659240
rs140278403
rs12371616
rs16975492
rs7675797
rs4886077
rs10982023
rs200591526
rs2455603
rs1985268
rs73126080
rs7305618
rs13000656
rs4683315
rs28558301
rs6861036
rs28668960
rs7546952
rs4686760
rs17203738
rs12412241
rs4511057
rs78557867
rs1506108
rs7335390
rs2086509
rs77329012
rs11616523
rs1513180
rs17508330
rs12509267
rs79813034
rs4671231
rs201281104
rs77424885
rs386297
rs8054283
rs845237
rs735982
rs734186
rs114388254
rs12457309
rs117137777
rs1587734
rs12930988
rs12649295
rs7899968
rs3917406
rs2289885
rs55672402
rs1537320
rs10248350
rs113222427
rs10461212
rs7851008
rs75623571
rs648664
rs17469785
rs12515629
rs78023168
rs4494791
rs496449
rs10506587
rs140116494
rs10515282
rs1941075
rs6775695
rs17743051
rs10763105
rs926259
rs77375842
rs1560922
rs2486728
rs4128294
rs4289008
rs150065672
rs11230983
rs10903458
rs12542688
rs271040
rs28670976
rs7082071
rs1500075
snp_6_167473685
rs11003033
rs11096723
rs764512
rs807856
rs201321683
rs2305197
rs4710013
rs116096239
rs184348359
rs75493387
rs12542406
rs2578275
rs2036281
rs1865481
rs9907959
rs2950650
rs17138919
rs7501326
rs751414
rs1348325
rs7320902
rs7773313
rs7183786
rs1203930
rs987648
rs13099513
rs10823677
rs55773132
rs74550730
rs6743362
rs1577255
rs4587863
rs61812232
rs17699333
rs630757
rs17113472
rs372103623
rs4719894
rs9322677
rs12968586
rs78891460
rs9546578
rs10982574
rs524715
rs6785766
rs1923886
rs1924728
rs10820722
rs3913656
rs301182
rs6540729
rs790369
rs512298
rs6122777
rs117951666
rs6786739
rs9672002
rs17654215
rs16974223
rs9308325
rs72762257
rs4800047
rs1110051
rs10938307
rs74351985
rs10231832
rs11079833
rs74096469
rs80292572
rs9349706
rs7021928
rs1384113
rs201969281
rs13023739
rs77424805
rs2536
rs61743561
rs80204553
rs388480
rs7820832
rs10943931
rs76135523
rs911081
rs4842862
rs10053567
rs2468213
rs6017023
rs11624345
rs2407759
rs4853840
rs11241609
rs6424279
rs66549147
rs13231883
rs117270251
rs79966224
4_55251231
rs138817215
rs4264593
rs4512110
rs1425117
rs11649670
rs6601211
rs7159069
rs546003
rs4657699
rs17687258
rs11623016
rs11689254
rs71363341
rs2121182
rs163944
rs6750865
rs62119996
rs151120921
rs141939221
rs10757945
rs2097445
rs1957895
rs56875765
rs4906912
rs115384569
rs4949512
rs869365
rs17457486
rs7681966
rs4629023
rs11833269
rs2561543
rs2446287
rs62082964
rs10889135
rs12547312
rs11117415
rs79129047
rs4747430
rs7980145
rs7634234
rs10767010
rs117278657
rs13267220
rs2132048
rs16939626
rs7790185
rs2196185
rs16967978
rs10101623
rs12417416
rs3794292
rs984685
rs1053006
rs72747230
rs58483519
rs959177
rs4721910
rs4669524
rs11111009
rs9806046
rs2070607
rs1446806
rs7579078
rs16856053
rs7873011
rs17812085
rs10887406
rs7893467
rs8057824
rs12750607
rs10237260
rs711111
rs11084545
rs17218404
rs6438720
rs117584743
rs2496552
rs150994195
rs73578863
rs6564763
rs17339077
rs6040218
snp_10_111787716
rs78842370
rs2490198
rs11650289
rs4863083
rs7183226
rs10408126
rs10510559
rs1026576
rs9526580
rs3796008
rs114100222
rs11794617
rs16952487
rs10771814
rs1941494
rs435439
rs72744024
rs2382533
rs8113869
rs599115
rs10066886
rs646290
rs3770013
rs1599923
rs77313492
rs114310464
rs9276644
rs9508573
rs7820567
rs11620124
rs59128949
rs9897203
rs132037
rs16856109
rs6751378
rs11952339
rs753762
rs6429396
rs74621720
rs652061
rs13427018
rs4021409
rs6850389
rs4014071
rs1613295
rs16977374
rs7022191
rs115390951
rs4711269
rs17209237
rs1763249
rs16877048
rs3803405
rs11217682
rs10513864
rs1453504
rs513342
rs10245285
rs344981
rs4689395
rs10088982
rs78692655
rs115688954
rs117826746
rs190157862
rs9947301
rs12908710
rs76372260
rs7669431
rs78241833
rs10506353
rs12540492
rs1332619
rs79588347
rs3813850
rs11100478
rs78577075
rs7296839
rs116070752
rs2380347
rs9888796
rs231326
rs6487213
rs8031609
rs17441800
rs2031620
rs6768612
rs1657086
rs17815121
rs9615216
rs4987835
4_189669475
rs642338
rs56013858
rs2442797
rs882985
rs3934568
rs12418911
rs73893718
rs1426969
rs4408145
rs57391861
rs216715
rs2239020
rs4841345
rs55871121
rs56274446
rs7893335
rs1719237
rs17608651
rs7340745
rs1419926
rs78612603
rs10643
rs2613590
rs3849851
rs1316511
rs825845
rs2135966
rs17179274
rs714670
rs11185488
rs738881
rs7263170
rs7857537
rs4932445
rs10842363
rs12598669
rs7634650
rs77750737
rs2345631
rs11893286
rs147733422
rs17074213
rs7188928
rs9321063
rs17033311
rs58516382
rs1016387
rs905041
rs16939358
rs1417356
rs9520731
rs17833533
rs77433661
rs35053544
rs60647092
rs16822764
rs12141030
rs2581255
rs73442361
rs17027748
rs10732247
rs5882
rs16927845
rs13287406
rs1430665
rs10500382
rs28549186
rs310695
rs76316683
rs9738216
rs75387437
rs8083190
rs3770387
rs34332205
rs11756252
rs1476095
rs2490048
rs10497174
rs7254278
rs76333637
rs616022
rs11105664
rs9309240
rs9464654
rs7197239
rs17036631
rs6592630
rs12579775
rs6711930
rs77530068
rs969539
rs142841233
rs75845387
rs1408272
rs11631385
rs72769253
rs11004473
rs2875425
rs3780679
rs35241918
rs9861748
rs1416966
rs10902569
rs4150974
rs4756856
rs73919314
rs4961230
rs4714211
rs4581799
rs4492018
rs17018208
rs7798284
rs73027824
rs970169
rs78641424
rs2300266
rs1846637
rs140122541
rs73576454
rs7586333
rs2873009
rs17086160
rs9630218
rs7213182
rs12077259
rs13267110
rs3751271
rs17242113
rs62022700
rs35834070
rs62006100
rs2538896
rs11889862
rs75824506
rs1951539
rs61498979
rs11976952
rs1109751
rs2222132
rs2869416
rs79660519
rs2319901
rs41288779
rs7733100
rs1543012
rs7754121
rs13405798
rs79437733
rs12263039
rs4357032
rs2273996
rs7720287
rs11693420
rs17162960
rs7962867
rs753318
rs1511021
rs11120305
rs58234421
rs7013295
rs6074355
rs9619056
rs861185
rs8090201
rs72715132
rs8027991
rs12186748
rs353241
rs4940829
rs10913311
rs117884372
rs76698343
rs11751345
rs11253228
rs61821082
rs1111544
rs72550836
rs2268531
rs4743380
rs3734105
rs9510701
rs77451029
rs9499822
rs1365184
rs11210344
rs13098031
rs7184657
rs9297671
rs72831380
rs12240458
rs17159123
rs79139613
rs11001585
rs147863270
rs4931030
rs10127908
rs73530934
rs10867692
rs73727658
rs9343723
rs3887577
rs28448355
rs11186869
rs2028445
rs5993462
rs6749528
rs11115550
rs12193066
rs9789673
rs4570540
rs3786343
rs10831570
rs12714306
rs17427907
rs7237550
rs11186734
rs141529982
rs12673094
rs1198315
rs78634096
rs17235910
rs2166451
rs56007152
rs530794155
rs77046256
rs6084488
rs1784317
rs3803780
rs6817536
rs12997031
rs2503629
rs62060135
rs841190
rs12647801
rs12379790
rs7929412
rs6748782
rs4915919
rs61690486
rs2541803
rs10146369
rs9535397
rs113616685
rs7618107
rs10008868
rs7911971
rs1935599
rs1394926
rs111981440
rs11884177
rs16825228
rs2474148
rs17076805
4_45598781
rs7257460
rs7314787
rs2118886
rs10762428
rs17136117
rs6117346
rs12434783
rs399282
rs6451429
rs6467595
rs9517751
rs61745106
rs9649546
rs1531940
rs62516121
rs17236759
rs11810643
rs8007756
rs7218473
rs899139
rs921186
rs901088
rs13137898
rs17315339
rs13028882
rs16985665
rs10494643
rs10860126
rs4714958
rs1545843
rs11705166
rs78193826
rs6833492
rs258828
rs4690988
rs2673088
rs13228488
rs16921065
rs29460
rs2830018
rs11950306
rs72764224
rs11644271
rs4707302
rs17088360
rs11160680
rs114709497
rs11916852
rs2247225
rs2420673
rs2002895
rs13118485
rs16927978
rs6939799
rs7007340
rs10738292
rs11735296
rs2955725
rs157939
rs7731918
rs290867
rs4789189
rs138074316
rs6798801
rs142161969
rs73365143
rs28767179
rs113289995
rs73298814
rs1398225
rs12497469
rs9829637
rs11057278
rs11148014
rs710067
rs78223054
rs7740734
rs73399634
rs35920530
rs17182343
rs935276
rs17826506
rs3796346
rs1048740
rs7102845
rs17116234
rs79170151
rs13109149
rs809952
rs11626519
rs1545825
rs1456459
rs16858116
rs75662134
rs11658544
rs1507625
rs2966898
rs7740773
rs6442749
rs73826629
rs10815803
rs10813868
rs3860106
rs1421702
rs383353
rs6791063
rs141352122
rs10197024
rs8058781
rs28404787
rs4669778
rs12317788
rs7748256
rs7683440
rs74885315
rs73618909
rs7735036
rs12661083
rs11057913
rs79837445
rs285450
rs2290985
rs624032
rs13142579
rs2155457
rs8060136
rs219409
rs10131951
rs16866574
2_10402825
rs78574214
rs7944354
rs16846179
rs1393491
rs61946168
rs4440611
rs6683262
rs7624354
rs73297170
rs7966035
rs11993414
rs8008661
rs6604643
rs2927321
rs6879896
rs8192588
rs10940179
rs1526181
rs2357606
rs74966253
rs17137518
rs4256003
rs10511189
rs12443108
rs4341966
rs3853607
rs1488360
rs13325784
rs1869690
rs2520020
rs2900219
rs4367319
rs12436472
rs9425818
rs10492406
rs12898704
rs79699267
rs6974075
rs28363869
rs10487372
rs1547883
rs6062662
rs7844981
rs146606887
rs2363863
rs1542919
rs12195241
rs12139532
rs6547118
rs13140281
rs10491252
rs2042448
rs7599452
rs7524898
rs2301064
rs2254883
rs7687237
rs12123067
rs3918466
rs2716716
rs10842599
rs7756486
rs613937
rs1927246
rs4968857
rs2108928
rs4328655
rs486411
rs7856148
rs4818817
rs7581671
rs2400719
rs62005928
rs2336911
rs76886900
rs10258884
rs7968222
rs11740501
rs147129018
rs6729857
rs9634419
rs816211
rs17010386
rs880625
rs11706728
rs4771404
rs12581491
rs71461312
rs10106123
rs2251101
rs143832
rs72798929
rs76750470
rs5012095
rs11236885
rs1372947
rs17034777
rs2097846
rs4744577
rs12894657
rs7708358
rs55696803
rs10428561
rs8091071
rs17124184
rs2102996
rs11226261
rs10910438
rs4952421
rs1416942
rs117554237
rs74934976
rs12243895
rs7297715
rs17402143
rs2765114
rs4860385
rs10088732
rs73885296
rs56224211
rs61735060
rs9357412
rs7158302
rs570061
rs9380069
rs45503592
rs76440047
rs2339624
rs140324
rs2041862
rs563994
rs2140280
rs140940006
rs8063148
rs73118348
rs2112186
rs2707668
rs4757569
rs9558075
rs16941230
rs8012779
rs167038
rs2498857
rs12287571
rs1895858
rs76754382
rs73672256
rs12323325
rs1145831
rs4119143
rs56377259
rs17074691
rs16929920
rs1995356
rs147629719
rs16921605
rs12290359
rs12202439
rs17058266
rs2896868
rs145882132
rs72700471
rs55736914
rs694510
rs4961495
rs1561624
rs12866529
rs1230960
rs8075395
rs2055321
rs1631327
rs117302554
rs139149
rs72933546
rs13412865
rs12712665
rs4763439
rs6429457
rs7141322
rs17086709
rs8958
rs10466815
rs4881440
rs2455373
rs7707008
rs34203667
rs1425416
rs10186616
rs17016910
rs10733599
rs10149299
rs26434
rs139593533
rs4149476
rs117472525
rs2906787
rs1819942
rs2193144
rs1059501
rs1997118
rs145923002
rs11175383
rs1718739
rs117352446
rs10935648
rs775723
rs62341665
rs6734610
rs71512713
rs11066692
rs77335975
rs79585306
rs2408515
rs221093
rs184370472
rs113588913
rs184858874
rs17461059
rs7603877
rs11991016
rs12025314
rs7589568
rs17160749
rs78331765
rs874241
rs13156598
rs646063
rs72832763
rs1958678
rs12738260
rs10892310
rs11038519
rs2828517
rs78497990
rs17405319
rs7764710
rs4496557
rs17405383
rs112280142
rs1933714
rs1983331
rs6901925
rs2382454
rs4988351
rs4678848
rs10910219
rs2814828
rs881926
rs7752125
rs273254
rs12593182
rs6494899
rs114362614
rs7767595
rs10092365
rs2720797
rs10257285
rs10519008
rs12640100
rs9514946
rs1327643
rs75718142
rs12062057
rs10511731
rs705797
rs1058310
rs7534277
rs55946131
rs9294298
rs9696488
rs13384258
rs11871814
rs2248359
rs234424
rs58721555
rs643272
rs10447532
rs12509407
rs6548526
rs3774901
rs2653591
rs1353014
rs7580010
rs7675027
rs13013673
rs10485432
rs380885
rs12215452
rs9253
rs7639512
rs11130760
rs7844131
rs61833604
rs294609
rs79028957
rs57571450
rs1463444
rs3019901
rs10152905
rs2584464
rs7251044
rs3110234
rs1279882
rs10758784
rs16965332
rs75264784
rs2280868
rs967173
rs10760796
rs16929869
rs11889670
rs7676657
rs10768981
rs76926775
rs8090838
rs11039358
rs11954814
rs1426782
rs78847011
rs75310742
rs17638694
rs6439978
rs341908
rs1502811
rs17185032
rs7180790
rs2966040
rs116638350
rs2047057
rs9825202
rs9506494
rs12349858
rs11168106
rs9295202
rs445363
rs7732451
rs10513621
rs12444217
rs185198731
rs76440529
rs11180109
rs55845741
rs7948061
rs2936891
rs17639546
rs12417483
rs1377285
rs7317234
rs2243072
rs979925
rs9549140
rs11664831
rs1553322
rs4716928
rs6699329
rs2095580
rs12441823
rs34324543
rs61772632
rs1887535
rs11115293
rs76384182
rs7221106
rs73152045
rs16972338
rs13074111
rs4255064
rs113184358
rs1629713
rs9656301
rs17493476
rs10950561
rs10207081
rs10819936
rs17071435
rs35929659
rs11718287
rs72967957
rs12455457
rs62472506
rs8037823
rs12066371
rs148304238
rs753441
rs13258850
rs6604558
rs12679862
rs249736
rs1591569
rs9309154
rs10495
rs9315202
rs72750671
rs1898010
rs76975353
rs8191893
rs564649
rs12607409
rs11678805
rs7863750
rs181203
rs13071397
rs4796919
rs2029899
rs2731015
rs6604909
rs2760520
rs526359
rs1892316
rs1154884
rs11641233
rs4281004
rs12913391
rs10750014
rs512550
rs4675250
rs75499809
rs7112735
rs79355217
rs865488
rs2984277
rs10765460
rs7373157
rs16923051
rs6666080
rs11006013
rs2928426
rs10518295
rs4274722
rs8057431
rs976184
rs73107506
rs4777675
rs4984399
rs35259387
rs12271153
rs67863240
rs1331060
rs10486004
rs76816568
rs1500279
rs7608205
rs4919098
rs112699343
rs79970417
rs6589089
rs388404
rs6128136
rs4366310
rs11963612
rs9915799
rs9810950
rs201683958
rs6003807
rs78477460
rs76915054
rs10490562
rs9378628
rs603723
rs79034198
rs76873439
rs9841902
rs940842
rs73861361
rs11719140
rs2489040
rs7710925
rs178399
rs9692044
rs117633941
rs349473
rs2096436
rs12745138
rs1265052
rs72805619
rs79079883
rs17021886
rs116998095
rs75787739
rs7120855
rs76456991
rs13218225
rs17508487
rs2188127
rs12203654
rs9367192
rs16854229
rs72711742
rs2941895
rs80047370
rs10777357
rs2305199
rs4731015
rs4675001
rs10239174
rs7188289
rs2271682
rs12683062
rs61302125
rs6794098
rs4912096
rs6796795
rs8059245
rs16862388
rs12338836
rs17075057
rs1395760
rs816181
rs17148836
rs12555297
rs9471643
rs75037416
rs12569023
rs11682325
rs3006198
rs6577306
rs6969143
rs1355342
rs7109643
rs4686104
rs2000533
rs6845583
rs17186163
rs4854945
rs2492321
rs9643471
rs13095016
rs10489493
rs771205
rs12615611
rs1936309
rs9983595
rs9538430
rs4368961
rs237179
rs4756897
rs2697577
rs17777767
rs72714707
rs4881748
rs7875462
rs28398957
rs2447234
rs7813101
rs2277664
rs12572306
rs73477142
rs1889726
rs2822346
rs4328902
rs117921850
rs12295625
rs732545
rs1061026
rs1053280
rs7757763
rs75935139
rs3754706
rs4140752
rs12868002
rs1962329
rs2271873
rs2042198
rs78260901
rs12632500
rs17080075
rs10195794
rs12030573
rs10487985
rs10226133
rs7250589
rs17015445
rs17475785
rs12123597
rs2075514
rs73759150
rs75134600
rs3929734
rs3869053
rs2144671
rs17035018
rs12294315
rs10861874
rs17195438
rs752167
rs4683651
rs10517366
rs11254049
rs551673
rs11078609
rs73390044
rs2401
rs191315173
rs9929522
rs11869010
rs4430075
rs13263210
rs2498011
rs4457521
rs7510668
rs13225056
rs117292340
rs112556009
rs7781715
rs1980846
rs5757138
rs12055237
rs4680225
rs767757
rs77168675
rs149702622
rs477992
rs8022285
rs116992720
rs869
snp_17_43880047
rs3918154
rs3750276
rs12731347
rs77350305
rs6915234
rs1856524
rs7009521
rs2108224
rs4235370
rs9969381
rs11065390
rs10984295
rs2095526
rs6577782
rs10014283
rs13010288
rs80290871
rs653568
rs6129905
rs76445271
rs7331023
rs1008688
rs6490805
rs9320237
rs999875
rs2957134
rs777637
rs57176503
rs1833549
rs4841224
rs4937992
rs10516082
rs9531676
rs17018986
rs7217914
rs17314716
rs594645
rs74902332
rs2028694
rs12932072
rs215223
rs12259189
rs3735318
rs76827545
rs4935208
rs4919345
rs6428419
rs2234618
rs73028667
rs9851482
rs1924458
rs9783674
rs12029731
rs4657542
rs7517847
rs1405075
rs6108847
rs1198657
rs112192042
rs978329
rs7184435
rs10971712
rs1557318
rs1168511
rs41273
rs2310911
rs702104
rs2327965
rs73674183
snp_2_233372216
rs11920441
rs4850051
rs2927102
rs148170294
rs78565253
rs789006
rs588030
rs7142426
rs7225637
rs10961560
rs1742830
rs283838
rs3768857
rs10836471
rs72708752
rs932275
rs12193003
rs10483291
rs72915682
rs11874708
rs10026518
rs10023519
rs7257812
rs2642780
rs10158273
rs17295401
rs7566591
rs1037093
rs9575891
rs59006978
rs7979724
rs116915998
rs10497505
rs10921542
rs11139978
rs80292880
rs7566925
rs596558
rs13407865
rs1567083
rs1110584
rs79968562
rs143867144
rs917589
rs502747
rs2071407
rs9314379
rs74841835
rs57264421
rs2478156
rs13017431
rs2285883
rs2817458
rs10490141
rs10489695
rs17309392
rs619762
rs17426305
rs59713406
rs789238
rs1024155
rs16870170
rs35755060
rs11212087
rs6692957
rs1681720
rs137946262
rs140722189
rs9646911
rs1337224
rs10229458
rs9479232
rs11901704
rs948562
rs60267158
rs17240135
rs796271
rs2181590
rs114012907
rs2903269
rs252587
rs9394638
rs12901989
rs3811705
rs2422669
rs13054962
rs17511797
rs12344256
rs76098424
rs7736888
rs7558011
rs1559560
rs17668646
rs2274108
rs7915975
rs183662992
rs1840681
rs2051359
rs73890823
rs73733366
rs113944616
rs6506251
rs3774605
rs6897536
rs6561815
rs10846283
rs161524
rs6765564
rs9383930
rs6557361
rs9362832
rs9360056
rs3851262
rs6792408
rs62241491
rs1985883
rs10757998
rs111422532
rs75090478
rs17392470
rs12659954
rs6702901
rs7129204
rs291939
rs79811201
rs767690
rs10503693
rs10502207
rs666134
rs2834676
rs10112315
rs11801137
rs2962321
rs78728010
rs897735
rs77886636
rs696221
rs2837490
rs11865958
rs11600109
rs17199901
rs10210244
rs1948531
rs2251244
rs17456119
snp_8_2676468
rs16947627
rs7955374
rs7711562
rs7164463
rs112821466
rs6492441
rs199798
rs11591099
rs12030080
rs10062158
rs17750460
rs78900734
rs1047642
rs7582966
rs375207225
rs36018820
rs12523750
rs9837412
rs10865865
rs2904300
rs9943555
rs17415452
rs6495560
rs2281985
rs78380918
rs6690549
rs138763227
rs13217
rs1062679
rs113588603
rs11857380
rs11240146
rs11618159
rs2427086
rs73383830
rs115484460
rs12070254
rs6491036
rs3125455
rs10778622
rs12961165
rs74928948
rs9482645
rs7753754
rs4809665
rs12189634
rs2311019
rs61184814
rs1486703
rs11654179
rs12798146
rs3760370
rs12340630
rs60094706
rs3896235
rs6803721
rs10487460
rs11880870
rs79395835
rs77687558
rs1792208
rs61938838
rs6708729
rs75361978
rs2494059
rs76587898
rs13076527
rs111871753
rs11787532
rs76184392
rs6782373
rs736352
rs1380078
rs79187267
rs9638134
rs79469396
rs55811928
rs75419915
rs7211832
rs17139625
rs12494371
rs2691991
rs10971159
rs12492799
rs6843575
rs407461
rs77309832
rs12564670
rs73295801
rs4272875
rs7646925
rs12372696
rs10813725
rs3111173
rs588649
rs6843496
rs400684
rs12266336
rs9560707
rs9572694
rs6457580
rs822298
rs13075335
rs13359031
rs2030517
rs1595400
rs2656965
rs17080631
rs118145042
rs7993948
rs7334454
rs6722353
rs7160491
rs12702770
rs4150143
rs7867544
rs6113355
rs1447966
rs3176772
rs311397
rs17757579
rs8177726
rs4582235
rs28724898
rs7755363
rs2218970
rs56411442
rs12960945
rs11783247
rs78450308
rs79193571
rs10520956
rs2377059
rs1504980
rs4865749
rs187295649
rs1105937
rs4775159
rs6978184
rs2130803
rs6456683
rs828780
rs12190051
rs2096347
rs2581927
rs7079846
rs4279506
rs10784593
rs13233916
rs8010385
rs7521839
rs6498667
rs17031301
rs820361
rs2502634
rs17001603
rs12605059
rs10459644
rs11694121
rs4894236
rs2733806
rs13255799
rs10998026
rs6783347
rs78074101
rs35030545
rs75187821
rs10761648
rs7725943
rs16850467
rs7797485
rs12960530
rs4734825
rs61821135
rs138648840
rs590937
rs78546850
rs75866363
rs9725395
rs10133356
rs17714776
rs1551070
rs13112340
rs12815308
rs1005302
rs150870778
rs59801030
rs78763321
rs2408268
rs6060446
rs10500620
rs12336624
rs16969027
rs3846518
rs117245882
rs10483086
rs61090547
rs145390324
rs12712488
rs71584491
rs13064734
rs74510803
rs201559
rs11154239
rs16876333
rs2366691
rs9661188
rs4804574
rs3820716
rs78417152
rs17742370
rs6006250
rs58962381
rs16960329
rs597661
rs59236450
rs9465908
rs11737407
rs61886860
rs36105509
rs17002670
rs16833683
rs2031766
rs10490905
rs138610696
rs73998720
rs13107834
rs59645954
rs953294
rs7162082
rs6839298
rs78004657
rs1860066
rs269026
rs10404148
rs12909000
rs56056561
rs11591845
rs12569464
rs1891421
rs6864618
rs12906125
rs11596761
rs6087941
rs202014
rs17035697
rs2063590
rs12711238
rs76801935
rs1010895
rs11642631
rs57388687
rs2065688
rs1030790
rs4773742
rs13271017
rs7180015
rs2226769
rs2602026
rs12133795
rs113505775
rs9547980
rs16953283
rs11211579
rs17073557
rs1903062
rs68000504
rs1053753
rs17171413
rs512398
rs2798334
rs1469812
rs1481088
rs9556404
rs61229044
rs73911034
rs10506927
rs57962499
rs35632432
rs1885050
rs4277904
rs55657670
rs17000192
rs77649453
rs8059047
rs9810775
rs75948563
rs10496053
rs10485953
rs13075089
rs150884960
rs13092593
rs142273638
rs1447811
rs1953478
rs79219844
rs4964750
rs11678492
rs17138233
rs11775287
rs7927029
rs11241579
rs117796524
rs17256445
rs144295695
rs1931592
rs678044
rs1954134
rs17020606
rs8121843
rs2127560
rs6559438
rs17127799
rs12434701
rs2543367
rs2355081
rs6762068
rs117728382
rs1452348
rs143641379
rs17835265
rs152113
rs7152400
rs10488947
rs145083015
rs12437254
rs118112023
rs6539921
rs12712979
rs76316904
rs750426
rs4140875
rs8014257
rs6893878
rs17023432
rs10773087
rs73526224
rs1920676
rs2408461
rs72832859
rs11950970
rs155550
rs7261350
rs10223710
rs12211110
rs11968400
rs758214
rs932624
rs12562618
rs17536107
rs9862375
rs1631776
rs13015723
rs7154819
rs7267007
rs7591938
rs7686488
2_174605633
rs754312
rs2074589
rs3769265
rs11770052
rs12226394
rs17093744
rs6113633
rs6601989
rs10516965
rs10918665
rs10491999
rs11061710
rs117292194
rs76858951
rs7221263
rs55992367
rs1520052
rs539254
rs138996713
rs4751220
rs56270080
rs55955211
rs7200184
rs4647510
rs4493656
rs143480211
rs7747763
rs17089550
rs140764298
rs779206
rs12440564
rs9837775
rs1786426
rs60960306
rs4419508
rs17034184
rs7948931
rs1025554
rs2164189
rs6122563
rs77980973
rs6916438
rs74548211
rs11691468
rs6602152
rs2825971
rs12541504
rs7834981
rs7214731
rs10431559
rs8105343
rs60093720
rs6570301
rs10858032
rs6771305
rs157445
rs507869
rs2964243
rs898619
rs1679881
rs143702347
rs4871974
rs9804140
rs17699425
rs310172
rs11763619
rs7594622
rs7089914
rs117120976
rs6485159
rs12324429
rs1393957
rs1568865
rs1594302
rs4143242
rs8142645
rs9364699
rs56904629
rs10789958
rs9615479
rs4332004
rs17172722
rs1041981
rs12468217
rs8073257
rs12772554
rs117394734
rs2281055
rs1404808
rs6501598
rs73905661
rs5759197
rs72774864
rs150502672
rs2413194
rs11757148
rs4305629
rs7271202
rs4276770
rs2990505
rs10030915
rs12694291
rs6657481
rs2827147
rs11532981
rs9645581
rs11577428
rs616543
rs17035104
rs980602
rs8041804
rs112679102
rs4129892
rs4367431
rs6469589
rs6577289
rs4464504
rs3849612
rs9290392
rs61828241
rs9321955
rs17065477
rs77582667
rs17187073
rs117834984
rs571089
rs11653244
rs1586410
rs3745788
rs257831
rs359405
rs340635
rs9825122
rs4862684
rs1644395
rs72850382
rs117615805
rs78049437
rs11850320
rs4875321
rs321739
rs17413296
rs114898901
rs4885249
rs867610
rs1553660
rs4399751
rs140115824
rs12422037
rs7628342
rs2267882
rs7820882
rs9423711
rs12458188
rs724560
rs35867969
rs10491562
rs996254
rs10740653
rs606569
rs6586830
rs9654223
rs16938724
rs4775569
rs3826493
rs75000622
rs13202023
rs34687290
rs818016
rs238135
rs73601427
rs78465413
rs1954040
rs12982781
rs79384899
rs17280690
rs12075150
rs75581061
rs59670261
rs73372467
rs11052347
2_205650440
rs57046223
rs7807224
rs593300
rs506246
rs9869652
rs2830231
rs3746068
rs72754657
rs12364497
rs112513943
rs7423982
rs9848012
rs59260185
rs3931031
rs6872919
rs35439694
rs2652822
rs334160
rs796490
rs9575280
rs62045081
rs11935505
rs12274094
rs2330728
rs929682
rs145187721
rs6997125
rs11087680
rs6855771
rs59689017
rs111266837
rs73138781
rs12078572
rs5742667
rs73608071
rs12052002
rs79585821
rs568173
rs6966089
rs4836932
rs10024834
rs6732783
rs10748725
rs16979199
rs77659996
rs12917408
rs34450046
rs6498486
rs10901767
rs2066362
rs74607282
rs10457702
rs2467958
rs17113722
rs2961259
rs117400795
rs13318403
rs10963948
rs380235
rs4588278
rs1734246
rs36060036
rs9568476
rs11192121
rs775146
rs4880117
rs2843151
rs78533029
rs16857738
rs45555632
rs2464141
rs12316371
rs12160444
rs17727081
rs57086110
rs2458268
rs76525086
rs74895017
rs1497111
rs7257014
rs112309204
rs117428531
rs11159677
rs1198016
rs4350588
rs10495788
rs849779
rs11965797
rs73256745
rs2136940
rs11713547
rs12567201
rs10469669
rs7200334
rs73454227
rs16972591
rs9807506
rs7567133
rs4691073
rs1038294
rs7938261
rs10878407
rs4619965
rs1806110
rs73772325
rs9844643
rs10745915
rs6684073
rs59666976
rs4868308
rs13287172
rs16921368
rs6901118
rs1457230
rs16949097
rs10518043
rs2970403
rs814146
rs6740443
rs4132185
rs7757023
rs1173836
rs8114946
rs33128
rs6727465
rs17438524
rs13132333
rs2297345
rs141035936
rs12483918
rs37059
rs2818760
rs11581665
rs79951506
rs5016787
rs56677442
rs7837001
rs821383
rs4716267
rs4472239
rs926611
rs74666461
rs10499857
rs12405921
rs75223753
rs3757112
rs61355450
rs2461920
rs7521795
rs3799883
rs79857134
rs6725749
rs2333863
rs722248
rs2588104
rs7100500
rs10930466
rs956403
rs4334661
snp_10_87818960
rs6043243
rs11782826
rs12327468
rs112135442
rs2269640
rs257352
rs13335420
rs6976778
rs3768910
rs7996782
rs826081
snp_15_95705175
rs4666485
rs7776617
rs17023225
rs6943676
rs11779508
rs163059
rs2423401
rs900426
rs7047795
rs7961979
rs726063
rs3796716
rs1862195
rs595797
rs2623047
rs1981303
rs7303397
rs62045256
rs13093895
rs6054308
rs9317527
rs4746395
rs482758
rs73797901
rs73425119
rs78473412
rs9933337
rs115332725
rs2288355
rs1448101
rs12032098
rs7526880
rs1911344
rs1526950
rs11781582
rs906127
rs6674725
rs13438035
rs4446919
rs16896908
rs7986904
rs4234128
rs187469773
rs6599223
rs7168036
rs1724305
rs55982045
rs79677523
rs907189
rs10176285
rs10030358
rs6564250
rs72755255
rs16893236
rs9442841
rs7671091
rs2905515
rs645662
rs3740983
rs2565017
rs486957
rs803561
rs4487571
rs12541767
rs73369296
rs1806154
rs7953280
rs77073858
rs1186809
rs129958
rs12533282
rs1542409
rs7913156
rs11162183
rs147027708
rs1577819
rs7963614
rs2303492
rs35014203
rs79279176
rs1344565
rs11815876
rs3754148
rs8099101
rs6973466
rs9326812
rs6972625
rs9315204
rs182229438
rs6566532
rs2005833
rs7203439
rs61991768
rs1683565
rs1587805
rs4244309
rs188926
rs4655030
rs10885531
rs11257631
rs7596297
rs17072626
rs6994531
rs17099345
rs12030173
rs1446662
rs287914
rs12931265
rs7655625
rs4840380
rs12406882
rs17551172
rs77084049
rs75153886
rs2182514
rs195413
rs73391850
rs1407553
rs11599840
rs73277027
rs112274209
rs9504873
rs62434838
rs7333716
rs10511558
rs118064188
rs1030090
rs2383262
rs16880007
rs10490122
rs188204863
rs9397260
rs4888305
rs55716874
rs10800545
rs172168
rs9996809
rs77269791
rs10139103
rs62145411
rs6601509
rs10102835
rs6798393
rs62381533
rs12236532
rs3887776
rs786238
rs12090635
rs7315177
rs62541914
rs117390321
rs5757137
rs115894834
rs713960
rs4928143
rs6866407
rs10992158
rs3925584
rs73451724
rs9613494
rs146889335
rs9901119
rs17255794
rs10984339
rs62223702
rs56117548
rs17024833
rs79208923
rs7350672
rs7648260
rs950222
rs17071395
rs2593727
rs74815225
rs78372570
rs75580819
rs4556118
rs10947972
rs2497763
rs17094222
rs7680182
rs4924148
rs6958698
rs75700324
rs1579095
rs3821039
rs10094175
rs11156984
rs56216315
rs73931503
rs10821830
rs12473205
rs76706970
rs9822807
rs8003628
rs755279
rs1865805
rs113992717
rs2151414
rs138985474
rs7938549
rs3860117
rs7840019
rs2592151
rs12424209
rs7119980
rs6676158
rs55861648
rs2003480
rs10108954
rs13141555
rs62186688
rs12080691
rs11666812
rs12676698
rs16993895
rs115263269
rs4791984
rs1010321
rs76794018
rs72929193
rs12001151
rs298388
rs16868558
rs1000299
rs2372736
rs7831932
rs12607517
rs8050633
rs2344179
rs6698430
snp_4_178084093
rs7540659
rs17612827
rs17339993
rs6509874
rs234869
rs2762182
rs9556622
rs11699905
rs779169
rs2820716
rs7069070
rs62535725
rs10896427
rs2768395
rs72703079
rs80216725
rs75399774
rs2493664
rs7980016
rs6681580
rs2694899
rs7842261
rs10511542
rs5010401
rs913971
rs197622
rs16924491
rs12550004
rs905619
rs7855195
rs2276864
rs1944859
rs6777162
rs4113810
rs9692781
rs271198
rs3739453
rs117513570
rs7402770
rs8071116
rs1929226
rs7824704
rs9356355
rs2869929
rs2543147
rs6438537
rs77958574
rs2072757
rs9730979
rs11786991
rs7029536
rs17147932
rs10514190
19_32191642
rs3010289
rs12146729
rs2063396
rs3739459
rs10256677
rs9996658
rs4760805
rs11616485
rs1950593
rs9931033
rs3103075
rs12759274
rs3097485
rs6873504
rs1498423
rs12600494
rs2171209
rs6470189
rs6982567
rs12693008
rs8094605
rs73289976
rs10454797
rs10491485
rs77496010
rs10875191
rs1387163
rs199698
rs74932341
rs11162411
rs74781495
rs13439396
rs10504191
rs547668
rs16834740
rs12402226
rs59246585
rs17679811
rs3092590
rs2240903
rs73129206
rs28722938
rs6875903
rs16953668
rs75469921
rs35507379
rs306301
rs10874795
rs7709638
rs36226649
rs7921164
rs12635273
rs3874198
rs12510781
rs7634881
rs16947943
rs13095736
rs7261435
rs11767063
rs59714619
rs62074441
rs144458715
rs2692133
rs7814219
rs4436610
rs2802829
rs11102002
rs17303769
rs17456767
rs10514376
rs147378765
rs12636078
rs7866254
3_24997928
rs2072183
rs189420712
rs1902842
rs77350730
rs11638007
rs7015631
rs10096140
rs12074470
rs118037609
rs1431652
rs846996
rs12573087
rs13256814
rs6666321
rs10488086
rs1818722
rs12122851
Affx-23611353
rs1197313
rs6023986
rs2440961
rs16869048
rs151120140
rs11582288
rs16931211
rs78821619
rs25775
rs11078371
rs1251493
rs12200614
rs193298549
rs16854607
rs3113288
rs76730564
rs12594288
rs10484299
rs4758973
rs1612989
rs709521
rs4671292
rs145420515
rs73466159
rs56226081
rs2045889
rs10098936
rs292473
rs1468769
rs115546169
rs2831771
rs7317994
rs2124031
rs58878379
rs12148524
rs180439
rs7600078
rs7637410
rs616214
rs1465350
rs76651234
rs942124
rs7791094
rs12813678
rs10895599
rs349155
rs2281984
rs12430412
rs10512026
rs4752496
rs883691
rs3947367
rs1237178
rs10506238
rs1347098
rs4625692
rs75371150
rs7594747
rs2515466
rs17169914
rs6442831
rs4243311
rs7172742
rs10892076
rs12634112
rs893805
rs6496890
rs9583349
rs11177794
rs71480309
rs77096020
rs10992070
rs7985499
rs13393949
rs55855218
rs7832496
rs9557730
rs4242231
rs78381164
rs7948759
rs8006462
rs10507317
rs1982153
rs10040704
rs11776949
rs11773773
rs41309088
rs193762
rs60942693
rs9361905
rs57428265
rs1911682
rs3843429
rs1431210
rs6538450
rs9458158
rs114762790
rs11214325
rs10802951
snp_10_86879772
rs73368021
rs10488311
rs661322
rs2827560
rs73212636
rs3976501
rs2709806
rs362059
rs3950392
rs7602685
rs7820058
rs117519707
rs10503126
rs7528296
rs10182925
rs13169473
rs12670229
rs12747624
rs792402
snp_5_120293328
rs9285581
rs16919588
rs13396675
rs191587901
rs2154337
rs10506965
rs840706
rs11126095
rs12407565
rs6100344
rs62002280
rs7554827
rs343682
rs113594012
rs3128341
rs7172534
rs12998375
rs2684941
rs76648092
rs12327266
rs10226684
Affx-8001562
rs7578066
rs78973239
rs9482605
rs7009399
rs10120294
rs4269947
rs16934551
rs628542
rs7544059
rs2879163
rs2241534
rs1014636
rs11889446
rs17195411
rs59411160
rs803918
rs1955401
rs11771214
ss1388105497
rs72686084
rs1857407
rs4266608
rs2815401
rs12868519
rs618004
rs816347
rs445972
rs1498510
rs4450107
rs642887
rs55887816
rs16831149
rs10135764
rs11740355
rs9601689
rs2693822
rs387602
rs2826665
rs835749
rs10509685
rs6892422
rs7222472
rs6567155
rs17109616
rs843694
rs60937527
rs12976709
rs3758218
rs60599111
rs12473465
snp_13_47386189
rs72960642
rs72657732
rs7227959
rs2109553
rs61683178
rs2617016
rs35147342
rs2830643
rs1906717
rs4539115
rs61739713
rs9605518
rs11954261
rs9478476
rs55664302
rs2684272
rs4759257
rs2135332
rs7038398
rs3756258
rs33268
rs16910225
rs2979118
rs41349646
rs2536150
rs67711672
rs3759217
rs528016
rs7004499
rs185321782
rs304011
rs2833154
rs117905809
rs16893651
rs4693242
rs6439361
rs78833694
rs2058139
rs16848901
rs2733582
rs76740211
rs10784631
rs2682017
rs4939828
rs11890241
rs2857114
rs11964034
rs157027
rs2617094
rs13069030
rs62485453
rs3852415
rs4673436
rs1978683
rs116926546
rs72682991
rs473428
rs11640395
rs1385495
rs8016349
rs7705189
rs12378149
rs9622451
rs10079672
rs35082037
rs16908634
rs9442785
rs6694800
rs17732074
rs7098452
rs2533148
rs11665518
rs9491154
rs10488463
rs4790356
rs990310
rs4465412
rs4484577
rs6062203
rs326523
rs16895200
rs9686666
rs2448134
rs1352340
rs17628261
rs2253061
rs11993879
rs72863514
rs1003301
rs73212579
rs62268265
rs16893907
rs3737483
rs62501500
rs13396932
rs28686889
rs7000648
rs187445110
rs1401892
rs74717969
rs17032007
rs8033544
rs10183605
rs4953012
rs61761561
rs77250185
rs17361457
rs1420484
rs73935212
rs9894720
rs137883161
rs738325
rs6555100
rs72667521
rs757583
rs7999658
rs5746741
7_31953241
rs9963337
rs6768170
rs180901710
rs7022435
rs11063339
rs10509719
rs4705874
rs10857988
rs182202931
rs1104532
rs2093667
rs187079142
rs12679383
rs4557722
rs1503839
rs727051
rs2240609
rs13116963
rs757368
rs77984042
rs16949530
rs12291016
rs334264
rs17805145
rs34506846
rs8060235
Affx-11615351
rs61813840
rs10407297
rs77983918
rs11186663
rs58729102
rs1187244
rs1233453
rs74850376
rs10501207
rs2046911
rs6665517
rs10905421
rs111673713
rs60558881
13_59819011
rs2012194
rs7575461
rs4658011
rs11618529
rs10461708
rs12630688
rs838319
rs146185011
rs10491024
rs7083570
rs112226835
rs9694364
rs1321316
rs8107449
rs12464177
rs10952659
rs2896565
rs11082795
rs7828588
rs7791037
rs6042967
rs9894383
rs10496062
rs58644524
rs2448266
rs11688520
rs75914519
rs6044776
rs56007539
rs34591640
rs2705646
rs55739497
rs3922658
rs76514939
rs62357197
rs116100504
rs45546535
rs13088265
rs1583422
rs2306673
rs12326208
rs9542764
rs6928974
rs8035837
rs2393464
rs447986
rs7950898
rs145882154
rs4821402
rs13262811
rs78026130
rs13237658
rs374577633
rs2302404
rs10161421
rs13221267
rs57236946
rs5004899
rs13263448
rs10861465
rs6459404
rs11860119
rs4528587
rs13404264
rs10842964
rs6876504
rs61993884
rs72732243
rs16919885
rs10438893
rs71543773
rs17140439
rs11761016
rs1226489
rs117797399
rs61779309
rs13113465
rs10505491
rs2782988
rs34084699
rs394409
rs17652000
rs1511512
rs4643068
rs2546754
rs2244672
rs2372631
rs61828393
rs73995441
rs113210090
rs4673509
rs11556986
rs117556018
rs4281963
rs58419446
rs1370632
rs17254960
rs10045099
rs10516423
rs249209
rs13055678
rs544704
rs6570841
rs9327178
rs28528279
rs80287038
rs77700420
rs4405983
rs1330100
rs12446615
rs9992244
rs8029133
rs9384394
rs11129420
rs117156355
rs144958249
rs195207
rs10280782
rs4697247
rs7510175
rs230780
rs12277999
rs6910412
rs7629800
rs74616191
rs4834740
rs2154490
rs6001773
rs10500950
rs79528456
rs10219233
rs17824330
rs7145664
rs7373072
rs7124311
rs957132
rs7981122
rs1516913
rs116525207
rs2073331
rs4946851
rs2242148
rs7231593
rs1124665
rs2023410
rs56261297
rs186757920
rs4949907
rs4968044
rs2411132
rs4649168
rs6944958
rs10517334
rs12275454
rs6036488
rs10483961
rs12251673
rs3740254
rs7027203
rs7583825
rs8109957
rs138047361
rs2371896
rs7912433
rs7567178
rs72631105
rs9811308
rs201250
rs9288481
rs2798221
rs11228372
rs56273237
rs36102033
rs7270971
rs6426723
rs75472888
rs9554961
rs7478154
rs958696
rs1426250
rs9261496
rs835141
rs6473532
rs1886634
rs582798
rs114985367
rs1517037
rs983013
rs62140125
rs10245639
rs112119265
rs10978664
rs1810649
rs4970491
rs9864608
rs9562278
rs10141234
rs4978941
rs2830720
rs78119169
rs17664519
rs149185611
rs4693334
rs35251633
rs6990717
rs10791145
rs62205363
rs4506202
rs10963682
rs1174509
rs13195478
rs1558747
rs1233048
2_231738509
rs73343993
rs150892504
rs10786855
rs10803992
rs77509029
rs11778217
rs12724957
rs11893224
rs147601613
rs9513670
rs35611363
rs11023393
rs16936343
rs9544970
rs6564609
rs8110666
rs7682651
rs12658801
rs7587653
rs1597178
rs17755809
rs2002610
rs17718444
rs12636371
rs6886011
rs7854376
rs1023253
rs11775115
rs7035090
rs58710307
rs34671208
rs3827025
rs17044246
rs9303599
rs1890547
rs76909708
rs138083873
rs138339695
rs2891409
rs17536553
rs1772045
rs59428827
rs1883581
rs59077355
rs75689304
rs1800936
rs11684253
rs9310595
rs7257747
rs117384660
rs114192021
rs16936434
rs13240735
rs7652987
rs4084722
rs17764256
rs9834074
rs28567906
rs79827710
rs4811644
rs77914884
rs3077
rs10108300
rs10800099
rs80319588
rs17134959
rs12278739
rs145437561
rs793610
rs114771944
rs12373815
rs4547813
rs4672381
rs62420782
rs1674928
rs4500848
rs1609085
rs7846671
rs7558334
rs7790084
rs8049437
rs17725494
rs4927283
rs697589
rs12105143
rs11049953
rs112639896
rs16837037
rs7180770
rs12643831
rs79918695
rs79426325
rs10484922
rs73544456
rs55696055
rs9480431
rs148288237
rs4147720
rs7664385
rs9898002
rs2310992
rs79467542
rs10010579
rs32524
rs4256179
rs10851027
rs62039696
rs16836197
rs80097077
rs4745413
rs2229959
rs1728667
rs2713565
rs7536907
rs17677295
rs9409949
rs3935976
rs1414294
rs6845394
rs12031571
rs79438525
rs8087540
rs7674932
rs9332653
rs7226534
rs80019099
rs7430565
rs59124751
rs12121905
rs2112108
rs2160980
rs4237005
rs6806209
rs9296747
rs117786661
rs10158813
rs7332104
rs10851243
rs16885695
rs1473555
rs75402627
rs160970
rs16944040
rs2141189
rs144575359
rs3776191
rs11728713
rs11953215
rs10931697
rs11591402
rs845647
rs61824467
rs13296483
rs78659821
rs630353
rs2780885
rs6995443
rs2226323
rs942453
rs10516948
rs2130301
rs11799835
rs17590228
rs7253429
rs630789
rs77725690
rs74699628
rs2579102
rs62623403
rs12685213
rs4444771
rs1966590
rs12447282
rs2816024
rs11134570
rs17479963
rs8079736
rs2274465
rs12886379
rs7669996
rs7240781
rs1557659
rs2031885
rs72825042
rs12309695
rs2358521
rs12585005
rs2388279
rs6980299
rs2717788
rs6516454
rs4591366
rs11028465
rs78566091
rs112083127
rs1570190
rs17074425
rs1343788
rs10494828
rs288932
rs76992734
rs10832770
rs77965780
rs457603
rs737812
rs10071430
rs16876254
rs1584429
rs708527
rs7694402
rs138563338
rs2227869
rs7725292
rs7117433
rs117964984
rs73330128
rs5993761
rs10757835
rs1012509
rs2486507
rs13159588
rs73574486
rs1430768
rs469632
rs10954689
rs3843950
rs145095128
rs11653011
rs11588887
rs526254
rs3802711
rs118065832
rs3853601
rs834699
rs7679637
rs12054058
rs7755068
rs9307319
rs11590026
rs10824244
rs2490232
rs2034619
rs17053336
rs117051220
rs4905769
rs2339611
rs116969494
rs13226516
rs75215925
rs1517646
rs57807025
rs9903708
rs16974626
rs3810137
rs10747050
rs9695394
rs76452347
rs10995616
rs12022293
rs79731655
rs10161094
rs16970673
rs6955374
rs4386941
16_13563385
rs2267574
rs644733
rs1038570
rs952426
rs4380854
rs2085448
rs7944652
rs10419074
rs267680
rs7680231
rs74780019
rs145352848
rs58396243
rs524985
rs10263580
rs4714664
rs117625815
rs12723149
rs1492627
rs73471717
rs12930532
rs4527158
rs80340589
rs10512115
rs29775
rs73314905
rs3748014
rs567074
rs11265398
rs4908400
rs2296254
rs73646740
rs73718121
rs12521083
rs2640759
rs4814858
rs74763959
rs12236350
rs919426
rs312589
rs1205699
rs11825992
rs61952926
rs10836560
rs7722766
rs12108639
rs13336143
rs34450572
rs296424
rs142950812
rs16869141
rs283849
rs2082375
rs7224754
rs550751
rs13421962
rs60511041
rs2995223
rs1813488
rs1202186
rs961986
rs6007292
rs2620386
rs10484331
rs10483356
rs735183
rs7002482
rs147509720
rs4269843
rs3736865
rs2268933
rs4780669
rs1419956
rs3748900
rs4923323
rs10496251
rs144219686
rs1335022
rs6931700
rs4969360
rs2694660
rs6917072
rs2728509
rs62404501
rs41467646
rs6867052
rs3909410
rs4148440
rs8080109
rs115997318
rs28535548
rs1491958
rs28490517
rs7138528
rs16966315
rs28628161
rs11265374
rs9346163
rs10509524
rs4900974
rs6897516
rs76679060
snp_1_75090379
rs17107936
rs7199744
rs7603248
rs74458507
rs284431
rs2535704
rs7077246
rs1410421
rs2447504
rs2237840
rs285162
rs3907388
rs10120223
rs76594485
rs13245661
rs76258681
rs4960248
rs2373156
rs9257810
rs73064936
rs11769287
rs6797525
rs112081344
rs11203641
1_37522916
rs1170429
rs10765368
rs4814983
rs7983374
rs4604209
rs6054474
rs16848952
rs9851272
rs4275717
rs16950325
rs7566996
rs11013049
rs11563238
rs2574807
rs9885363
rs17659107
rs77046497
rs58247585
rs7557068
rs512375
rs56373655
rs116711199
rs77797605
rs10516936
rs1541458
rs73035981
rs7256661
rs17165072
rs10219190
rs2907334
rs62363235
rs139011894
rs78782607
rs149352896
rs28633284
rs34561895
rs672468
rs2362438
rs10997019
rs288438
rs1464704
rs6118283
rs6058901
rs7657962
rs10185155
rs13218329
rs11082669
rs7574607
rs4903329
rs7300727
rs112029608
rs6035625
rs176187
rs2786111
rs11810490
rs10815847
rs17067732
rs117140501
rs2501296
rs473748
rs9321649
rs12131306
rs4541160
rs17091317
rs11946311
rs11604688
rs8028697
rs13098743
rs17219454
rs11019446
rs10496265
rs13295041
rs5998233
rs17417231
rs76311740
rs111650999
rs4599058
rs12600751
rs6765017
rs797419
rs11194087
rs769455
rs4723596
rs1215765
rs12486086
rs283905
rs12654231
rs6485360
rs1588455
rs1732596
rs3132935
rs1466448
rs3848559
rs4588572
rs12318212
rs7233484
rs4687307
rs28607918
rs79400335
rs78627242
rs11098937
rs2304821
rs11813045
rs11757111
rs150266415
rs2357667
rs696594
rs1895877
rs831435
rs4324431
rs17086047
rs422494
rs2184916
rs139271774
rs16869936
rs4902223
rs75406276
rs34557896
rs13035482
rs57084291
rs7542700
rs1851328
rs2835170
rs1993005
rs4296871
rs7018490
rs7949030
rs11626142
rs73752417
rs147941109
rs117383367
rs646555
rs76603806
rs72780864
rs9520331
rs12603528
rs11691772
rs9912789
rs252128
rs10944434
rs7513237
rs56748150
rs10279978
rs11951466
rs10965966
rs29910
rs1363896
rs12309934
rs17471195
rs59289848
rs13011829
rs1943214
rs4863708
rs10884172
rs77203625
rs73829919
rs3772381
rs7045507
rs2810423
rs59698584
rs11078062
rs13414801
rs9896945
rs8073524
rs12300811
rs79460759
rs7308324
rs10519120
rs1885144
rs117076050
rs165130
rs11608763
rs1887293
rs2002627
rs3008442
1_196359670
rs3747924
rs9833387
rs77289852
rs10494532
rs11127398
rs6789500
rs55719178
rs256673
rs11895377
rs12039772
rs56119408
rs2440715
rs12694
rs1363681
rs17478430
rs75324783
rs13433937
rs10515345
rs12908599
rs60577234
rs7959102
rs2225655
rs2997967
rs16946541
rs58002243
rs9857344
rs16992276
rs4695448
rs56403476
rs12583006
rs1903807
rs630054
rs1962775
rs9964067
rs17768075
rs1326116
rs17663978
rs1201486
rs1122834
rs76993486
rs9284426
rs114017670
rs28682313
rs586284
rs73664095
rs1690402
rs577382
rs13184373
rs13411202
rs73336986
rs73459660
rs1346620
rs311346
rs59186728
rs6784952
rs430334
rs4869498
rs17170333
rs74032814
rs9417385
rs9953095
rs6416056
rs115350180
rs11117026
rs78796256
rs13260520
rs6567416
rs41424546
rs4304134
rs7960486
rs13377599
rs140168668
rs6947370
rs1401222
rs471931
rs4766061
rs2136817
rs6965386
rs6038334
rs17581047
rs900872
rs77801469
rs139351189
rs2277155
rs17035912
rs182227
rs4745806
rs7500432
rs197834
rs2238510
rs10514
rs13010457
rs2189189
rs6959619
rs10958909
rs73186087
rs11700342
rs3817002
rs112620645
rs10176760
rs79316567
rs17016312
rs6709228
rs7968824
rs17034929
rs34666550
rs11998763
rs11856160
rs3801102
rs10841679
rs4733251
rs1111620
rs1673247
rs2044892
rs1014263
rs12544863
rs12415793
rs73447097
rs2594494
rs7544533
rs908531
rs630495
rs2286944
rs1546298
rs1207721
rs11655896
rs16848074
rs74453519
rs916234
rs78124613
rs1928663
rs3846768
rs2958405
rs9928413
rs831449
rs7750266
rs2381969
rs264230
rs10792094
rs2110510
rs9314349
rs1887722
rs9532039
rs9559922
rs12725332
rs28370041
rs6539680
rs1160297
rs7163545
rs10774364
rs4685494
rs11794723
rs4880118
rs161879
rs10100124
rs36086322
rs13302285
rs12652687
rs1445944
rs4411975
rs10894508
rs10907379
rs2945046
rs116225539
rs11021975
rs12125101
rs73068758
rs6842183
rs4703484
rs1568696
rs1713608
rs762205
rs2797097
rs116253536
rs1342767
rs2360217
rs118135179
rs2294228
rs9370409
rs4759458
rs10752861
rs72799541
rs117214993
rs74773013
rs8033396
rs1526287
rs9313327
rs12277610
rs76519138
rs60200845
rs4414806
rs1766162
rs11444
rs9841477
rs7109004
rs12899958
rs7523855
rs61978565
rs977270
rs2036383
rs7618583
rs8718
rs4683115
rs11733759
rs12912857
rs111564658
rs9620391
rs33198
rs2034736
rs2872373
rs4834066
rs141505598
rs405896
rs6798734
rs117668587
rs79689786
rs11539444
rs78075427
rs6870205
rs111703921
rs11055719
rs140099206
rs61887019
rs75106894
rs7072036
rs12550247
rs41287373
rs1893091
rs10777371
rs17061167
rs10487804
rs34245505
rs10054189
rs7517086
rs112443912
rs4915863
rs1879688
rs3847331
rs2239089
rs12734345
rs256508
rs16834698
rs76206259
rs1054028
rs138800967
rs1876899
rs2303729
rs78476589
rs9965935
rs647978
rs11125623
rs13037292
rs2695998
rs17557587
rs17077568
rs2107684
rs58124075
rs252803
rs9637365
rs836462
rs12868420
rs4531866
rs9981861
rs10515308
rs10010950
rs7946586
rs2006759
rs192133
rs3805845
rs113347192
rs9320485
rs143586975
rs11172134
rs16943855
rs5994515
rs329716
rs4753826
rs337235
rs3097490
rs62420780
rs7124056
rs74495996
rs117848138
rs1026834
rs76350175
rs7921499
rs77182824
rs16838805
rs4980870
rs925801
rs4341430
rs145347178
rs11649639
rs2225722
rs7679535
rs6505400
rs1446540
rs17062816
rs9390733
rs12313081
rs930888
rs1530483
rs6599396
rs636407
rs11855154
rs4622761
rs6602539
rs77137896
rs150990191
rs17047602
rs7927943
rs4245975
rs10885436
rs12188808
rs74989134
rs372139
rs9490248
rs876234
rs3778250
rs117798073
rs10447620
rs12489384
rs1859710
rs11922641
rs17139782
rs17879146
rs75184948
rs9870819
rs1647966
rs201352316
rs9296322
rs2991956
rs11908752
rs6008375
rs144237814
rs425139
rs80156179
rs481565
rs12496680
rs117376574
rs9843371
rs147274315
rs7955206
rs78489768
rs75064429
rs10485145
rs17678166
rs2178835
rs17059862
rs12743573
rs10919593
rs79005448
rs9325
rs1289826
rs10489214
rs7601145
rs142912071
rs11144036
rs17142812
rs7127594
rs6775518
rs150554018
rs76223431
rs1146360
rs2391531
rs10459081
rs116940977
rs772805
rs112080353
rs2635383
rs7411680
rs6928087
rs10520841
rs9536497
rs3821717
rs748666
rs972044
rs16840090
rs3915766
rs73965448
rs1602091
rs1062069
rs476741
rs73619938
rs2780841
rs9652600
rs11592565
rs10166923
rs117837529
rs73411886
rs62108853
rs1607719
rs16857312
rs17007536
rs1254930
rs12616242
rs2815119
rs4664130
rs189296
rs9317219
rs4944975
rs1805730
rs73044905
rs112369693
rs10484055
rs9309670
rs2238001
rs12646836
rs13427736
rs41464745
rs17732508
rs2351061
rs10824350
rs6050338
rs480045
rs405576
rs2828549
rs12613185
rs17284526
rs2427052
rs10868551
rs10049511
rs10495976
rs3826547
rs11748107
rs1526881
rs60257594
rs655865
rs141369115
rs6480692
rs10820785
rs75649433
rs74716288
rs7144300
rs665744
rs545874
rs72816603
rs4837728
rs41313241
rs7287612
rs12411304
rs17622436
rs2357508
rs17556750
rs78905429
rs1372643
rs77667500
rs55798081
rs10773192
rs7073487
rs7597274
rs3743005
rs79071624
rs9886456
rs1229708
rs6895961
rs10081561
rs7833452
rs1891187
rs2168206
rs1106473
rs2004679
rs10490946
rs2592983
rs1321742
rs554393
rs1592436
rs11168327
rs262842
rs6563631
rs11944262
rs1533089
rs3445
rs7291533
rs11002135
rs75666829
rs58789059
rs114001721
rs4944965
rs207343
rs4992341
rs11870169
rs17087422
rs58407321
rs966214
rs10236576
rs6776275
rs35445456
rs7589990
rs6021150
rs79016444
rs17023754
rs12164189
rs4338396
rs17088067
rs1545909
rs116478170
rs1519307
rs5992705
rs59435210
rs11935093
rs6952642
rs12441310
rs58969612
rs10903128
rs8019916
rs112320574
rs4815851
rs1752221
rs67623980
rs11843145
rs9393915
rs61958463
rs77730227
rs57620626
rs2967603
rs872687
rs76541973
rs10842691
rs4772765
rs17377958
rs2617280
rs77602060
rs2846318
rs7814367
rs4812996
rs62123398
rs35349986
rs10116883
rs1650170
rs2845891
rs58182066
rs12446708
rs9497898
rs138399596
rs11993676
rs2345097
rs3740865
rs6002263
rs2902128
rs29240
rs57342441
rs1325049
rs77105137
rs17070491
rs16840015
rs10229990
rs938598
rs12032339
rs10173314
rs7746447
rs2725191
rs1494308
rs10511213
rs2834694
rs12539729
rs2768556
rs13393053
rs1112041
rs9792944
rs11606206
rs2193165
rs17400325
rs16872856
rs17705303
rs1383932
rs6741738
rs6894886
rs9371266
rs9309111
rs10897823
rs722918
rs9670396
rs885122
rs73833366
rs6029639
rs2470385
rs193446
rs1614065
rs10857231
rs12300405
rs74067120
rs2237501
rs35466507
rs6918661
rs6757729
rs493760
rs564851
rs7134297
rs1411315
rs12727236
rs6909770
rs35239973
rs57385823
rs35050974
rs41442153
rs73375613
rs2270894
rs115316190
rs4859148
rs4279884
rs866899
rs11018094
rs6056111
rs10760379
rs117622597
rs7521145
rs6735020
rs9347800
rs993354
rs7263137
rs1607452
rs73125634
rs59232721
rs6777492
rs10161503
rs12278621
rs13037075
rs11542889
rs9524991
rs2695783
rs10903582
rs11784144
rs12491617
rs9941172
rs10841444
rs17098291
rs1539091
rs7980023
rs13154663
rs10033194
rs194999
rs17762549
rs9395166
rs933685
rs4773854
rs57516970
rs9457531
rs725588
rs10931083
rs2124152
rs1480151
rs72630495
rs4973244
rs4400996
rs7201346
rs1945975
rs7676764
rs13406467
rs12643624
rs77712418
rs10091627
rs13160161
rs117544847
rs6492328
rs693088
rs142790326
rs13261586
rs2156572
rs3773137
rs7128317
rs2502521
rs2350575
rs9861596
rs10763102
rs2078588
rs214325
rs9616377
rs57316347
rs12665048
rs827632
rs10154700
rs77595719
rs1494359
rs6945969
rs712856
rs11759714
rs7006934
rs4906476
rs141875817
rs7020418
rs7966359
rs10923696
rs12592429
rs6581864
rs11896677
rs61573215
rs74520553
rs1921406
rs4906743
rs930707
rs17076208
rs57503935
rs2353244
rs11954864
rs343959
rs3753340
rs56120122
rs9894016
rs7848151
rs10399868
rs201171
rs77692882
rs378467
2_76592245
rs17020993
rs6759518
rs9941065
rs72660553
rs12692082
rs524998
rs2254544
rs993163
rs34589526
rs8061882
rs7970284
rs6574349
rs8032121
rs874617
rs72863289
rs1864001
rs75715103
rs4972497
rs7866923
rs367693
rs1247483
rs3771819
rs149804857
rs13013209
rs4762624
rs10916703
rs12080520
rs12574730
rs17700949
rs11258324
rs2616108
rs4514289
rs2154427
rs9989661
rs2229384
rs7866438
rs66493075
rs11714405
rs77518826
rs6956097
rs12762166
rs143396918
rs2325943
rs12123247
rs4893907
rs274023
rs13113183
rs1380334
rs9593524
rs145290
rs7664227
rs16907852
rs2341479
rs2788245
rs10904893
rs138433741
rs16844449
rs62249320
rs1202451
rs11119666
rs17156837
rs79368846
rs17065432
rs17191447
rs356055
rs1862952
rs3785380
rs839276
rs74743721
rs17143801
rs2062856
rs1507032
rs11193507
rs7829474
rs7434264
rs1335397
rs3967171
rs4859461
rs1122677
rs10491414
rs10513099
rs10816811
rs17594899
rs763922
rs6684632
rs2623570
rs12451779
rs12614710
rs1277212
rs4489135
rs7119634
rs4297024
rs1570514
rs6032209
rs17006339
rs6560430
rs2567839
rs79039787
rs4910810
rs147609981
rs842400
rs16879550
rs603531
rs10927010
rs6746163
rs16861107
rs79849438
rs998549
rs12139580
rs7237811
rs11618138
rs2448246
rs12936267
rs4875865
rs2381461
rs72827819
rs777225
rs6107261
rs7093140
rs7714929
rs4968720
rs7045519
rs2616923
rs4446620
rs58390649
rs10512736
rs206816
rs716534
rs10817790
rs117159147
rs2853924
rs62497356
rs11153174
rs116852501
rs13120352
rs2064863
rs1111315
rs650599
rs11060321
rs11988641
rs1882580
rs4643160
rs73896221
rs1408430
rs9831772
rs17267744
rs4739105
rs10085553
rs310370
rs112437780
rs59322646
rs7705709
rs73491739
rs2222328
rs34895063
rs12420218
rs73083694
rs72717632
rs2622580
rs7933597
rs17162034
rs2693747
rs2179757
rs4721366
rs12654599
rs4237746
rs17821432
rs4340440
rs430976
rs4578424
rs1573129
rs6739405
rs10493922
rs1981237
rs9939535
rs150360593
rs4639362
rs7399183
rs2778026
rs6901338
rs117841213
rs4655872
rs13293970
rs4900788
rs8039254
rs13034709
rs2053313
snp_16_64484875
rs78006568
rs140987964
rs7240727
rs11135979
rs6501756
rs7239083
rs17153731
rs58918692
rs6747725
rs6890677
rs1437581
rs111954631
rs2271433
rs1392816
rs17609151
rs1136603
rs146872347
rs56884890
rs7076410
rs79044973
rs12252634
rs10204003
rs12618900
rs2776612
rs454080
rs74416475
rs6483166
rs59615734
rs2469
rs730594
rs11987514
rs9833827
rs12759527
rs78349743
rs1565287
rs6108788
rs12210212
rs17736485
rs1924403
rs74524436
rs1632267
rs55872770
rs10833145
rs76065529
rs10148286
rs683296
rs10410525
rs16930599
rs11006932
rs577289
18_69043112
rs12658154
rs74424353
rs75483565
rs1416832
rs1832312
rs7123257
rs10139484
rs177820
rs215347
rs17123244
rs17100412
rs1285376
rs525608
rs12144044
rs1516006
rs1322599
rs76495121
rs7124981
rs6006512
rs10207971
rs6722872
rs9805724
rs2865135
rs6425802
rs6887466
rs7941736
rs804606
rs2304809
rs74496245
rs12769806
rs12101212
rs73816238
rs10820282
rs7585161
rs72800458
rs148026220
rs1507358
rs117896075
rs4520537
rs7562408
rs10837109
rs112174153
rs11677466
rs854685
rs149744166
rs3780040
rs17510469
rs77976590
rs6894361
rs6936180
rs485963
rs897149
rs12115004
rs536246
rs2281731
rs7658574
rs10483392
rs1623312
rs78581213
rs56041922
rs7453944
rs7459728
rs8039231
rs111250109
rs6514235
11_99383069
rs2912209
rs7591512
rs273596
rs315135
rs57375391
rs13088645
rs37181
rs78428491
rs11715438
rs13053396
rs17425735
rs74558075
rs74038427
rs306522
rs3888778
rs11122443
rs10816905
rs4421043
rs73057306
rs6130789
rs12454486
rs16957051
rs4614758
rs7620449
rs32421
rs7821073
rs1355143
rs76565530
rs6556065
rs74043553
rs9398586
rs11569343
rs183587748
rs13335506
rs11161721
rs7814787
rs112104463
rs78149913
rs925135
rs10219673
rs79516704
rs10484782
rs17868318
rs1032745
rs6587349
rs80352850
rs7734533
rs117611517
rs143849423
rs7967504
rs1159386
rs140083710
rs13274659
rs11190418
rs7840147
rs73897101
rs153728
rs12119711
rs1844913
rs2817265
rs6741164
rs2945
rs10021833
rs3213532
rs36119647
rs41279278
rs11850218
rs75629424
rs4917432
rs59213482
rs79257953
rs1540150
rs2161185
rs79737297
rs11257436
rs1800851
rs13063456
rs73184907
rs701502
rs7778039
rs6426435
rs833945
rs1403763
rs9828546
rs6963251
rs9786963
rs12329804
rs7924020
rs117247583
rs16874586
rs188784731
rs4686844
rs1981601
rs1653249
rs10788930
rs2110409
rs6718188
rs7967214
rs951289
rs12903587
rs6569737
rs11867922
rs4634246
rs7759025
rs2585524
rs17151612
rs13435148
rs6499701
rs2415332
rs16951015
rs184321760
rs2287609
rs4144003
rs2145268
rs61748245
rs439140
rs117353810
rs1476592
rs340846
rs2125215
rs6811723
rs17027880
rs79542739
rs73459653
rs12546157
rs3768757
rs6698763
rs746423
rs2003027
rs7905945
rs59717067
rs115020503
rs3759407
rs9991026
rs10512846
rs16834203
rs7615791
rs6810447
rs552767
rs7602543
rs17058173
rs6830484
rs11800574
rs9859487
rs1434412
rs870146
rs17165845
rs2784273
rs7721688
rs6728100
rs11985185
rs10875121
rs10748259
rs12490870
rs7498717
rs7294
rs1455111
rs966530
rs17421627
rs72743847
rs147585542
rs9573220
rs7139368
rs446898
rs10795068
rs8103619
rs1504257
rs6878131
rs73399344
rs9574079
rs2250619
rs78588483
rs349016
rs190675219
rs10876000
rs7331839
snp_3_3100461
rs4692654
rs6749480
rs8135363
rs4975793
rs6453373
rs13258178
rs1554656
rs77695706
rs7520328
rs11038135
rs1291878
rs17274861
rs180820527
rs4617690
rs10991629
rs77879003
rs16992538
rs4676618
rs733646
rs73725166
rs12464085
rs11902575
rs73217998
rs150954567
rs1327045
rs58528403
rs8054496
rs1749850
rs56021813
rs5745023
rs769840
rs10867551
rs16845938
rs1391420
rs4236927
rs9869645
rs6449720
rs261286
rs150291003
rs1543759
rs6110775
rs114287138
rs667612
rs61867008
rs12227783
rs16839269
rs1370741
rs6453620
rs73967277
rs116977699
rs8057148
rs536765
rs1446396
rs17048563
rs310966
rs2264844
rs7715747
rs3770005
rs11206997
rs4882784
rs10510216
rs9559077
rs2499836
rs752882
rs141424640
rs10887082
rs7435363
rs6490854
rs11187968
rs11564445
rs766709
rs12369569
rs2051307
rs201895860
rs1158122
rs57260996
rs7459878
rs138939942
rs709134
rs62108945
rs373542
rs7313667
rs5748
rs4734550
rs1459172
rs297697
rs10429542
rs2250361
rs11215475
rs117550485
rs9835332
rs373271
rs4275462
rs950129
rs2643172
rs1474267
rs11851097
rs4646447
rs7670831
rs7711329
rs10854695
rs576555
rs375209119
rs10889581
rs28569178
rs11617366
rs9296762
rs2102158
rs2991957
rs11663345
rs17701096
rs17103483
rs17018517
rs939490
rs4133691
rs1999749
rs481768
rs77969205
rs16855649
rs10960783
rs62286210
rs5761402
rs4527172
rs114879687
rs10161922
rs2225379
rs148198886
rs74067884
rs7966352
rs10071259
rs13272692
rs78718656
rs41295853
rs7975820
rs200584
rs10483780
rs1288758
rs3750832
rs1077844
rs8050038
rs1036049
rs13158939
rs13111622
rs78639008
rs2037054
rs9814017
rs4988498
rs2184034
rs7949686
rs2008131
rs6778168
rs1466781
rs10424582
rs896086
rs10501139
rs79743865
rs118035373
rs11857095
rs12288782
rs1406218
rs2911644
rs12902785
rs1012518
rs8104235
rs4820656
rs3750297
rs6141803
rs12873934
rs17001661
Affx-26506746
rs75267285
rs693386
rs55676295
rs16995370
rs7960659
rs9308628
rs35834129
rs10499148
rs77300225
rs10502536
rs74633202
rs4899308
rs4666189
rs75451630
rs12807746
rs2222510
rs4441751
rs12788248
rs12372610
rs7674437
rs73679034
rs61827392
rs11168514
rs7651677
rs145102748
rs315712
rs11210888
rs6860389
rs8180967
rs58823136
rs979903
rs2961054
rs2192497
rs4816836
rs72670420
rs36562
rs3027207
rs166947
rs17676426
rs238993
rs72734255
rs7542358
rs6809003
rs10134488
rs58426811
rs10892167
rs2092417
rs8044140
rs1428968
rs11630106
rs9817254
rs942256
rs9998009
rs7838090
rs41562419
rs4795955
rs6890167
rs11512422
rs2597572
rs10275619
rs12493620
rs191649
rs7652014
rs138625378
rs720745
rs11652407
rs4741088
rs1333189
rs1915316
rs533868
rs1074545
rs919933
rs12210883
rs6039505
rs10227062
rs12402983
rs8024593
rs9892583
rs7317112
rs625733
rs17540154
rs1378451
rs57131119
rs12711538
rs624376
rs1474798
rs7800225
rs11007069
rs1438914
rs17740615
rs3849038
rs7839989
rs10135407
rs3905837
rs2061254
rs3943926
rs10510002
rs1874382
rs2499450
rs1390244
rs10094141
rs76598953
rs911946
rs1620676
rs963326
rs4609388
rs7785898
rs496557
rs8107967
rs10923918
rs61754236
rs12311812
rs6435255
rs4724972
rs11639127
rs4941638
rs6903896
rs4556337
rs10510715
rs9937607
rs1467604
rs13259874
rs7119071
rs12778835
rs7710178
rs752431
rs11025474
rs7292049
rs12257985
rs139743627
rs4544324
rs848016
rs17746550
rs73101640
rs79988609
rs60062247
rs6914611
rs12628674
rs77059619
rs77036067
rs2997886
rs9837462
rs6070703
rs13047224
rs784417
rs2819236
rs4129245
rs965746
rs231394
rs17815318
rs145990723
rs4943108
rs11226827
rs12903283
rs3864823
rs6783302
rs17047242
rs1733623
rs7024486
rs3774909
rs3816355
rs10828837
rs6047267
rs10496483
rs4750662
rs11759448
rs2853359
rs74893876
rs4422505
rs7715124
rs55962569
rs228104
rs173154
rs111714383
rs2244327
rs13188638
rs17153091
rs1394476
rs116294232
rs7178
rs394921
rs62558260
rs72803178
rs12467064
rs76601164
rs7732587
rs28742007
rs4653391
rs7260202
rs4677750
rs73911373
rs1946407
rs57458743
rs1537518
rs1324609
rs997800
rs149419533
rs7763013
rs6534612
rs113410076
rs9318946
rs12504562
rs162909
rs10070771
rs3219183
rs10116454
rs4572477
rs61831114
rs117523262
rs4575985
rs6693750
rs17764609
rs4105015
rs646667
rs6933655
rs7464646
rs1112071
rs6910740
rs4784983
rs17025416
rs55814723
rs989847
rs7309371
rs118120340
rs2275456
rs62369922
rs59661894
rs17207360
rs17027094
rs79560972
rs10505736
rs11681491
rs6483169
rs278222
rs1881223
rs10076851
rs10510082
rs10227084
rs1446305
rs17775938
rs9876518
rs1516510
rs12111295
rs75166756
rs9560648
rs4272798
rs76262616
rs17253526
rs192053041
rs12108695
rs4858318
rs10211532
rs590215
rs7648618
rs896170
rs17634220
rs34278111
rs7940187
rs460715
rs10042766
rs11607110
rs6009939
rs4307642
rs143684050
rs10860631
rs2389923
rs657877
rs1885482
rs73286393
rs900012
rs17006439
rs10492085
rs1408583
rs979775
rs2372342
rs2066557
rs7255253
5_173978470
rs11194054
rs1955156
rs6783482
rs11967920
rs6140517
rs74122436
rs17723699
rs11987218
rs71507695
rs7112091
rs8093366
rs4672875
rs72739595
rs10504854
rs6944563
rs79281360
rs7541668
rs429761
rs3827209
rs79012163
rs115318875
rs2542437
rs323801
rs7917828
rs77390858
rs72709697
rs843319
rs9967429
rs970794
rs56717053
rs9996230
rs2593505
rs13126083
rs118020337
rs7247764
rs79112218
rs2230434
rs1344059
rs8056893
rs3128965
rs2817416
rs3746410
rs56109438
rs1372902
rs2283158
rs2293767
rs9669026
rs78392188
rs79105069
rs41289224
rs2505574
rs17317684
rs4823234
rs7715214
rs17379695
rs10752721
rs12988143
rs6838343
rs6727485
rs2024893
rs17113605
rs4234829
rs3109469
rs6084856
rs681511
rs12742380
rs12058931
rs17140843
rs6806554
rs77244522
rs6964824
rs4810317
rs10963394
rs6470033
rs17305868
rs1446564
rs1242984
rs968419
rs3755
rs17205197
rs12606173
rs12041291
rs2219191
rs1928692
rs12679857
rs829811
rs1711476
rs955264
rs2485116
rs901388
rs2309314
rs3213649
rs10781550
rs2183487
rs61199699
rs2579103
rs75439510
rs812197
rs1525743
rs2587876
rs1344864
rs1281425
rs1913768
rs9327396
rs1229568
rs76890571
rs17774569
rs6402
rs4792180
rs7744179
rs74467253
snp_13_54928592
rs12276788
rs17516450
rs116948996
rs10167455
rs6764078
rs17048875
rs62116292
rs73152917
rs12004450
rs17075502
rs76165155
rs9353230
rs7581536
rs9322386
rs2865398
rs9992967
rs140031401
rs34203781
rs2284912
rs117511340
rs1505463
rs1399431
rs1868493
rs6433327
rs970238
rs994774
rs4350645
rs242050
rs7725954
rs72710003
rs12680047
rs1445305
rs919682
rs17117546
rs9291619
rs2197383
rs12753937
rs2825802
rs4270661
rs11950683
rs74102345
rs1570595
rs12306671
rs728087
rs10733785
rs12308116
rs78242224
rs4965250
rs17274303
rs117449970
rs6673742
rs10969625
rs1984281
rs146032983
rs7719559
rs9545925
rs8030048
rs6539048
rs17120312
rs143994513
rs6758745
rs2826709
rs1861479
rs11791344
rs62171475
rs11656683
rs7734637
rs2452213
rs9895227
rs987214
rs56913362
rs6807173
rs190620399
rs9836242
rs10512576
rs4906321
rs11956267
rs34944332
rs6561094
rs392014
rs36218440
rs10280730
rs2250565
rs1423381
rs2331648
rs9933071
rs1037919
rs1475128
rs76914563
rs4131955
[truncated: 11,076,280 more chars]
