## Supplemental Table S14 for "A SNP panel for co-analysis of capture and shotgun ancient DNA data" (part 2 of 3)

# AG-Modern-only HO Compatibility Panel	with unfiltered x and y chr SNPs
rs324013
rs71601852
rs77395806
rs10964979
rs61283747
rs77053648
rs76178749
rs2895713
rs2945466
rs78512690
rs61057114
rs4663047
rs7174087
rs4734545
rs4650079
rs10101807
rs76799782
rs7849638
rs35149177
rs6656216
rs11877827
rs57675317
rs752473
rs7520320
rs472583
rs61833072
rs1556832
rs17015188
rs4074209
rs11943383
rs7169664
rs6718163
rs8080132
rs3826174
rs77560152
rs10096506
rs66679327
rs12779178
rs74086786
rs73468708
rs2756966
rs73947285
rs6070605
rs10161277
rs12189634
rs12521868
rs73038782
rs10096589
rs4279333
rs10796927
rs10800619
rs2108389
rs8116567
rs6757194
rs4711312
rs73089143
rs7315573
rs16952164
rs72629760
rs4676782
rs967444
rs61826037
rs1230313
rs2078160
rs61987118
rs68046716
rs11025272
rs684333
rs34933266
rs17103311
rs10025712
rs9591185
rs2827189
rs17508330
rs4844646
rs9875365
rs76537249
rs1879230
rs28529446
rs8114714
rs855261
rs9922572
rs12681489
rs12511476
rs150486211
rs61781305
rs9354760
rs73147797
rs76276209
rs11989862
rs11207814
rs13170524
rs10817752
rs142709838
rs114260769
rs4255985
rs8098271
rs73130134
rs1010696
rs118041899
rs4683702
rs115411904
rs10851795
rs11163977
rs75484814
rs403961
rs2205130
rs10447776
rs497713
rs10513827
rs4686683
rs9366399
rs10206977
rs1980324
rs17416419
rs7201930
rs76884385
rs59163159
rs16960027
rs114495475
rs6426163
rs146710466
rs234
rs9947262
rs10932129
rs73795530
rs7805957
rs79514017
rs60415998
rs16934503
rs116400529
rs73498285
rs7634702
rs12277724
rs4551083
rs10911788
rs17437954
rs11846120
rs7199196
rs4764853
rs8079136
rs9828058
rs4691089
rs16970623
rs11216539
rs7910172
rs1942590
rs4297693
rs6879911
rs12604145
rs73278071
rs3000752
rs2510250
rs2066713
rs72755693
rs137955
rs116362850
rs34851515
rs35767330
rs13039973
rs11017607
rs2182913
rs7184015
rs11124648
rs112366911
rs12657901
rs9666479
rs6860926
rs12963574
rs8059567
rs4734022
rs10863539
rs1176728
rs72966056
rs4286276
rs3772839
rs10193500
rs9473562
rs73117471
rs75598314
rs62257803
rs57048011
rs525721
rs17697326
rs74821482
rs78910508
rs6431912
rs7187232
rs588585
rs73235740
rs56171453
rs16855997
rs79229689
rs77261896
rs3799720
rs2060530
rs79070987
rs57522620
rs10196709
rs72917465
rs4771183
rs72660559
rs116117589
rs16824966
rs7618439
rs7163895
rs10500328
rs2825351
rs924321
rs17257933
rs145312028
rs734701
rs2587766
rs73059747
rs76788132
rs6108322
rs76953016
rs6555117
rs61078439
rs1914561
rs6564928
rs189364573
rs7863587
rs765611
rs7988924
rs74125563
rs6866694
rs17755809
rs9930642
rs35380329
rs2232108
rs56303123
rs74958514
rs78965568
rs34765181
rs74986585
rs114343574
rs17713016
rs12539524
rs2494281
rs73207719
rs2791576
rs10518906
rs74645017
rs7612106
rs11218148
rs7701889
rs12242668
rs111352303
rs16974233
rs1826413
rs8018674
rs10483284
rs12593557
rs113640978
rs387583
rs17115291
rs74520366
rs28412003
rs142607177
rs57350296
rs6668131
rs148618882
rs13143857
Affx-19135860
rs2271233
rs7311516
rs16988122
rs420634
rs12359004
rs2597773
rs17279984
rs17134335
rs950700
rs11033065
rs3787448
rs60711945
rs133306
rs6447872
rs1566889
rs77368160
rs6774273
rs12145301
rs12275492
rs7520333
rs13067578
rs13077481
rs1345709
rs60853399
rs75174606
rs12404920
rs17575455
rs4680416
rs10218530
rs35396089
rs4897381
rs1904213
rs3781969
rs113895597
rs1127826
rs2254955
rs76102771
rs12110962
rs17131516
rs1385133
rs9856851
rs17228679
rs61402764
rs74302451
rs9990783
rs11594083
rs370081
rs58701293
rs2178682
rs6455123
rs3751877
rs58881770
rs10772625
rs1506043
rs12153055
rs115576853
rs4512898
rs2177041
rs5002090
rs11982595
rs3898818
rs2596834
rs10401193
rs12414852
rs74470359
rs75665411
rs2000813
rs77270723
rs6564008
rs73950711
rs181673
rs57905995
rs155948
rs17042419
rs6957531
rs12222506
rs75456538
rs118084266
rs114889205
rs78595796
rs116435239
rs75804176
rs9368773
rs17067340
rs1114857
rs10435425
rs74111794
rs1452210
rs3127202
rs55889589
rs285727
rs77453152
rs2434346
rs12351370
rs1560216
rs17095329
rs7612778
rs74860225
rs12022877
rs6816471
rs74414281
rs2881800
rs73559640
rs9314606
rs602470
rs1325183
rs4498037
rs17221921
rs10408163
rs73361533
rs11073205
rs78107645
rs146386019
rs77001091
rs114644063
rs7330241
rs1521731
rs56241797
rs1249794
rs4491169
rs206371
rs112957959
rs12920507
rs73950870
rs10035950
rs2127990
rs13182438
rs9917000
rs11636757
rs73118283
rs73722741
rs8178009
rs75729736
rs7805271
rs13020974
rs751949
rs17695427
rs73472736
rs75243273
rs7619157
rs888196
rs319738
rs892618
rs34966021
rs111400274
rs75406963
rs2294524
rs3910183
rs4446491
rs965771
rs11855334
rs17012321
rs1865332
rs61814883
rs75165516
rs10147236
rs4890863
rs73998881
rs75349084
rs9560600
rs1027730
rs6092190
rs277907
rs1316845
rs12623440
rs34614
rs6736346
rs358747
rs7329435
rs13423411
rs72763409
rs1375609
rs2182649
rs12430902
rs4374678
rs2127205
rs2467021
rs7720398
rs4386315
rs6593999
rs35678191
rs72631134
rs10887608
rs9505593
rs2580887
rs10947787
rs17069033
rs11237874
rs73147064
rs3766008
rs77601970
rs16922727
rs2138852
rs1172918
rs9360964
rs2390978
rs72843854
rs6845497
rs10272952
rs10496595
rs113445624
rs6057835
rs12599883
rs75190409
rs13408371
rs8023874
rs4843890
rs1335541
rs900111
rs7128206
rs62096519
rs2357760
rs10277051
rs7794684
rs750829
rs10067886
rs6760283
rs343134
rs59338338
rs4599435
rs4812019
rs2060533
rs79619377
rs2022767
rs6448699
rs6852748
rs114154881
rs57403020
rs17007814
rs7103299
rs699987
rs7356786
rs11840544
rs269505
rs1501138
rs78987440
rs4930587
rs906479
rs72947189
rs6766390
rs11074063
rs7013771
rs116977699
rs75386821
rs1277733
rs11671788
rs9496530
rs338386
rs73035811
rs10971712
rs6563196
rs28464920
rs117985879
rs74077638
rs76441438
rs17108391
rs11807771
rs147770411
rs28412812
rs10848840
rs942313
rs76917363
rs17078228
rs945243
rs79516728
rs12624299
rs1884580
rs4965473
rs7679730
rs990716
rs16961958
rs185050441
rs16964488
rs2826253
rs10012579
rs788743
rs1646633
rs3756267
rs7570927
rs115477737
rs62331290
rs1476513
rs73099072
rs12240523
rs1446423
rs73233184
rs7157143
rs7754986
rs897004
rs6432187
rs933577
rs77479239
rs4913066
rs12745292
rs75714382
rs139877744
rs749233
rs8105564
rs7714387
rs79812143
rs12490116
rs7853556
rs10936972
rs872053
rs515263
rs4329870
rs16881275
rs76769179
rs115325598
rs346316
rs16874783
rs2542051
rs78076424
rs72742470
rs9456374
rs116873409
rs8017832
rs79370990
rs145743682
rs280500
rs6554712
rs12524499
rs11029757
rs7986561
rs16928163
rs9915189
rs1711891
rs74779395
rs75779078
rs73129953
rs61871977
rs2118280
rs80278895
rs2133310
rs77048895
rs10736605
rs78050399
rs17594910
rs6720861
rs1628472
rs16969004
rs113294309
rs706843
rs7337865
rs11733083
rs2548783
rs6546473
rs427532
rs762152
rs140070279
rs12086669
rs74867151
rs7958643
rs77470309
rs17038089
rs2580299
rs16994499
rs2842358
rs66532539
rs7616284
rs17496703
rs9871570
rs6910708
rs685851
rs75172497
rs9401589
rs149503468
rs17465513
rs62519745
rs11820879
rs13288710
rs441845
rs1482556
rs2579607
rs12765845
rs7322253
rs9303539
rs2245500
rs11577846
rs79901090
rs74954362
rs74144963
rs77684912
rs4145815
rs6682392
rs7528420
rs74419750
rs17029682
rs8040266
rs2613253
rs78289569
rs16879934
rs9583501
rs10225659
rs4378202
rs55797972
rs117392226
rs74792602
rs877823
rs147236856
rs79895667
rs9286999
rs10519838
rs61626287
rs77282605
rs1462279
rs73213027
rs4880567
rs17724552
rs73325538
rs4747735
rs12125198
rs3019286
rs60660364
rs4657625
rs10084103
rs9585708
rs12520451
rs9503530
rs1284406
rs10771748
rs67693787
rs35540785
rs79487934
rs16847080
rs2001776
rs74303658
rs13345715
rs1025204
rs7520745
rs2293595
rs73925029
rs6813711
rs2930545
rs112677948
rs3010839
rs76316683
rs112602556
rs7225140
rs79963723
rs9675886
rs75844679
rs75492392
rs116808913
rs115667525
rs6047140
rs6545804
rs56903600
rs11728448
rs9938467
rs7607648
rs17158103
rs2432751
rs148772963
rs2071537
rs11865835
rs116428735
rs75673228
rs12713259
rs57239206
rs7702275
rs1107373
rs12732868
rs6762236
rs67178103
rs142367768
rs1317400
rs74739169
rs17081524
rs11087269
rs2500311
rs8071443
rs12522053
rs143462081
rs371313
rs4969284
rs9918879
rs2074986
rs9292042
rs11802245
rs4783330
rs2310872
rs7515604
rs10807174
rs1890535
rs4873815
rs147943533
rs9841137
rs7501530
rs77287805
rs66684280
rs17667710
rs141270568
rs7939955
rs10867752
rs12460721
rs10484275
rs12703672
rs275146
rs307091
rs542788
rs1811302
rs1451296
rs10276712
rs16872978
rs56040345
rs1897103
rs7494122
rs7641402
rs77555112
rs10509852
rs117936392
rs4712744
rs116484065
rs2372079
rs12299023
rs16901339
rs7645796
rs17594358
rs16910413
rs77346398
rs16880715
rs967032
rs11840501
rs9291428
rs213294
rs4841770
rs12525749
rs13278867
rs1417394
rs2131431
rs12611074
rs12410620
rs2690298
rs58737681
rs878992
rs112357062
rs73458942
rs2387613
rs6116065
rs76887148
rs2594205
rs6947764
rs17247297
rs4901603
rs17010204
rs77565891
rs12986103
rs4813541
rs2163352
rs541857
rs62524442
rs6708183
rs17052129
rs1555140
rs1031477
rs10438608
rs9474694
rs10411628
rs11958893
rs62211087
rs7857589
rs28517766
rs1028935
rs1344599
rs10915988
rs117613498
rs11022199
rs12248683
rs6726267
rs1510699
rs12507760
rs75935167
rs60360907
rs11623033
rs141198871
rs11130440
rs4627791
rs13115988
rs503909
rs78344787
rs74121670
rs115742483
rs9609680
rs17055524
rs11834379
rs73996653
rs2840354
rs9973998
rs9636809
rs76842165
rs17037598
rs58938786
rs117749041
rs28737313
rs11578187
rs59846108
rs9595664
rs75500442
rs6064444
rs6915142
rs10412553
rs894933
rs56680100
rs10045326
rs148523215
rs7529722
rs706713
rs7225245
rs687014
rs73375658
rs6559630
rs515245
rs7099698
rs3784421
rs73134175
rs1122127
rs9814543
rs2035534
rs58659000
rs2299834
rs12509650
rs80195466
rs74657365
rs1416966
rs73096990
rs111922175
rs1078402
rs6827750
rs13333401
rs78431260
rs59755566
rs7235815
rs9942679
rs73449808
rs78235098
rs16888939
rs140012498
rs11020828
rs2560770
rs28547570
rs12487441
rs73313321
rs17091394
rs4800591
rs16968224
rs7776802
rs2998058
rs2289759
rs73162617
rs12022951
rs10476931
rs10169612
rs35036947
rs187682757
rs76007220
rs61911769
rs9656588
rs2470329
rs4894088
rs9405809
rs707602
rs7589466
rs13037497
rs61469272
rs10148012
rs9877884
rs6913799
rs1548121
rs9424504
rs9502193
rs12171619
rs10158298
rs613595
rs4832376
rs12823908
rs757173
rs11702528
rs78459479
rs16936099
rs787583
rs8077301
rs72735457
rs12085247
rs73891024
rs974949
rs73595264
rs6031606
rs3097485
rs80195860
rs10192744
rs41347949
rs12498069
rs2730510
rs1388011
rs2832345
rs114288263
rs17114482
rs6846065
rs57750872
rs74832213
rs248184
rs17091102
rs73925628
rs2940764
rs6439978
rs382515
rs77422327
rs9512931
rs74896942
rs73724147
rs57197022
rs2280136
rs17114996
rs111712039
rs58254359
rs2069303
rs17416445
rs9397672
rs12307828
rs4551969
rs2271493
rs2027889
rs75190682
rs16911105
rs111766892
rs650998
rs78818824
rs35595004
rs4746136
rs691923
rs7204780
rs80073760
rs12148781
rs116348835
rs4777647
rs1474575
rs2676038
rs10821871
rs353958
rs13166974
rs9899579
rs9449977
rs12475805
rs6977102
rs3771550
rs6741886
rs28396782
rs1043156
rs138407442
rs1937788
rs6463046
rs115653919
rs75161929
rs57262894
rs34124188
rs875673
rs11880715
rs842810
rs10190044
rs2099895
rs4321567
rs28452628
rs76645057
rs16887777
rs17062227
rs9577729
rs4953146
rs6491831
rs12598492
rs1760209
rs80334103
rs77494021
rs11952320
rs7742124
rs10496197
rs12639372
rs10520048
rs11243161
rs7030638
rs736760
rs78169597
rs723995
rs11090754
rs77755901
rs7204239
rs73300294
rs62333237
rs6733587
rs2030186
rs61825167
rs4984834
rs869927
rs6440681
rs12648687
rs7833163
rs76531563
rs16969959
rs77975620
rs11563909
rs73032959
rs7749561
rs57539086
rs79015036
rs11909789
rs12065313
rs76648128
rs911258
rs13434456
rs41302725
rs112784254
rs11764165
rs17069877
rs77291307
rs2676731
rs12916457
rs7865752
rs68144247
rs75400846
rs7181910
rs79736132
rs12136103
rs4148751
rs9991568
rs1430804
rs73148567
rs11836729
rs11242240
rs73122539
rs10184991
rs58405579
rs17034385
rs7503018
rs11902125
rs11130974
rs16924473
rs2794249
rs111363766
rs7975820
rs9783939
rs1536175
rs60441502
rs79111792
rs3749404
rs34428971
rs115833592
rs16949616
rs12985874
rs525975
rs12189965
rs4705622
rs2367403
rs2161304
rs136511
rs4078312
rs4608970
rs9383091
rs17293289
rs9626281
rs1678717
rs3003236
rs73335270
rs3913580
rs7299057
rs3789614
rs77923858
rs9938665
rs4774356
Affx-22709111
rs6786420
rs11690131
rs35116882
rs9487891
rs11021469
rs80188075
rs1827816
rs7832936
rs12709954
rs1036398
rs114457549
rs76665196
rs11621338
rs6677933
rs11117671
rs74663523
rs3736880
rs35837974
rs16826991
rs11043716
rs116316937
rs11010839
rs11725054
rs7875663
rs66904072
rs113406797
rs11536406
rs9957125
rs1990721
rs115766769
rs112422735
rs62036175
rs9872545
rs73786980
rs473412
rs728463
rs193193468
rs59632897
rs77934737
rs7909858
rs4520237
rs74594258
rs992782
rs10191142
rs7539971
rs2267300
rs6005863
rs113420333
rs2043492
rs340842
rs58394001
rs77493078
rs59148114
rs76320221
rs12623864
rs116951515
rs149614016
rs113998067
rs11870262
rs9591010
rs6482944
rs1357074
rs7144280
rs4696373
rs78813849
rs80122399
rs114554685
rs7137213
rs3759300
rs2339220
rs4438964
rs73216095
rs61005523
rs6664135
rs111651084
rs1550417
rs17098599
rs4972455
rs56370685
rs12259885
rs4808270
rs112588232
rs1037782
rs10151737
rs833915
rs78491116
rs283892
rs17057121
rs11219437
rs79419741
rs322477
rs12563275
rs2728011
rs1241217
rs76908671
rs73678141
rs74779353
rs3858207
rs1879228
rs2050090
rs386880
rs78643398
rs73588756
rs12519867
rs16849869
rs1005724
rs79430074
rs78022207
rs10469795
rs11616765
rs1173723
rs34615220
rs11655047
rs6760664
rs73119690
rs17544148
rs10183577
rs73549865
rs78973839
rs5023862
rs10415040
rs11186694
rs9965935
rs73315094
rs3861629
rs182229957
rs7575
rs17288269
rs6718860
rs4952902
rs10989494
rs60942257
rs6041599
rs11927581
rs502733
rs7753475
rs9318666
rs7771595
rs17495927
rs9613942
rs73071736
rs73431569
rs79833846
rs57628148
rs12266938
rs61943973
rs8001786
rs17540794
rs7578278
rs12654522
rs76355641
rs10086191
rs74612057
rs74149085
rs76790575
rs17778477
rs9652588
rs34284771
rs74974054
rs342119
rs2517614
rs284246
rs12748771
rs10088893
rs34127208
rs9785311
rs112309204
rs10817167
rs4862273
rs12605711
rs2022771
rs11111590
rs17059356
rs12122442
rs12446301
rs58261080
rs7901527
rs2237204
rs1506823
rs10795393
rs7073311
rs6980443
rs4777102
rs7533665
rs76337357
rs7706640
rs72937292
rs9322202
rs73279805
rs7001376
rs16925603
rs3730959
rs115398779
rs17028880
rs8052942
rs12065773
rs2189466
rs4797405
rs12630119
rs58642561
rs7093239
rs74397800
rs73301981
rs74772919
rs7137002
rs9806284
rs16914968
rs57304273
rs9488796
rs11973429
rs581360
rs35074298
rs10773093
rs28720812
rs6520149
rs4474580
rs10104001
rs73973045
rs9313437
rs2240785
rs113081010
rs11233957
rs72607189
rs17079123
rs62410887
rs836472
rs10874962
rs1978616
rs4426
rs1373880
rs28496089
rs10204373
rs1325234
rs72829528
rs185656431
rs982781
rs78093928
rs112598078
rs80318767
rs7642224
rs884378
rs2502746
rs11081201
rs2253927
rs77915019
rs7822672
rs6876133
rs2239345
rs7798898
rs9533737
rs11869909
rs10504099
rs79935523
rs140784511
rs7764206
rs77412315
rs11801584
rs8073615
rs75785409
rs7313919
rs7635047
rs7125475
rs6923412
rs76933130
rs7268801
rs10823804
rs12660255
rs1319965
rs4875633
rs874822
rs111446233
rs10520899
rs76831649
rs73717482
rs34218475
rs74872751
rs10504302
rs114780154
rs7581769
rs9449907
rs77476488
rs9777327
rs13014388
rs10834425
rs73821768
rs16872303
rs58598311
rs73835005
rs519654
rs76114588
rs11808667
rs72685427
rs12201842
rs17133396
rs2583453
rs13333770
rs2256917
rs72912787
rs59253794
rs6764183
rs75781539
rs77795366
rs6021296
rs7807771
rs77963647
rs9311101
rs4427600
rs7158783
rs11637216
rs17174075
rs55922161
rs1462616
rs117089472
snp_2_105713697
rs10897617
rs56250418
rs140987018
rs698979
rs73308309
rs1403728
rs2342989
rs8074185
rs2713589
rs76712230
rs116629184
rs10762902
rs4973237
rs76612537
rs1200341
rs116146467
rs76250771
rs11020913
rs11766222
rs10102338
rs141237298
rs58043883
rs11242144
rs11976945
rs79200316
rs1249284
rs10407297
rs35024704
rs9903783
rs72698605
rs691481
rs905900
rs4941063
rs79444366
rs75622550
rs11863601
rs2419830
rs826728
rs1517725
rs12717902
rs76486425
rs61404018
rs141964901
rs833820
rs10486156
rs12729234
snp_1_15426339
rs35001350
rs10147712
rs11984115
rs73285725
rs264274
rs9313641
rs78887862
rs74793891
rs3770047
rs151034576
rs12034996
rs11690425
rs79160111
rs959214
rs12343347
rs12133360
rs1468473
rs17114088
rs16857664
rs56847482
rs6072770
rs75970249
rs13336364
rs10070865
rs12899422
rs7267418
rs17019481
rs73548803
rs8141650
rs11920956
rs2889504
rs7243891
rs73832976
rs1508301
rs73726037
rs79116433
rs7924586
rs73234862
rs16981824
rs60733780
rs76796791
rs115973222
rs138198270
rs7160883
rs74856158
rs1414011
rs73126416
rs489244
rs4673669
rs7719559
rs3786163
rs640996
rs10281729
rs9378780
rs12405114
rs11855712
rs76626896
rs6735861
rs10507890
rs4809304
rs17025946
rs11959995
rs60059356
rs1376738
rs7971921
rs76981263
rs17626617
rs148862616
rs7702082
rs186607257
rs6787362
rs6674198
rs78175087
rs13413669
rs2358236
rs144158129
rs28454884
rs58308873
rs17664169
rs13197578
rs17120805
rs3733274
rs6771416
rs4870914
rs7179106
rs12795578
rs41541119
rs17072283
rs5768555
rs6822762
rs6443034
rs6593889
rs143738551
rs6804654
rs923167
rs145945559
snp_14_87366850
rs2880475
rs16843041
rs7128182
rs10827907
rs73085031
rs11140565
rs1519661
rs17137065
rs78817443
rs17044166
rs3808179
rs1990667
rs73029719
rs2337214
rs7320317
rs73035773
rs6961270
rs11158139
rs4377444
rs72728014
rs7733410
rs182854407
rs462074
rs11775304
rs141930897
rs12107713
rs28958873
rs10753790
rs17071856
rs10467349
rs3776307
rs147864709
rs77295982
rs80253175
rs113853534
rs117465424
rs12149975
rs899020
rs117484546
rs7895630
rs4636653
rs2370990
rs73568102
rs12416656
rs1058563
rs74066927
rs11804407
rs8106261
rs11115612
rs8054636
rs11825647
rs6681148
rs77158725
rs2717026
rs149960287
rs2024587
rs115425109
rs139779891
rs61658911
rs1444048
rs7178955
rs8099749
rs16984842
rs76754948
rs74127966
rs2685799
rs76607515
rs6830801
rs10904771
rs78007478
rs74987149
rs1490271
rs12354013
rs11032460
rs3823259
rs728015
rs7521981
rs6497373
rs1006212
rs78863497
rs7866160
rs2696041
rs11986646
rs2428123
rs72938111
rs6947189
rs6689258
rs6887391
rs9884244
rs78908017
rs34550320
rs1891393
rs825240
rs10009463
rs1963916
rs619456
rs2168519
rs78952370
rs77903959
rs17027483
rs10074120
rs16942497
rs56710888
rs6580224
rs117166786
rs11965118
rs7222308
rs73428616
rs9897174
rs10074514
rs10212457
rs2060184
rs1979368
rs11816536
rs12120746
rs8005578
rs11688293
rs73585021
rs149279359
rs4351896
rs7709677
rs10793716
rs79720838
rs5028588
rs12187158
rs74831980
rs11219948
rs3810833
rs34039294
rs74147181
rs10743333
rs34854770
rs2391578
rs912001
rs6502905
rs112925794
rs60005170
rs580205
rs12091898
rs17114539
rs3910214
rs4735529
rs77669355
rs2741452
rs78731853
rs114204847
rs149444745
rs2893542
rs72836761
rs4894115
rs176885
rs4838816
rs28502265
rs192244916
rs59964322
rs771351
rs73692156
rs151075194
rs11598126
rs4436095
rs114753149
rs73008107
rs75988127
rs76876562
rs112536599
rs16875151
rs12548116
rs7098808
rs3905174
rs17055820
rs2037243
rs74608264
rs6602135
rs1992012
rs2140391
rs111696444
rs12490417
rs80229328
rs11212076
rs6061437
rs1221175
rs112837717
rs5747072
rs111985828
rs75540097
rs2746535
rs10978754
rs9840188
rs4234103
rs3826849
rs117726798
rs75919817
rs76949282
rs4812655
rs881116
rs7157565
rs1924923
rs73376417
rs61261808
rs74814110
rs17234467
rs61402310
rs8079374
rs9873906
rs11979148
rs383659
rs111876501
rs67744235
rs17744668
rs13430816
rs73579944
rs9938320
rs7771018
rs7279381
rs16964983
rs16848786
rs12102112
rs12880156
rs5992113
rs4723735
rs57368700
rs1232483
rs3134093
rs77619127
rs2577898
rs7791169
rs2945461
rs112464851
rs9508404
rs10134603
rs4814000
rs6133929
rs189021607
rs2870635
rs73028866
rs74799697
rs12221035
rs72823266
rs7028989
rs10133270
rs2791936
rs4349503
rs75873182
rs80149902
rs6492259
rs7620415
rs16956327
rs2789074
rs41309096
rs4238286
rs3823577
rs6720854
rs2075013
rs72836615
rs72654562
rs115602817
rs10894348
rs79121018
rs2826292
rs1469835
rs8052704
rs76814064
rs13086327
rs6852392
rs7978762
rs77585241
rs79773487
rs8081888
rs1446271
rs7135216
rs74331595
rs995287
rs17758381
rs6994543
rs73430145
rs62042639
rs684155
rs627853
rs73003773
rs2047598
rs28685010
rs4785835
rs4915847
rs17730780
rs1018977
rs75252506
rs114079550
rs17770539
rs4921310
rs75465388
rs73916858
rs113014801
rs12031293
rs4550498
rs13274396
rs12681945
rs6531365
rs12569350
rs34685914
rs114224866
rs118072101
rs7475710
rs6140828
rs1920329
rs1924311
rs9321852
rs7047287
rs8064530
rs12904054
rs2424538
rs722519
rs10762071
rs62520682
rs111748143
rs78464721
rs12003080
rs6827919
rs10769038
rs4454578
rs9842190
rs7275593
rs80183493
rs117563572
rs7144098
rs9471189
rs9489085
rs6709113
rs1339766
rs28407433
rs2111469
rs788741
rs12328794
rs73429803
rs117395707
rs115965330
rs7843381
rs111638394
rs34206581
rs7999847
rs6076611
rs837694
rs60762433
rs114666428
rs17064930
rs2516699
rs17355398
rs73872600
rs17116943
rs16903632
rs10514662
rs1547011
rs722715
rs7832057
rs73863143
rs112016917
rs79668659
rs3218722
rs4804460
rs7999760
rs17031333
rs730771
rs59749808
rs589283
rs6967417
rs112962002
rs16920439
rs74261042
rs192935381
rs35056692
rs557337
rs150068991
rs12465157
rs155294
rs73720103
rs59220719
rs200577
rs344405
rs17170356
rs16947009
rs11171911
rs483725
rs79953121
rs75345425
rs35825473
rs7123115
rs10219621
rs3780260
rs10256972
rs12604834
rs73311485
rs115888299
rs75647542
rs245287
rs35576919
rs4703503
rs6569772
rs60014861
rs17149384
rs2708078
rs4565076
rs4954893
rs10810422
rs2329464
rs35229606
rs7418292
rs116905970
rs319853
rs8017720
rs9534857
rs6494401
rs7984515
rs751597
rs11584248
rs3910227
rs11863322
rs10777970
rs7781774
rs55872442
rs1497762
rs80236080
rs2041076
rs6454352
rs73409562
rs1395375
rs12593446
rs6874585
rs10759726
rs11653340
rs17232653
rs77657194
rs7210979
rs9285980
rs2726943
rs3862818
rs74088614
rs7328255
rs6911364
rs6691699
rs74624451
rs16854563
rs11532734
rs56057304
rs13414499
rs2377110
rs2802829
rs16901503
rs7315267
rs110411
rs10782785
rs16847901
rs72661374
rs9379638
rs66973003
rs78205806
rs140627129
rs11037898
rs10989124
rs10075087
rs13410827
rs77486872
rs1950552
rs1522802
rs73785849
rs17053752
rs12666230
rs78366131
rs1016994
rs34031096
rs12245875
rs4885395
rs61839701
rs77236956
rs2085698
rs72879988
rs4532663
rs7155507
rs11654350
rs78811148
rs2078875
rs4587915
rs3936090
rs8016883
rs112967753
rs73297411
rs17090995
rs34132052
rs13274948
rs6940075
rs11232508
rs8023351
rs13416407
rs73225715
rs2007261
rs11236924
rs7625247
rs6779573
rs1500473
rs10279283
rs11801183
rs9486179
rs11157085
rs10952836
rs9309043
rs9822597
rs8126239
rs4661147
rs7814845
rs73026161
rs17503000
rs1461513
rs2271768
rs114138357
rs62550906
rs11990147
rs35566227
rs78802100
rs10757695
rs76576215
rs56365507
rs354154
rs9789
rs12617882
rs11819541
rs1076660
rs1563516
rs117854261
rs78965678
rs6508255
rs6917021
rs7281159
rs10518117
rs6975210
rs7519600
rs282501
rs36039596
rs13224928
rs10222644
rs79944053
rs7814073
rs8066488
rs9996437
rs55871446
rs11117698
rs78339675
rs6786679
rs9513563
rs73016210
rs115422616
rs907195
rs72825826
rs17154059
rs4141691
rs1517633
rs66633961
rs41298757
rs57264894
rs34945336
rs17125838
rs12953025
rs73762993
rs6480638
rs7175404
rs111325558
rs1261411
rs744444
rs4459643
rs72859438
rs9479291
rs130032
rs1023768
rs10509199
rs2193
rs7980515
rs16857036
rs112407576
rs3784664
rs548436
rs2659586
rs1001194
rs12908163
rs10162417
rs11585386
rs59300164
rs2595425
rs12745781
rs715754
rs74068432
rs28564634
rs2587577
rs2442105
rs11135037
rs73197834
rs11191975
rs10506598
rs11187853
rs73709697
rs9342259
rs73165220
rs10747027
rs2863212
rs58383093
rs4979118
rs1695003
rs7167102
rs82555
rs683296
rs7581475
rs7685462
rs17337746
rs61336166
rs1825924
rs4526003
rs17155075
rs78523758
rs56755407
rs7976114
rs73011184
rs702206
rs1822824
rs76325818
rs115503603
rs56134471
rs1927726
rs12134323
rs10503656
rs1523436
rs73955579
rs28727986
rs12511480
rs1591342
rs11844267
rs74159017
rs994397
rs72770437
rs4307816
rs56380672
rs7193152
rs1033968
rs11265310
rs4886183
rs1362156
rs16884963
rs72907619
rs114888091
rs73219014
rs34069017
rs60055478
rs73130942
rs11600292
rs1914539
rs117205588
rs138282082
rs6838368
rs10507812
rs4795045
rs10983184
rs75917466
rs9811894
rs7537974
rs147620415
rs17010871
rs72874660
rs2051541
rs73370112
rs2919876
rs11962811
rs1149024
rs72786331
rs78814086
rs68189740
rs52897
rs13410196
rs4745073
rs72806985
rs1704836
rs12101736
rs1822882
rs1198069
rs28633397
rs523519
rs17061334
rs11711534
rs4856441
rs552734
rs62270312
rs6060673
rs3753539
rs56309634
rs72721327
rs7757031
rs78018044
rs35050451
rs6721046
rs17710372
rs62130435
rs2049431
rs11655246
rs10086650
rs2540126
rs149454303
rs73510970
rs72972576
rs821925
rs153512
rs112917539
rs7660832
rs74776006
rs58285147
rs1426540
rs73692800
rs2198225
rs12021978
rs111845643
rs73002161
rs981275
rs615550
rs114560069
rs9849727
rs7459675
rs6703642
rs183782503
rs16993147
rs79147616
rs12081390
rs9876006
rs1010175
rs4583514
rs17125773
rs80021765
rs6698242
rs1872775
rs3772501
rs2819339
rs9857303
rs28572023
rs17012608
rs74243591
rs723476
rs79593694
rs2600990
rs17814221
rs11188799
rs79505973
rs2135
rs34558350
rs12233446
rs2813369
rs74066765
rs926653
rs10212632
rs1399364
rs1420509
rs6586898
rs36071901
rs28522870
rs6651142
rs2327779
rs483760
rs59707700
rs4964052
rs190675219
rs6855332
rs6018068
rs12069834
rs112882080
rs145345788
rs7592520
rs74909976
rs2097887
rs9268579
rs113207066
rs113933196
rs6950390
rs73752417
rs11033538
rs6758228
rs11628024
rs12622175
rs7273999
rs7160950
rs111781995
rs6482001
rs76266318
rs146313016
rs74144316
rs77641199
rs9948506
rs13375845
rs7300863
rs116047729
rs75311116
rs11130957
rs60521226
rs75378315
rs8090325
rs6047045
rs7606776
rs13021915
rs73323861
rs4437491
rs10050984
rs1450912
rs6677366
rs4735243
rs7625183
rs115110037
rs56338737
rs2143992
rs4341668
rs3851683
rs80078909
rs1770723
rs76713323
rs7185437
rs2145613
rs10512279
rs76273116
rs4272565
rs6885274
rs6906784
rs13343868
rs112314489
rs4722702
rs74081113
rs11841994
rs6532438
rs55997102
rs6043282
rs1417371
rs117222302
rs9323662
rs10055415
rs755903
rs6439886
rs12243022
rs6821309
rs79087055
rs6835250
rs79804851
rs3777905
rs6658300
rs80036101
rs6666884
rs73135045
rs12713716
rs4798906
rs17654049
rs2219872
rs79703316
rs757935
rs75918704
rs2871328
rs6900454
rs6740653
rs111659592
rs7700980
rs2022309
rs3801232
rs8012206
rs10106941
rs890465
rs2786864
rs114664960
rs9297072
rs17098271
rs67339291
rs73553252
rs6047490
rs75719300
rs79861776
rs73050417
rs55647755
rs6468690
rs13137075
rs17670707
rs2282348
rs79101843
rs308206
rs58219915
rs11212729
rs1563459
rs75962444
rs12754968
rs10269892
rs695183
rs1334992
rs2801493
rs6739211
rs111445295
rs2026204
rs6935912
rs6944884
rs61932569
rs7529870
rs80238166
rs237284
rs958666
rs2833555
rs6479947
rs74437408
rs7031902
rs6535407
rs17825207
rs113562548
rs4675991
rs3733511
rs13100448
rs17070899
rs750556
rs111780797
rs1468450
rs11678019
rs10924230
rs56314759
rs145327564
rs2031585
rs1359311
rs6791905
rs10452739
rs10784494
rs55954663
rs78084333
rs1266243
rs12333339
rs741650
rs17106192
rs1441297
rs13195010
rs785434
rs74952434
rs777896
rs246974
rs73623038
rs17131583
rs55739117
rs482393
rs77342779
rs11530091
rs11136566
rs4331742
rs3818348
rs2951940
rs11106841
rs681283
rs112295556
rs73465822
rs7526594
rs1335698
rs79396321
rs7980507
rs10846537
rs2297939
rs77714117
rs7161787
rs7034992
rs34629702
rs74808146
rs743660
rs2598304
rs16916799
rs76231516
rs112459416
rs6586988
rs13040803
rs13246504
rs7650502
rs17150017
rs758956
rs17436436
rs62360847
rs76330962
rs292162
rs1880702
rs11096613
rs2773347
rs78705029
rs9456393
rs62168195
rs7928802
rs76910777
rs74759082
rs116318713
rs17759843
rs9401773
rs28571826
rs79588231
rs75151707
rs6132362
rs1538873
rs582449
rs2970963
rs28729795
rs2492998
rs149735797
rs16887006
rs72899472
rs12208298
rs10903548
rs10260314
rs1336842
rs1952186
rs77872187
rs16995147
rs2809431
rs1547699
rs9536749
rs12792462
rs62151327
rs76253941
rs9829465
rs11047381
rs34234069
rs10932065
rs112687187
rs4696812
rs12930954
rs79580996
rs3774362
rs60435677
rs8094987
rs73244742
rs78392285
rs58647819
rs17033346
rs78868801
rs6677541
rs10997948
rs79550676
rs59694937
rs77705737
rs228042
rs16974735
rs11743197
rs8086698
rs13066517
rs60177866
rs7074840
rs367785
rs2777530
rs9998021
rs115991828
rs10488311
rs58142959
rs1322118
rs12487923
rs17139008
rs903576
rs1430778
rs1882545
rs2959369
rs75265985
rs74991977
rs7527432
rs7500754
rs11689575
rs61401481
rs7547839
rs10964227
rs11251093
rs7627715
rs901810
rs9323700
rs60080269
rs10986987
rs7092114
rs77696627
rs11815985
rs17760953
rs7728980
rs73878347
rs78368105
rs1228007
rs9660171
rs116238334
rs11788985
rs149578545
rs79808175
rs3887424
rs10739725
rs7929782
rs7227864
rs11121295
rs60013730
rs7717966
rs1452206
rs6027951
rs9751357
snp_7_9816329
rs45539134
rs11105939
rs8012493
rs2185592
rs11986569
rs6497117
rs2617925
rs2834452
rs76715113
rs9668315
rs10250419
rs1006495
rs10494521
rs7869307
rs1030201
rs12295679
rs267898
rs76847060
rs80250944
rs79784385
rs79767985
rs12675339
rs6769055
rs10131928
rs17026370
rs17417688
rs76484775
rs34501792
rs113135935
rs12467476
rs11641235
rs1500861
rs1641720
rs141481079
rs10829553
rs6439699
rs1255485
rs11160197
rs17629193
rs111846085
rs4938871
rs76943141
rs36040135
rs62286204
rs12290852
rs17024703
rs12967480
rs3820216
rs1258412
rs74454684
rs78294742
rs2952517
rs16928083
rs11871252
rs6758330
rs77905656
Affx-37457686
rs73029267
rs11624740
rs12993995
rs6676611
rs115859346
rs3919734
rs6562130
rs113483572
rs8097811
rs4777700
rs62344856
rs10420966
rs12775848
rs10817521
rs1589727
rs8180764
rs4370388
rs2065707
rs12752238
rs3212148
rs12477932
rs10423257
rs2277170
rs113983097
rs7847160
rs12417156
rs7905918
rs2900385
rs78322411
rs61919007
rs10485145
rs17090640
rs2109863
rs58926604
rs79790095
rs79910394
rs76332900
rs1942224
rs115824479
rs13243463
rs202246141
rs56145754
rs2209623
rs832157
rs2278905
rs2240512
rs115599075
rs1559136
rs3133936
rs73846442
rs76309159
rs41270439
rs74112405
rs10038295
rs6874185
rs2041191
rs57461449
rs1784326
rs6416268
rs7654009
rs3783909
rs75663724
rs11073559
rs11077252
rs2136104
rs35892635
rs1559274
rs7707321
rs10816700
rs931298
rs2816150
rs2590687
rs11557236
rs71565651
rs75217769
rs13188314
rs60195027
rs7316334
rs16895601
rs2936969
rs1476171
rs12466404
rs7807608
rs55661567
rs62417623
rs16968440
rs6733100
rs4953124
rs78669276
rs11165244
rs10508649
rs26164
rs8114009
rs55925004
rs1354900
rs7894337
rs59439603
rs10877729
rs1540402
rs11047542
rs79579573
rs11059909
rs17187568
rs78087448
rs10845212
rs111250269
rs12747035
rs12772949
rs9639102
rs75689315
rs79787301
rs16921090
rs7326593
rs1370967
rs4955979
rs79842379
rs1510721
rs16835362
rs115674031
rs116853475
rs78125040
rs9325384
rs732050
rs60206315
rs987885
rs673020
rs2829860
rs1435458
rs199742
rs1837651
rs6675203
rs603015
rs9806199
rs12204742
rs235158
rs59610453
rs4624634
rs6897206
rs115667369
rs8003833
rs12102460
rs9324925
rs7247484
rs7910586
rs76630523
rs238239
rs12099273
rs61988433
rs78015859
rs77623006
rs8088929
rs145264438
rs7555212
rs1490270
rs16954884
rs9872824
rs138399288
rs2439349
rs7556572
rs73417317
rs12206156
rs10499010
rs73859100
rs6484955
rs145935820
rs4973800
rs80167075
rs144173542
rs12681452
rs17369640
rs2662924
rs3219169
rs16868602
rs10927156
rs2287538
rs80276480
rs76620624
rs16855741
rs1985884
rs7217037
rs74049698
rs1526084
rs1891556
rs2045528
rs7566942
rs7771214
rs916362
rs11761317
rs10629
rs17009844
rs1634418
rs1242814
rs55827424
rs6736624
rs57253646
rs111817171
rs56163010
rs115571678
rs4878500
rs73782836
rs9671973
rs7144111
rs16833145
rs740324
rs16975289
rs7216522
rs74866008
rs1708416
rs1945351
rs9342047
rs4579326
rs10451448
rs78977371
rs10872455
rs7986400
rs116277361
rs11173671
rs12926276
rs10519003
rs714589
rs139556702
rs73647696
rs1868903
rs10861957
rs34337050
rs62396073
snp_11_128787154
rs2248636
rs723144
rs1463747
rs76545506
rs76023051
rs56023489
rs194527
rs1108993
rs1502105
rs11183659
rs17050911
rs2142165
rs1860913
rs77454121
rs60745019
rs16877236
rs4964181
rs72697735
rs115499445
snp_2_15280265
rs45489793
rs9527096
rs4719825
rs74498077
rs4502265
rs8031591
rs16839757
rs149969204
rs1395067
rs150910625
rs4239875
rs2191404
rs143776900
rs58410865
rs6053856
rs1491579
rs10865443
rs9296688
rs6676098
rs11847149
rs17059151
rs13391532
rs1841914
rs11620932
rs12657869
rs7824232
rs2380707
rs13400655
rs7279877
rs1523320
rs5003021
rs76824983
rs58076720
rs4926290
rs8045192
rs149018321
rs17071089
rs75450537
rs37602
rs9633951
rs79453427
rs12259806
rs3847256
rs16912483
rs2177250
rs11817311
rs73048783
rs16864314
rs4873573
rs12481460
rs2728032
rs11901069
rs154239
rs73258261
rs2177291
rs6077396
rs10520427
rs929410
rs10773697
rs12089690
rs2726049
rs17647689
rs1152555
rs9997397
rs56236053
rs116092779
rs4280699
rs6784021
rs2956059
rs691325
rs7515512
rs75419915
rs78413385
rs72652794
rs7125745
rs11160006
rs7317472
rs11953758
rs73896315
rs11135322
rs76551439
rs12611771
rs59477939
rs6582065
rs7962773
rs79596810
rs11926833
rs11589363
rs78038233
rs17374923
rs72707813
rs76181146
rs73381602
rs12754423
rs10520263
rs11692616
rs891035
rs10088743
rs11156785
rs73508888
rs74457098
rs7355533
rs943020
rs4623826
rs2918206
rs7754740
rs2414899
rs12591803
rs116191388
rs6546199
rs11898209
rs990284
rs4894585
rs6504404
rs10424450
rs10188139
rs4697406
rs1633452
rs4134909
rs6910174
rs9643130
rs79169390
rs4704706
rs1768105
rs471976
rs6116492
rs6744913
rs10824482
rs28405737
rs9482731
rs59319887
rs17034563
rs71510489
rs74451545
rs68095746
rs1884008
rs80149633
rs10520196
rs11216255
rs9956045
rs72844619
rs12649067
rs28695796
rs17667246
rs4233214
rs9867418
rs4442810
rs12423747
rs12741722
rs4886082
rs16836872
rs149779343
rs1374304
rs1377058
rs142282364
rs1486698
rs4759035
rs11826928
rs12813282
rs6983851
rs12308202
rs6848440
rs2055445
rs12435398
rs10514933
rs28452874
rs7649535
rs4833439
rs16875665
rs28696870
rs2392055
rs3217734
rs16958428
rs62499835
rs78763949
rs271322
rs11921302
rs6746075
rs7578937
rs111992032
rs192448
rs673193
snp_16_75102912
rs12921900
rs17014527
rs1534928
rs17113792
rs112826823
rs6683918
rs1463259
rs10215958
rs35561350
rs7723192
rs1822283
rs75434588
rs6005150
rs147799905
rs4533439
rs16824688
rs79676493
rs62279210
rs6040211
rs79592428
rs4388017
rs7594453
rs17736318
rs62306524
rs17031463
rs2181410
rs431487
rs60006507
rs56209554
rs72875994
rs17490500
rs17105086
rs58776863
rs12024620
rs117552079
rs16845300
rs1904316
rs13248896
rs73562512
rs6753951
rs41404946
rs79592869
rs3861871
rs4749339
rs1674922
rs72711130
rs80018223
rs4646568
rs13167276
rs2421059
rs7872796
rs9568426
rs9406734
rs72987156
rs17204046
rs1952774
rs11205519
rs16941245
rs17455704
rs2306693
rs4971766
rs4979521
rs10905352
rs10434677
rs12894814
rs77746216
rs1398641
rs9853873
rs28475462
rs7873598
rs7608316
rs2054966
rs1420449
rs72837980
rs78335235
rs73487897
rs4719934
rs80281692
rs11585595
rs12316790
rs115412424
rs7335176
rs73967250
rs77357159
rs4763031
rs7211609
rs77546582
rs2736062
rs982146
rs12948101
rs1579894
rs75191282
rs11975637
rs145335661
rs73714831
rs798450
rs1354697
rs6465245
rs7328090
rs1683740
rs7112218
rs2347492
rs79206082
rs16942302
rs7823639
rs677759
rs953222
rs28529490
rs295465
rs59096064
rs6455926
rs72759615
rs1654648
rs11755870
rs34917986
rs17353138
rs4764406
rs73270965
rs2064795
rs2286841
rs2270336
rs61000815
rs4901411
rs3934418
rs16829210
rs78802733
rs4483437
rs72779667
rs7519017
rs12118970
rs2793831
rs522553
rs7182286
rs17438078
rs16851947
rs11644776
rs11974177
rs2710994
rs112064438
rs60064087
rs2200785
rs422140
rs78556670
rs4942930
rs4239220
rs75117320
rs2057778
rs4319038
rs75649282
rs56115099
rs155568
rs17095102
rs116009709
rs78341092
rs1159137
rs17035816
rs13060672
rs16876591
rs10929083
rs4394120
rs11105044
rs13314127
rs1580397
rs75883205
rs61519684
rs6000656
rs115497095
rs32138
rs7589373
rs138034889
rs6893047
rs7940428
rs16999444
rs1377526
rs10075283
rs11764710
rs7864457
rs2924942
rs147218872
rs78780873
rs1551491
rs16936018
rs857654
rs11140383
rs17644348
rs75849782
rs932683
rs59225615
rs9620481
rs12027120
rs9322414
rs795583
rs1080495
rs17557740
rs12902281
rs11876749
rs853683
rs4093174
rs11713254
rs2256357
rs7281210
rs75198335
rs198903
rs663827
rs9304489
rs7103360
rs61999891
rs10199403
rs323973
rs1409063
rs34464340
rs77780690
rs116662471
rs9962377
rs2675691
rs60345271
rs7667348
rs17037218
rs6553400
rs1652375
rs17856123
snp_6_15022036
rs6933485
rs59082194
rs78828817
rs117016918
rs7867691
rs3825979
rs35063
rs114145235
rs1539519
rs4362711
rs115979599
rs73144859
rs2740822
rs10142808
rs2480731
rs60550885
rs3740197
rs11120405
rs6048726
rs2480063
rs111263484
rs6472619
rs7103017
rs112370101
rs12734817
rs149987320
rs114171362
rs10472785
rs74017019
rs17147843
rs7867761
rs11602279
rs6443978
rs1474272
rs35550194
rs7832708
rs12641830
rs7611296
rs17356983
rs73927776
rs9518233
rs111544470
rs17864570
rs529878
rs17178522
rs58914641
rs1340048
rs56291488
rs73300608
rs875275
rs2054369
rs34260187
rs4526804
rs74145977
rs12061386
rs35320030
rs58274637
rs2938828
rs789410
rs4766709
rs113769249
rs7818225
rs2039501
rs12743434
rs56053837
rs8022523
rs10065112
rs854569
rs2904738
rs4300198
rs10097488
rs4268160
rs604482
rs9935451
rs79567883
rs144999912
rs6793453
rs493101
rs10508518
rs72816776
rs1962491
rs7570876
rs7560973
rs10982978
rs79057357
rs16838854
rs6966156
rs115748555
rs4422742
rs3780528
rs1789521
rs76404698
rs9311009
rs55820429
rs983236
rs7314192
rs35491781
rs116449701
rs79208454
rs1867046
rs79263166
rs10056109
rs484731
rs80032688
rs4799824
snp_5_78749066
rs13167649
rs7133528
rs71413420
rs76981544
rs74982461
rs2190013
rs73766666
rs542988
rs62323680
rs61214549
rs80255988
rs10184774
rs11159505
rs1953012
rs10423018
rs11771738
rs77651671
rs3969864
rs138098888
rs1380064
rs60156230
rs1565537
rs11058057
rs76660686
rs7304571
rs11059618
rs11640920
rs200044
rs28634718
rs4687323
rs80170405
rs7898267
rs17269487
rs9477135
rs2069571
rs13404228
rs55850461
rs60599111
rs73109180
rs10067445
rs12509776
rs8037196
rs16954487
rs8034945
rs1462845
rs1979708
rs1122361
rs486743
rs12029687
rs969045
rs10856973
rs10861570
rs10415064
rs180719
rs16831319
rs10737178
rs1475128
rs12453132
rs6602619
rs7547539
rs481217
rs4560758
rs10099785
rs10756234
rs113002045
rs12294623
rs9573044
rs16945738
rs808182
rs79892543
rs2690099
rs55956323
rs61729313
rs7761236
rs7197164
rs4652973
rs2706826
rs2585348
rs9671578
rs115168501
rs4681690
rs4702561
rs17024139
rs61307507
rs2734062
rs115017149
rs147556899
rs16931575
rs7163468
rs73788070
rs76665416
rs62086019
rs61839800
rs2420995
rs111643622
rs10242455
rs39118
rs10863093
rs17304758
rs11151099
rs9370694
rs74768035
rs3817959
Affx-17774811
rs79134656
rs115044753
rs17819170
rs77051504
rs10883381
rs876450
rs4074358
rs7531107
rs2281707
rs1567642
rs17104928
rs10520647
rs6945850
rs60920584
rs2818411
rs9893664
rs17565276
rs79281979
rs2372697
rs73899953
rs1517782
rs17045601
rs75950610
rs281868
rs73213730
rs117368541
rs76598221
rs6960031
rs589035
rs41304639
rs10994819
rs7532749
rs79477497
rs1716714
rs12458231
rs3098543
rs2475433
rs7710314
rs11110939
rs2180172
rs971176
rs756472
rs16942557
rs4356571
rs7206392
rs10824395
rs7337603
rs17172222
rs7823840
rs12426157
rs7802599
rs73168810
rs991810
rs7672283
rs35449958
rs9968481
rs7543502
rs60631851
rs74898150
rs34880331
rs8075641
rs147933127
rs12236534
rs4666363
rs570549
rs79807871
rs4687526
rs75426217
rs3793809
rs78948648
rs7578277
rs28670966
rs76711652
rs17735603
rs75437590
rs7565696
rs116777509
snp_5_40853048
rs73263261
rs1383226
rs10889751
rs1498148
rs493925
rs4748050
rs77547885
rs1871710
rs6977953
rs1955870
rs1546959
rs3758616
rs72668887
rs1937696
rs2986644
rs16865801
rs76906468
rs12679411
rs143973988
rs141738003
rs6784684
rs61757273
snp_15_68227623
rs266424
rs73833417
rs78516187
rs9579762
rs11083025
rs7642362
rs4437719
rs73384298
rs10780303
rs1879571
rs2775257
rs1461248
rs17483588
rs12099312
rs1926298
rs57233351
rs1039682
rs9434156
rs7651446
rs16941225
rs73084653
rs4098844
rs2416070
rs11942176
rs10151322
rs4899393
rs6923486
rs2317217
rs6103195
rs17121869
rs1452539
rs4875060
rs77566505
rs9488218
rs77761823
rs72802280
rs6913828
rs4718851
rs76179573
rs615352
rs56302907
rs79851238
rs59158252
rs9685484
rs2662242
rs10904323
rs80074866
rs7750798
rs937106
rs17805775
rs79589641
rs263553
rs994802
rs75641328
rs11787748
rs17031791
rs1597713
rs4318129
rs6797143
rs73229119
rs9619630
rs17111762
rs1078497
rs268706
rs3823868
rs73842765
rs10521242
rs116287272
rs732731
rs58642167
rs28719670
rs28476472
rs2296730
rs2942899
rs79999655
rs9314675
rs59761017
rs4101199
rs149400550
rs113881731
rs702704
rs55894419
rs7573726
rs10494398
rs9325151
rs2524368
rs16840802
rs2780885
rs56272344
rs11014640
rs6963591
rs4893911
rs79633276
rs12277775
rs1849211
rs10215692
rs9843539
rs73280289
rs7641268
rs2216063
rs74155873
rs16926985
rs2192702
rs10490134
rs473997
rs114272793
rs34248410
rs115179754
rs768605
rs17289598
rs3800562
rs115753927
rs8025334
rs7220944
rs12500001
rs17121341
rs78177200
rs11071852
rs17100412
rs2136162
rs113028680
rs12071280
rs10762497
rs1886846
rs12478448
rs1484173
rs2239775
rs2278662
Affx-9179826
rs6859143
rs1400194
rs4885161
rs73786260
Affx-50043438
rs1351033
rs10829443
rs116369423
rs78646791
rs313179
rs1324275
rs7814022
rs976421
rs73477175
rs12079722
rs117871679
rs117920698
rs2116574
rs72960692
rs1648282
rs16847352
rs4713344
rs74003996
rs16914920
rs6997581
rs79476109
rs55662681
rs2835931
rs79743134
rs12646249
rs10788490
rs2404869
rs60499659
rs74052428
rs4937978
rs1876091
rs1340015
rs190969953
rs1539250
rs367108
rs300614
rs7845734
rs34461615
rs4805859
rs1587362
rs76164058
rs140270793
rs141241355
rs1454892
rs12583960
rs7329946
rs59656978
rs1477425
rs75806817
rs74547419
rs114655218
rs1113085
rs7795959
rs73521403
rs10473810
rs34398127
rs78616789
rs112503511
rs73458275
rs5751540
rs80344679
rs921376
rs1022585
rs16966354
rs4342958
rs59617102
rs6714622
rs146177359
rs17003582
rs73966196
rs6554603
rs12677393
rs114226099
rs1709806
rs28575643
rs978012
rs7806107
rs10521032
rs3122668
rs60972157
rs115046548
rs6868351
rs4782494
rs10166289
rs6953105
rs75200038
rs10274287
rs584083
rs76171743
rs77603330
rs7742828
rs3734806
rs17030214
rs6685950
rs10190898
rs2743937
rs34038535
rs6726623
rs75289315
rs7873924
rs10811965
rs7159351
rs79688533
rs1391651
rs851176
rs1485159
rs1861318
rs80045982
rs17811655
rs76740530
rs75815346
rs76295648
rs783395
rs16978241
rs74453217
rs78915856
rs80273332
rs75605715
rs16915421
rs10918318
rs7628739
rs6038804
rs114908933
rs673752
rs7789604
rs1826695
rs1872215
rs1460475
rs16976127
rs10753233
rs6780066
rs512703
rs1920723
rs56131141
rs79399228
rs76525658
rs28719691
rs77807463
rs38307
rs16858505
rs75691543
rs761602
rs1035068
rs2327951
rs76126396
rs1937416
rs1957213
rs11154519
rs61888786
rs1943200
rs55663317
rs7874914
rs11078616
rs73119857
rs55779318
rs7679874
rs138873644
rs10500558
rs12572997
rs112525069
rs17009800
rs9957463
rs72921117
rs7280100
rs73387714
rs34897779
rs8088142
rs740302
rs10496301
rs79794234
rs3934651
rs10066174
rs16944421
rs1790611
rs114849323
rs9862262
rs12215845
rs112481988
rs7802393
rs363395
rs1608179
rs73421412
rs2608830
rs76725542
rs73003046
rs11544722
rs13142920
rs4764806
rs6537151
rs7388607
rs114453968
rs72829487
rs115015215
rs4823003
rs76749255
rs2791609
rs751175
rs113773007
rs17172622
rs59337522
rs1938302
rs1351886
rs11584649
rs35870300
rs12206964
rs2235496
rs182296
rs1507490
rs3119186
rs72783404
rs17117563
rs6875523
rs116001479
rs13389679
rs7972131
rs6910543
rs7484762
rs73453003
rs922358
rs16934873
rs4662519
rs9905306
rs78240546
rs7966425
rs6791195
rs10736478
rs62437906
rs7132481
rs79932959
rs3857859
rs11925046
rs7873265
rs72748180
rs75536586
rs75767974
rs11855326
rs2702844
rs17805722
rs7277179
rs2748100
rs76216629
rs2110423
rs73310239
rs59127989
rs17156025
rs1953295
rs112367459
rs7587962
rs41468545
rs9858660
rs1647103
rs76996859
rs7912397
rs12087301
rs73337149
rs3181211
rs1422657
rs9696009
rs2068392
rs738670
rs34490375
rs28408590
rs16841132
rs486491
rs10958929
rs2624568
rs116683088
rs75528966
rs75204527
rs4147144
rs16974920
rs112540624
rs10002478
rs150586297
rs76740520
rs16977831
rs2297106
rs16969878
rs16841355
rs73918640
rs7840259
rs74138527
rs114914835
rs9351920
rs617068
rs113585841
rs528010
rs10110777
rs9992511
rs6721876
rs78370930
rs2770186
rs116098639
rs62518090
rs56053539
rs17181344
rs10814595
rs72962041
rs13257540
rs1021524
rs6695632
rs2574720
rs1467684
rs73674233
rs6114780
rs228813
rs17067206
rs10008165
rs4457782
rs116202429
rs9422807
rs10995322
rs62456777
rs7232632
rs59860293
rs1457596
rs10508593
rs6943592
rs435488
rs344935
rs6795389
rs16915602
rs115808057
rs76249079
rs7698704
rs10153414
rs73714710
rs2284428
rs17305801
rs9903864
rs8047032
rs75272002
rs9294532
rs79351630
rs16982831
rs74841615
rs2323673
rs17063899
rs17165442
rs6478517
rs12434687
rs80178961
rs2282322
rs712866
rs16894744
rs77199649
rs78099181
rs28689822
rs11733360
rs6977640
rs73997129
rs12207359
rs73074846
rs2707480
rs1825366
rs67697574
rs11903944
rs1492446
rs4916424
rs111364666
rs893629
rs9626451
rs6450563
rs11177274
rs113487456
rs3913498
rs10169466
rs13107877
rs73079166
rs73823655
rs2202678
rs10922394
rs3773137
rs8065540
rs6707904
rs10178492
rs16969183
rs57119462
rs117327231
rs6862189
rs16911695
rs3765289
rs111492443
rs4272325
rs7650405
rs28504032
rs57496363
rs17053730
rs10506337
rs6760175
rs75894997
rs12959354
rs9566196
rs34169093
rs79296881
rs245339
rs7995894
rs7094165
rs73103444
rs2106636
rs7910410
rs75484629
rs73729307
rs1548060
rs2042780
rs148469360
rs401681
rs73715504
rs11024683
rs75677814
rs10040792
rs11049925
rs10481156
rs77032009
rs28674567
rs10520743
rs7129518
snp_9_135924964
rs10470492
rs10167828
rs138413
rs11697462
rs7228146
rs4651401
rs2719630
rs72856203
rs12990119
rs12492075
rs144909263
rs2502580
rs9327742
rs114552449
rs2109454
rs77026820
rs7284258
rs12154986
rs7623262
rs11674549
rs2772460
rs79252210
rs1565749
rs56237031
rs6060820
rs58583286
rs141180608
rs12479215
rs4391953
rs10069422
rs148246839
rs2601791
rs73816928
rs2525776
rs4894918
rs12618948
rs1180102
rs17216615
rs61845674
rs1529893
rs6764997
rs3768740
rs10519568
rs73551389
rs17807445
rs6723760
rs9315107
rs10499585
rs2433416
rs78806746
rs6685475
rs74178189
rs11678356
rs12504695
rs4373537
rs205046
rs113403060
rs4478576
rs111381406
rs10028430
rs1294028
rs11107715
rs75188778
rs3786507
rs1155698
rs7730897
rs9318554
rs10273901
rs78027264
rs16986092
rs74521133
rs865726
rs77365353
rs16864271
rs78081045
rs55766456
rs10835050
rs1944053
rs78102346
rs117079948
rs74029517
rs12349102
rs11846925
rs1887587
rs6505393
rs7648422
rs12449190
rs7156202
rs41563
rs749422
rs73166990
rs2851900
rs6435445
rs55873167
rs725937
rs7717053
rs9301907
rs116750265
rs7153823
rs6027072
rs499320
rs7000918
rs7157019
rs7615674
rs7627787
rs10491054
rs2310313
rs72701229
rs73645550
rs1982051
rs17502687
rs112498349
rs9966832
rs10276293
rs9294708
rs4363132
rs16929670
rs6656504
rs12692999
rs4855346
rs9573306
rs57225312
rs2383177
rs72838638
rs10752149
rs8040221
rs59659339
rs17630600
rs144919535
rs1460751
rs9371428
rs9520235
rs6694039
rs60507716
rs77527576
rs77994955
rs151152821
rs2269023
rs1480566
rs4888037
rs59129900
rs11203410
rs35128664
rs9565109
rs114569166
rs13132739
rs145071616
rs75702661
rs71558348
rs34826165
rs7437061
rs73076777
rs17058529
rs57625069
rs4128982
rs12662600
rs11888984
rs6454789
rs11987678
rs73051742
rs1249929
rs28513237
rs77187594
snp_16_74317160
rs74081241
rs10131258
rs11700730
rs2772450
rs7073681
rs2795610
rs79364060
rs1822547
rs11632430
rs13426067
rs6574729
rs363443
rs76649208
rs61968230
rs113884722
rs1896080
rs10949693
rs10512726
rs75053018
rs650728
rs11594334
rs78001536
rs4332822
rs1950654
rs73992381
rs922575
rs7017852
rs17630276
rs10139234
rs2244189
rs12145298
rs115759345
rs1277292
rs116725851
rs13412573
rs511398
rs1872053
rs73313508
rs7766377
rs115311821
rs7332804
rs11763095
rs10006706
rs146228424
rs10025951
rs17082824
rs10735364
rs7302196
rs78178942
rs9995296
rs17060557
rs13135913
rs10516621
rs597493
rs5995836
rs16832051
rs9567942
rs16917582
rs12894996
rs72817084
rs56122490
rs927953
rs75139831
rs7617121
rs10483439
rs2292548
rs6428841
rs7641899
rs73192981
rs73719951
rs55843472
rs80301260
rs60787499
rs7614948
rs155004
rs1479151
rs16991859
rs2341674
rs388707
rs733501
rs8131320
rs6768996
rs706052
rs79617695
rs13201287
rs79544983
rs112468068
rs79846904
rs12492393
rs8059007
rs78459198
rs59644075
rs2604879
rs12185607
rs77222545
rs17491067
rs1433590
rs76076602
rs76581490
rs2632431
rs80347367
rs8022453
rs10511411
rs940900
rs12723104
rs78086786
rs6737835
rs8087343
rs35353139
rs4581480
rs744059
rs11176307
rs2873550
rs7232317
rs3017438
rs6711574
rs7306537
rs10493354
rs76060099
rs6105606
rs1148642
rs34257885
rs7658444
rs11875120
rs7315848
rs2486160
rs80063862
rs78683042
rs1282565
rs9805651
rs117616737
rs28671513
rs1796444
rs10245507
rs10763917
rs139086716
rs2823594
rs74157184
rs76372386
rs1433069
rs7530637
rs11769825
rs73721103
rs76976175
rs79119463
rs17146162
rs79718983
rs5995344
rs115663258
rs10492246
rs75305973
rs61618020
rs8084911
rs17093356
rs4240931
rs35493503
rs113337087
rs11896319
rs73490764
rs60101612
rs116505879
rs1394069
rs73416491
rs17269439
rs4985734
rs278665
rs78126103
rs7188879
rs76758722
rs175504
rs10812650
rs72995149
rs9926028
rs73286979
rs4655795
rs7674868
rs78881136
rs12860717
rs7921931
rs16897085
rs6542953
rs17032804
rs57878778
rs8009488
rs17113502
rs4132115
rs456584
rs6139948
rs111621519
rs35539010
snp_5_70921768
rs10505002
rs8109082
rs11634759
rs345314
rs1404549
rs75963595
rs12078834
rs4932553
rs17635892
rs2588337
rs10489999
rs7267462
rs58725295
rs76927272
rs226909
rs7654247
rs2038921
rs1994026
rs10435419
rs12879571
rs16913790
rs11885328
rs56800476
rs11737764
rs12002773
rs143703205
rs77337482
rs35932699
rs72907508
rs757552
rs184413203
rs115848484
rs148272649
rs7413
rs10809473
rs10090220
rs6990424
rs11072810
rs7580240
rs11078727
rs6563295
rs7933782
rs55955324
rs77770868
rs7662309
rs16999951
rs16916517
rs16883972
rs1320980
rs150438756
rs12519713
rs12608634
rs73439382
rs5744302
rs77016908
rs1194463
rs7789830
rs12211928
rs73736373
rs8008093
rs2270628
rs10925073
rs17071872
rs229818
rs73001240
rs16895967
rs9673193
rs77693579
rs142966583
rs1051234
rs78588109
rs882745
rs10782576
rs12428701
rs139510400
rs10419971
rs10746109
rs79376767
rs7290372
rs10512906
rs16926412
rs17247678
rs12205104
rs79069205
rs4569285
rs472011
rs10975141
rs7157339
rs17604752
rs10832511
rs2159906
rs73083527
rs112534445
rs8057559
rs117453232
rs61993080
rs13114474
rs114622045
rs139216011
rs34657730
rs148303431
rs77807840
rs6593140
rs10814114
rs16836012
rs1317115
rs74621591
rs6817309
rs3129233
rs114375785
rs11020727
rs898818
rs9516422
rs114797809
rs115146524
rs9879615
rs3203728
rs78264885
rs8182251
rs16892640
rs7457973
rs11951343
rs8013258
rs2118370
rs2075361
rs78977550
rs521958
rs2062587
rs59390960
rs75216136
rs6794747
rs1750567
rs76094168
rs2057289
rs62090584
rs10971482
rs12101662
rs11854079
rs1468669
rs11804400
rs78114981
rs6756884
rs75436504
rs75150864
rs56314237
rs2484867
rs7311572
rs6797069
snp_10_113326774
rs56241786
rs78402466
rs9454319
rs333930
rs785694
rs16864673
rs12640263
rs76395270
rs73460356
rs1362484
rs76009113
rs17107665
rs75209388
rs74355307
rs59776629
rs4752528
rs2655995
rs78537433
rs77410355
rs16868525
rs13317661
rs9277872
rs78574945
rs854418
rs60696858
rs12693231
rs7726809
rs11981071
rs16900503
rs476060
rs406857
rs4411952
rs836107
rs12601725
rs114139375
rs17655431
rs8015915
rs17121875
rs17697101
Affx-22609861
rs2768939
rs11254121
rs12273872
rs4257642
rs78156851
rs13140030
rs4944292
rs12537287
rs7646018
rs4871415
rs75478319
rs11029231
rs17113760
rs10783910
rs17168623
rs75819221
rs6907756
rs73123893
rs35000776
rs3020587
rs9934479
rs736086
rs7073296
rs7459878
rs78747471
rs10203491
rs77942618
rs61119904
rs2392672
rs12999482
rs16886796
rs6491164
rs57642370
rs12314491
rs10209214
rs13417436
snp_2_66830531
rs10790878
rs17083754
rs8005371
rs76422310
rs9604823
rs16956060
rs9324005
rs9333118
rs28695687
rs77390007
rs809115
rs17026036
rs57066005
rs12563983
rs7681279
rs12138349
rs73367129
rs9995595
rs10991720
rs58852120
rs9863115
rs79515347
rs10506198
rs16947255
rs976469
rs74526257
rs16866574
rs56028437
rs1034520
rs80265552
rs75143802
rs2043863
rs116595904
rs4854845
rs16927095
rs4714085
rs11147232
rs16880196
rs264492
rs115272831
rs564853
rs12069625
rs9937223
rs1567581
rs10105569
rs62011574
rs55820625
rs74050987
rs3018704
rs13030635
rs584266
rs73187287
rs1396822
rs77349614
rs76011910
rs17408442
rs13065371
rs11636606
rs9914469
rs16894938
rs75487981
rs4285141
rs2807834
rs12777207
rs79572970
rs12155126
rs113813427
rs11218381
rs10801062
rs11249017
rs8108111
rs74839173
rs2877661
rs357950
rs28627134
Affx-8909527
rs72800484
rs2298323
rs11989055
rs11919705
rs1990715
rs1434441
rs2833426
rs13130633
rs12076604
rs147631994
rs2860928
rs78824371
rs1320335
rs10493404
rs34240867
rs1542032
rs8085510
rs17661926
rs28670335
rs80206089
rs7142955
rs8078472
rs9979566
rs6065018
rs62475085
rs10237341
rs17702448
rs59337027
rs4529483
rs7864515
rs7753068
rs112552856
rs6065584
rs1324023
rs1031062
rs13280971
rs62528126
rs11991081
rs73103702
rs115918744
rs2762540
rs41460346
rs1656404
rs68178094
rs421994
rs76111567
rs76676345
rs10521196
rs4365019
rs4792180
rs17590172
rs4729289
rs73106086
rs12052388
rs73514264
rs999250
rs117688389
rs270018
rs7523907
rs2466195
rs16911030
rs74754624
rs72820386
rs111262124
rs115821370
rs78244975
rs7153542
rs113438543
rs79882294
rs73070070
rs9332482
rs1329253
rs111644372
rs9869577
rs952237
rs76330888
rs12701807
rs73669013
rs77187718
rs116199759
rs72637788
rs114968953
rs116631935
rs10501632
rs2799654
rs77295749
rs315114
rs73096482
rs7560728
rs7323986
rs58336467
rs10187432
rs13346101
rs4959341
rs12447231
rs556598
rs7194572
rs28411797
rs12228798
rs17170021
rs74145538
rs78403826
rs11250633
rs145865076
rs145139207
rs4463018
rs7637410
rs55807515
rs76439391
rs7299647
snp_1_231340539
rs2496622
rs455816
rs149050326
rs56241636
rs3095229
rs7101045
rs7123897
rs1040459
rs139374482
rs73560738
rs75989016
rs846401
rs2876086
rs4518437
rs9643190
rs7005773
rs76954476
rs16832741
Affx-12439833
rs7949517
rs1917332
rs851023
rs7070481
rs11695852
rs11563217
rs7727051
rs2888967
rs2206641
rs10488811
rs28374435
rs4643051
rs76139135
rs273730
rs10973636
rs10096628
rs864916
rs1501429
rs4682364
rs58882222
rs145843643
rs10075362
rs10508931
rs75811896
rs9823443
rs72872481
rs3828039
rs117000398
rs973887
rs7688664
rs5994446
rs7945321
rs2129646
rs1396702
rs11070128
rs1380582
rs1284439
rs715433
rs4654947
rs75622826
rs77581064
rs35140467
rs2061788
rs8098439
rs118020459
rs56120152
rs72942866
rs10825866
rs76992549
rs12966332
rs16880508
rs4658725
rs17431985
rs9804549
rs79996304
rs73551899
rs59051694
rs1508226
rs2339615
rs7833452
rs55725006
rs78462153
rs724815
rs73332659
rs6794883
rs8043632
rs185289779
rs57241098
rs1416552
rs17035602
rs1886127
rs1430754
rs4147531
rs16946643
rs10504473
rs1896704
rs7550383
rs1125856
rs839030
rs77136063
rs6676514
rs848210
rs12092071
rs4589194
rs7639816
rs7814861
rs73117177
rs1515604
rs9358935
Affx-5399053
rs6535790
rs4130382
rs17830422
rs78238709
rs12984050
rs2254378
rs35804653
rs7968161
rs2256546
rs77051054
rs7212291
rs4737715
rs10506385
rs59619727
rs17024532
rs16876431
rs6099076
rs6668942
rs117794882
rs29183
rs1632514
snp_12_25635178
rs8192219
rs2272810
rs11002123
rs17615178
rs13389060
rs11123062
rs112286347
rs67087164
rs10127728
rs73488608
rs10965290
rs12033850
rs144962892
rs2315319
rs73156507
rs3774463
rs9325886
rs28407462
rs77813125
rs10067632
rs10799880
rs77320556
rs10506315
rs11847122
rs114063929
rs2813898
rs35592481
rs12233173
rs7188747
rs79696614
rs59056280
rs72781022
rs116556669
rs11248631
rs2225378
rs75132042
rs1163841
rs6122879
rs80124135
rs2435882
Affx-4342869
rs79068363
rs10306114
rs58113078
rs4681180
rs114234975
rs10897742
rs12713635
rs9874603
rs74597877
rs7774218
rs9620784
rs77788545
rs4640102
rs11177794
rs6048301
rs55811507
rs60287709
rs8013185
rs7172978
rs4910810
rs60108130
rs7839120
rs2054464
rs60882748
rs2052937
rs1890348
rs7277223
rs4151654
rs7927542
rs72809022
rs9555583
rs10773623
rs2913276
rs34472215
rs10821392
rs4675242
rs17105402
rs4933514
rs1008128
rs4411641
rs6088618
rs28607685
rs61878014
rs9355566
rs17159751
rs79991310
rs16825887
rs1110209
rs56140081
rs80166188
rs4360771
rs10225291
rs4896959
rs4481446
rs2290455
rs62320515
rs3908091
rs115394568
rs78125152
rs62334406
rs7252479
rs75398782
rs7828417
rs10900114
rs11722731
rs2129403
rs9997185
rs4921167
rs72964311
rs2057994
rs17651444
rs61699259
rs2568131
rs4340026
rs2876124
rs2051827
rs146123727
rs1192622
rs3771420
rs1000152
rs3821857
rs112683561
rs77485620
rs57158757
rs76279503
rs1458511
rs9859333
rs10919757
rs79172049
snp_6_71063987
rs1115179
rs56978978
rs1982385
rs68130860
rs10512379
rs2837673
Affx-21028366
rs73675809
rs1171134
rs9842768
rs10810431
rs10894199
rs12960670
rs6920301
rs7609085
rs10483864
rs12512397
rs73691999
rs75472728
rs9968381
rs7302665
rs17010347
rs9981854
rs1156532
rs4436399
rs4691785
rs62419660
rs7639657
rs12572661
rs59107719
rs12099358
rs9632892
rs2691208
rs1462874
rs1901465
rs10446037
rs2582385
rs6487478
rs1964868
rs1484990
rs56065022
rs72977860
rs73215384
rs12422559
rs17192144
rs6132261
rs17063178
rs75065156
rs10863203
rs112679142
rs1405037
rs4741642
rs557096
rs80094413
rs4868871
rs74026510
rs4252407
rs115898239
rs3915129
rs75415199
rs17526926
rs6692269
rs79505727
rs7087417
rs10508257
rs12325384
rs79439349
rs75830550
rs73491739
rs2049916
rs73088582
rs11218016
rs1575964
rs11243353
rs2258350
rs2292511
rs7284206
rs4774991
rs16847906
rs11846038
rs10447160
rs16842101
rs115122882
rs2063902
rs1561601
rs9313941
rs112803621
rs79277971
rs74881723
rs1355709
rs12529198
rs2717160
rs79599858
rs80023579
rs75215925
rs74608381
rs72750474
rs77569221
rs16957825
rs1415483
rs207675
rs73196944
rs4273118
rs17020588
rs12218503
rs17592631
rs75983284
rs7741088
rs7085137
rs184174
rs17132484
rs6833492
rs10174856
Affx-36429297
rs7650298
rs1029439
rs801831
rs11139244
rs2836265
rs77914389
rs17210001
rs7112075
rs76462412
rs76730855
rs35969729
rs59215977
rs9954657
rs4498002
rs4894701
rs61918505
rs3942702
rs74076487
rs7896209
rs7424405
rs628371
snp_1_198956465
rs12683241
rs73799008
rs77308467
rs6665815
rs10951735
rs713886
rs2961639
rs2680285
rs2153631
rs12881700
rs17183671
rs6429115
rs12328666
rs6690963
rs4659378
rs77151871
rs75021899
rs55911615
rs9936385
rs11638461
rs1413146
rs4606997
rs111819680
rs112093000
rs116655936
rs79879573
rs111382790
rs4905666
rs6535384
rs67942698
rs1122145
rs10240078
rs73276494
rs4932770
rs12138074
rs6708103
rs6744496
rs2833530
rs1547761
rs115677603
rs73643982
rs2176075
rs1545261
rs1023570
rs56163619
rs73572456
rs16948084
rs78806136
rs73992730
rs1485752
rs11164629
rs13017276
rs11260740
rs11977974
rs113347192
rs74010750
rs218019
rs6913709
rs6683840
rs10905976
rs111903713
rs78362019
rs9542784
rs75037621
rs7662679
rs4896596
rs6991767
rs61440263
rs56784978
rs112839126
rs925277
rs6770675
rs2758964
rs2144039
rs5751872
rs57157727
rs2835267
rs17058299
rs7594291
rs11852743
rs113528982
rs9480914
rs6736081
rs36079862
rs2131252
rs2042939
rs2423298
rs7781082
rs284359
rs16835911
rs3867498
rs9958223
rs115338358
rs9443327
rs4575990
rs7996842
rs7557492
rs206668
rs62245882
rs73715287
rs79347332
rs12272413
rs72926085
rs1650136
rs139775316
rs12197350
rs9494212
rs12894478
rs72939436
rs72807557
rs115252998
rs76834460
rs1560723
rs12364661
rs2283940
rs72909180
rs11650097
rs9426306
rs56352545
rs7022948
rs78340795
rs1553897
rs9882512
rs990626
rs1992641
rs17882704
rs73725024
rs73462764
rs1223966
rs9568839
rs3849155
rs75388223
rs111256808
rs73603898
rs36019693
rs17101851
rs532121
rs9287614
rs591897
rs2361169
rs78220310
rs115226566
rs77010172
rs74439506
rs78291970
rs12351275
rs6933549
rs4337382
rs56858653
rs73595074
rs41530646
rs4780233
rs12476818
rs77251893
rs75487286
rs12416704
rs2600221
rs2302698
rs74030476
rs10514402
rs3020913
rs6699699
rs6736440
rs13386845
rs10475571
rs4635474
rs9376454
rs716004
rs59456540
rs9302772
rs857683
rs112975957
rs2054263
rs72760943
rs10508989
rs11582603
rs7968985
rs897314
rs73943218
rs74056885
rs74922154
rs2210073
rs13183042
rs148268457
rs1392025
rs6431079
rs78445704
rs79883440
rs79692977
rs6790189
rs583977
rs76578513
rs12253793
rs61320899
rs17012634
rs7198998
rs2390487
rs2638298
rs80182351
rs75157830
rs80013908
rs7822258
rs10041871
rs7427261
rs1424153
rs7643829
rs9647712
rs77527169
rs9298315
rs74995113
rs13098887
rs10492865
rs60485334
rs17648820
rs74324023
rs1409693
rs142482269
rs7108623
rs9958453
rs57868398
rs8097398
rs11804874
rs12437176
rs6507583
rs10196024
rs10164764
rs76070196
rs4148077
rs17631826
rs16910070
rs11176908
rs7265142
rs11672431
rs16903298
rs11083071
rs1881160
rs9473005
rs80226085
rs78033862
rs6574830
rs10196664
rs73667495
rs1773844
rs147460016
rs2597802
rs56112056
rs1527009
rs17033635
rs11978873
rs28594872
rs74967990
rs1204292
rs35158540
rs17078353
rs2226167
rs7093085
snp_3_150090696
rs11240291
rs4640189
rs6101608
rs16864520
rs8036125
rs2869282
rs2994004
rs114558563
rs12298850
rs79193715
rs870176
rs115822630
rs73550750
rs10841435
rs73985610
rs74661734
rs59950077
rs2417577
rs76129937
rs17238851
rs75526272
rs4687992
rs1473423
rs7727198
rs17068662
rs7561261
rs4962664
rs6719104
rs111757169
rs16922835
rs16980546
rs2219281
snp_19_42310550
rs240082
rs5015338
rs377400
rs289265
rs73992378
rs72909001
rs7610371
rs11606476
rs13022800
rs79439998
rs11717455
rs6122994
rs1822554
rs4753624
rs112250450
rs3730403
rs2793833
rs12386514
rs6743112
rs12976644
rs9824223
rs116884180
rs9972954
rs199623205
rs1554845
rs75968542
rs76957401
rs4662239
rs4302013
rs75556311
rs6486333
rs8029882
rs1929388
rs739326
rs79112542
rs10824544
rs12524515
rs6069938
rs16955550
rs191553822
rs2659521
rs78518247
rs140814139
rs2332311
rs1978542
rs57707791
rs7824769
rs60148500
rs285044
rs2111996
rs13131244
rs114100935
rs12264442
rs28636571
rs34369652
rs7130511
rs75480354
rs34999
rs75982393
rs2237930
rs483685
rs28635292
rs1433865
rs7730999
rs80198220
rs7325575
rs60980357
rs68149465
rs114465203
rs10417339
rs28581792
rs13000667
rs17750345
rs12433985
rs7720059
rs1986209
rs72850382
rs76310781
rs4366468
rs34271573
rs77809423
rs2448166
rs13319480
rs73366466
rs281353
rs60284433
rs11847514
rs34843622
rs11619079
rs9844544
rs79286353
rs73475610
rs60345420
rs66888837
rs921076
rs260874
rs72906310
rs10740074
rs10759494
rs11586163
rs55863886
rs66807280
rs62575964
rs8039179
rs80010497
rs902659
rs10783318
rs79546309
rs328373
rs58662849
rs17150434
rs16873839
rs10422563
rs7577131
rs75365881
rs60069466
rs9984020
rs55794312
rs74699555
rs116330614
rs11183397
rs60062779
rs188147
rs28508427
rs881913
rs80280526
rs59603321
rs74091767
rs74000952
rs9842587
rs76890435
rs8016978
rs12242343
rs7101203
rs74328997
rs77556559
rs55638273
rs963897
rs73750294
rs73396516
rs9803825
rs74056586
rs9804010
rs2943311
rs5030482
rs2065213
rs74060834
rs7713904
rs16843153
rs56408687
rs77307171
rs2304124
rs7863703
rs78820069
rs744190
rs11196021
rs11060836
rs6462371
rs12990422
rs10916258
rs6600388
rs79769461
rs17745279
rs12287078
rs11585820
rs696728
rs143870720
rs7928421
rs6429671
rs12033217
Affx-18336151
rs73519110
rs10844173
rs2452592
snp_11_5464880
rs11888634
rs7182964
rs16892384
rs7138129
rs452555
rs1353040
rs10059429
rs75406664
rs17135212
rs11216474
rs12124179
rs1233770
rs4075249
rs59011475
rs10836432
rs1500679
rs17162087
rs2381683
rs9551767
rs6570536
rs149948623
rs156570
rs12695362
rs7732368
rs117528251
rs77725524
rs6473797
rs80223556
rs1037569
rs111279264
rs73061790
rs2287294
rs7207624
rs79682035
rs1502844
rs11689205
rs12601424
rs78972065
rs62238098
rs62623580
rs12902848
rs2050757
rs76224703
rs77966760
rs111228475
rs7677880
rs55738594
rs7029673
rs3112865
rs1907382
rs10860226
rs3110059
rs111637082
rs77041226
rs1885341
rs76462127
rs7518722
rs2222493
rs11047709
rs3901665
rs111462595
rs4845579
rs76184452
rs6576049
rs13222229
rs76253975
rs6935909
rs2222618
rs4842165
rs75093087
rs61391899
rs73674180
rs13145735
rs13354862
rs17056143
rs2647226
rs973886
rs3743991
rs72923450
rs7148949
rs8056882
rs153121
rs9545496
rs117194879
rs9356167
rs76066382
rs113391386
rs41299700
rs2067848
rs7193580
rs4909652
rs78504608
rs675065
rs116216669
rs10968003
rs78833704
rs193290301
rs11122357
rs1981926
rs116700060
rs10006176
rs6788196
rs2354029
rs8017969
rs935843
rs17017282
rs115171715
rs11158524
rs6002479
rs7836489
rs6708604
rs17144957
rs113549512
rs6977705
rs4872017
rs76371520
rs16856053
rs7671393
rs112502950
rs6902874
rs2204624
rs8141783
rs249302
rs7846270
rs57852451
rs3755709
rs656127
rs6426102
rs111520336
rs17094016
rs4769711
rs7355207
rs630055
rs62350484
rs9992598
rs10742291
rs35159584
rs16861313
rs41320046
rs6455438
rs4669614
rs11230036
rs11817963
rs35374746
rs8099224
rs79350143
rs111797636
rs17821506
rs10443943
rs11733669
rs369024
rs72780941
rs80255853
rs4742659
rs4582135
rs7167421
rs6547818
rs61863606
rs112560305
rs6536843
rs6738554
rs12025782
rs11081907
rs115410815
rs6443192
rs114344003
rs9811375
rs12606375
rs917578
rs34808414
rs4647745
rs7022191
rs11745770
rs382479
rs61269552
rs7557827
rs12111192
rs714277
rs114471227
rs3800387
rs113495583
rs7861120
rs293370
rs7893366
rs9916287
rs56256293
rs62178300
rs6122878
rs6425273
rs16990861
rs3775707
rs11851004
rs216276
rs78390234
rs7950684
rs10485408
rs3912626
rs75271972
rs60307706
rs11222121
rs61847349
rs875825
rs2487631
rs58237014
rs12025976
rs1007125
rs7083892
rs2271940
rs115888298
rs2331796
rs4272626
rs776207
rs148651212
rs7658922
rs1869034
rs6993074
rs55985461
rs58581481
rs79671848
rs268980
rs77840158
rs528956
rs2175934
rs10844645
rs12327143
rs12240897
rs139172775
rs2074258
rs17109926
rs77053167
rs6461877
rs72996427
rs17183103
rs79372732
rs17034952
rs6088068
rs78989440
rs79786674
rs6538032
rs2418360
rs76099041
rs78233554
rs73127697
rs6760112
rs10144321
rs9840711
rs8129112
rs393762
rs2773297
rs1880250
rs7781084
rs10977096
rs73397192
rs11870814
rs659686
rs77337256
rs2027551
rs115034356
rs7748001
rs8095530
rs73083813
rs10514476
rs2625288
rs6802554
rs9313239
rs2114534
rs1478741
rs974382
rs61112061
rs10109500
rs1072405
rs751092
rs138230286
rs17026964
rs9956262
rs6463856
rs2245717
rs874454
rs13130974
rs72678862
rs114858050
rs7713111
rs183762223
rs12891944
rs1395273
rs2955129
rs2421073
rs1883210
rs1554316
rs10802693
rs10878337
rs77667676
rs11011942
rs16904665
rs4696511
rs4496986
rs74155437
rs1460696
rs2893262
rs116893132
rs1583286
rs4756064
rs1861505
rs7669316
rs77956258
rs7147673
rs11984152
rs10977105
rs655653
rs60775457
rs16864766
rs78779499
rs16950121
rs34619382
rs72970358
rs7045527
rs2823448
rs1799461
rs76384686
rs114748720
rs179994
rs10069238
rs57370580
rs4289018
rs10250246
rs58279188
rs6898683
rs7283163
rs1347666
rs62202686
rs12800242
rs138631601
rs56305226
rs77047012
rs73265887
rs301770
rs7495517
rs6810619
rs16963353
rs6796320
rs4814288
rs353471
rs72866312
rs659463
rs17126503
rs9402205
rs12315208
rs2768706
rs12733990
rs7305115
rs114090136
rs62434748
rs1230305
rs77248167
rs140789331
rs79024152
rs10188038
rs4683012
rs111829635
rs57224118
rs1900508
rs2237702
rs7552978
rs7438723
rs11038768
rs1044710
rs4299762
rs8130948
rs16094
rs73782885
rs7543653
rs1458885
rs1970884
rs2476901
rs16958391
rs428608
rs1953341
rs838371
rs1355652
rs7653315
rs112836100
snp_10_34759392
rs77700420
rs6745583
rs3312
rs6880703
rs76714538
rs9866611
rs11120725
rs73055658
rs1414403
rs373728
rs79339787
rs7629889
rs74823898
rs488976
rs435964
rs78260863
rs74589100
rs72851142
rs68185955
rs74596192
rs75791644
rs894552
rs9349175
rs10750322
rs16862137
rs10737707
rs12874557
rs12599546
rs4684078
rs5748067
rs1409795
rs139843800
rs11107875
rs114343052
rs10243944
rs78346743
rs57135741
rs74468839
rs16927241
rs4851619
rs12205019
rs7637369
rs9742643
rs113744651
rs73940003
rs5994589
rs7241119
rs7913190
rs3135029
rs148807440
rs2219885
rs75762669
rs1909555
rs16858961
rs34598275
rs17241211
rs11104294
rs7939768
rs8014307
rs6132977
rs1248054
rs12276124
rs6580812
rs10846698
rs12408799
rs7027148
rs115367094
rs2018494
rs939561
rs60203080
rs744451
rs9966134
rs4431277
rs4734093
rs4496164
rs6505037
rs75415892
rs12680750
rs7113073
rs7832817
rs56212521
rs59581206
rs16878009
rs9929107
rs17124990
rs11792934
rs16215
rs4603175
rs10114869
rs73280550
rs12345728
rs9961966
rs115501326
rs79294612
rs58847674
rs7893330
rs74821841
rs75987270
rs9587797
rs2447641
rs2847279
rs10935768
rs9323285
rs623698
rs12295975
rs73265246
rs1889959
rs78656
rs3103003
rs62349774
rs74605167
rs74953901
rs72775366
rs11164733
rs55726167
rs7997701
rs12479313
Affx-28897249
rs9880270
rs72892432
rs7525955
rs7009162
rs967885
rs7835925
rs4712260
rs78348414
rs228696
rs72865818
rs867254
rs6443251
rs10177898
rs12518350
rs10041463
rs116135808
rs111623497
rs111877653
rs11061302
rs6105964
rs4960634
rs2634932
rs1002742
rs11004769
rs17063641
rs12267782
rs74693534
rs7903988
rs73292156
rs6726399
rs2765415
rs2977986
rs66967451
rs7921545
rs56717053
rs78007396
rs3867607
rs8065541
rs10488770
rs9606766
rs12936237
rs550718
rs6501161
rs28375734
rs9851728
rs13071492
rs10250211
rs11680768
rs74837468
rs28536178
rs2179321
rs2827509
rs113314039
rs78707336
rs4492586
rs76717881
rs12096202
rs17805456
rs75437126
rs73583231
rs264829
rs17113009
rs78536138
rs2194162
rs2646173
rs8054666
rs4719045
rs77631080
rs149746430
rs9869202
rs76516410
rs7232460
rs9896734
rs59199158
rs9882099
rs4916679
rs2138084
rs6046945
rs1343659
rs1516430
rs41283393
rs1334107
rs7988557
rs11242656
rs35955363
rs2590364
rs114306882
rs9876981
rs76021569
rs146771708
rs16926242
rs75935949
rs2026586
rs77768322
rs75370837
rs7308417
rs73602530
rs10778069
rs2545294
rs17237359
rs9302726
rs12541312
rs1861934
rs37916
rs4243183
rs11206814
rs4631905
rs16934084
rs11961855
rs9530931
rs2834435
rs1563784
rs12547831
rs56154442
rs1214759
rs3770876
rs1415678
rs35389161
rs34113916
rs11185115
rs59037315
rs7170696
rs1944685
rs34450250
rs73134714
rs12886877
rs74155239
rs73325774
rs113345742
rs74463382
rs11635560
rs4918046
rs72843949
rs17631722
rs73842854
rs79226544
rs2670646
rs78239720
rs17057183
rs2076098
rs1532433
rs7140309
rs58995648
rs6909606
rs7175944
rs10513076
rs13325303
rs1540712
rs73034530
rs12324569
rs8180967
rs73287961
rs184159
rs10758032
rs17042733
rs11921508
rs7863159
rs4899270
rs73015032
rs4925572
rs1547306
rs74695097
rs17153915
rs77935577
rs7849545
rs6928180
rs73761017
rs6715394
rs114247740
rs73056915
rs17811219
rs74978642
rs1580585
rs340538
rs10912057
rs77263461
rs874960
rs6989962
rs57345869
rs3774288
rs74126826
rs59996175
rs702604
rs7720275
rs16903982
rs11912572
rs11787457
rs10023696
rs16945157
rs1485384
rs4743024
rs11659309
rs1013841
rs10852033
rs17116687
rs1892349
rs11905269
rs654005
rs112199704
rs72927118
rs138843929
rs72706465
rs61940493
rs2914431
rs363398
rs7219452
rs12227067
rs73388874
rs2478267
rs7035021
rs17197200
rs73026621
rs7794247
rs583296
rs73844718
rs67397404
rs16877006
rs1030403
rs73890405
rs72770718
rs10490823
rs7528684
rs6962912
rs10799824
rs11173597
rs6735158
rs2395019
rs58691828
rs76829662
rs78627201
rs1517933
rs7577273
rs56282260
rs10107411
rs78948488
rs1883959
rs2517275
rs2481940
rs59795135
rs4762834
rs61883829
rs11873020
rs2195492
rs141673869
rs12343843
rs6685273
rs11006719
rs80305863
rs7968261
rs2296950
rs1319790
rs12200980
rs2237143
rs71476295
rs7729790
rs2610975
rs6876883
rs74080552
rs72965224
rs202136
rs2400072
rs6429004
rs75797182
rs720865
rs75586360
rs9353037
rs112968460
rs1887607
rs9317003
rs10134704
rs13137752
rs12620059
rs2298028
rs73236174
rs12422642
rs626492
rs60627722
rs17644335
rs11230268
rs1844722
rs112577280
rs3907021
rs17088755
rs117741203
rs7918029
rs7843529
rs1040481
rs138831447
rs271252
rs265152
rs794143
rs6702742
rs75385007
snp_13_99473435
rs2418510
rs5747252
rs6509448
rs73366027
rs12516534
rs7616317
rs34696953
rs12457175
rs738977
rs4646047
rs147353996
rs10129386
rs73289652
rs870117
rs4562729
rs57046620
rs17107181
rs73765240
rs78421229
rs2613968
rs150008859
rs76993477
rs10846722
rs764453
rs7019127
rs79348558
rs17443200
rs111427579
rs2838824
rs113511100
rs7173919
rs16934226
rs149639184
rs7239773
rs851142
rs80144077
rs73180869
rs2318340
rs146901166
rs12875183
rs11100890
rs1420518
rs7013309
rs4918761
rs1527408
rs76170045
rs9599653
rs72796661
rs10025108
rs4878182
rs10009513
rs80052651
rs55885684
rs7773995
rs116654806
rs62269910
rs75281580
rs247813
rs116554087
rs2302341
rs73334190
rs57633295
rs7523538
rs6472123
rs77305003
rs6137731
rs3780136
rs6793654
rs12622125
rs10509383
rs74905778
rs17405018
rs80157978
rs1218353
rs117930106
rs1426562
rs3774727
rs7437008
rs6817626
rs11886664
rs1352239
rs75728301
rs836177
rs11223511
rs112858946
rs6048324
rs10753292
rs78669448
rs142551700
rs2109060
rs6539680
rs2476601
rs9384296
rs34047826
rs2876349
rs12726749
rs11176502
rs11163564
rs1112964
rs73578873
rs983227
rs7170178
rs9911257
rs117131855
rs2951984
rs113827538
rs62229829
rs10838664
rs78215242
rs1105082
rs7932912
rs56040355
rs11839907
rs558051
rs79580796
rs10941123
rs17117697
rs2692192
rs6862927
rs6709777
rs17092737
rs112544624
rs57170728
rs1868452
rs7903481
rs3862063
rs12539475
rs1019611
rs7763521
rs149707562
rs12618612
rs17028950
rs10147547
rs11165051
rs142384926
rs241867
rs12082358
rs79078691
rs13340174
rs35855709
rs62042002
rs10968115
rs10764308
rs37181
rs77221879
rs12637784
rs75598696
rs1878705
rs17555633
rs77433068
rs203084
rs17535710
rs9311932
rs16921065
rs73053717
rs4747575
rs145534977
rs10837679
rs1444305
rs4797183
rs59355559
snp_16_8952524
rs6929594
rs17100862
rs57425219
rs1433877
rs7135414
rs4762249
rs1035421
rs3851062
rs7386698
rs173036
rs113886778
rs77515341
rs16949777
rs67263055
rs56870466
rs112801713
rs73996342
rs16921667
rs11588379
rs3859253
rs10505838
rs1024008
rs78149988
rs1584158
rs13400519
rs59659604
rs114095232
rs2250704
rs10745776
rs12770952
rs12587956
rs6850848
rs7583482
rs77871759
rs35962270
rs2283202
rs75718142
rs17077079
rs7218768
rs73816172
rs11871793
rs2226021
rs12132783
rs11726147
rs3970980
rs10510021
rs450299
rs1787646
rs13416088
rs9999241
rs111749566
rs9386234
rs56027355
rs11171720
rs17511157
rs11006601
rs60134972
rs7824253
rs76961970
rs74851868
rs78014534
rs78942303
rs112614878
rs6820780
rs17016849
rs873605
rs7343200
rs11684420
rs73478672
rs113250709
rs4147155
rs16974263
rs62261808
rs4668077
rs76066327
rs16905856
rs116312242
rs1018186
rs8022309
rs3012492
rs73808701
rs78552777
rs7161555
rs2747038
rs57171122
rs9823808
rs2838817
rs9975534
rs2909996
rs114888571
rs7696578
rs78855665
rs17104498
rs17187488
rs73707265
rs74911730
rs61852490
rs77700476
rs11991846
rs149696894
rs117583912
rs6911232
rs76467196
rs76255388
rs1885634
rs9300729
rs75025051
rs76198136
rs4915864
rs1356798
rs112586281
rs73175435
rs34066050
rs111457522
rs114913167
rs17046063
rs7524236
rs4140954
rs16967801
rs4933206
rs1041516
rs4697931
rs76446365
rs4672336
rs12081043
rs2439321
rs4801172
rs7838079
rs76636555
rs62219347
rs77436802
rs668179
rs113807263
rs118001501
rs139871843
rs73068538
rs73756017
rs12658222
rs57162942
rs72942347
rs6974690
rs11849597
rs8066052
rs1902411
rs76536935
rs75278015
rs1604592
rs753493
rs6479709
rs9555078
rs17109224
Affx-21090293
rs140580514
rs1711769
rs259993
rs9851834
rs7123924
rs695932
rs73348666
rs16951533
rs7541879
rs2462712
rs150199157
rs73424357
rs73964829
rs11259035
rs62457539
rs643785
rs72668843
rs9971764
rs8007389
rs11586840
rs111254644
rs17053265
rs982886
rs2405172
rs1106861
rs13395865
rs75617719
rs1499577
rs10279367
rs17170843
rs78946114
rs597865
rs73597504
rs10190215
rs12297763
rs17124200
rs2498024
rs10245932
rs2218517
rs11706153
rs1339518
rs77603485
rs72885209
rs75513349
rs13173325
rs2742497
rs9401968
rs3905317
rs6682222
rs114000044
rs17178034
rs4641639
rs6794976
rs16875643
rs1420133
rs16899638
rs73762967
rs35398461
rs7822343
rs2283898
rs17408598
rs1246676
rs74893876
rs7305099
rs4713379
rs17217441
rs13000425
rs1933539
rs73449195
rs12598990
rs79949748
rs2419793
rs6667665
rs2461327
rs7749525
rs1435683
rs8096675
rs73772100
rs2034866
rs6874426
rs10182361
rs7196914
rs12466498
rs8100399
rs11763616
rs8072171
rs115481450
rs116189533
rs7192000
rs7730627
rs16991180
rs1403554
rs6995700
rs11775442
rs74118945
rs13361211
rs2837415
rs36062413
rs7268682
rs116243063
rs11748625
rs7249111
rs6745429
rs6667549
rs300279
rs34757023
rs55850354
rs10512090
rs12379215
rs16959247
rs12263637
rs117115341
rs73047745
rs116469628
rs76499312
rs1371534
rs55681819
rs1909868
rs10400183
rs9329332
rs41289204
rs6028457
rs1132200
rs10198816
rs1520968
rs76636370
rs2247912
rs74094853
rs16844854
rs17356528
rs1945657
rs9312338
rs7914509
rs276663
rs71604602
rs71637347
rs35210958
rs6670482
rs56152349
rs7249859
rs72770706
rs6532959
rs2589316
rs73281310
rs74489384
rs55808770
rs7284230
rs4849402
rs736061
rs6943716
rs80327875
rs10104508
rs10506559
rs7874309
rs1255532
rs16934138
rs10274959
rs180787160
rs16892626
rs7167812
rs608044
rs2728041
rs73553838
rs73792392
rs696236
rs4516797
rs59288814
rs10163193
rs12915393
rs80044496
rs6681602
rs10502340
rs10484795
rs7722108
rs7238194
rs74608019
rs113129926
rs4917794
rs3094773
rs7355314
rs147881628
rs3026827
rs75965427
rs12466294
rs56037611
rs9327407
rs2059085
rs80240058
rs13420034
rs10890742
rs73782672
rs9925437
rs116337827
rs10846950
rs7531901
rs12662749
rs2143593
rs62297569
rs1404318
rs657877
rs61490953
rs885725
rs7603604
rs10514777
rs72927261
rs2269668
rs8135006
rs9472714
rs11804116
rs149820490
rs35769720
rs442783
rs3850389
rs3739658
rs12570001
rs55878258
rs58868156
rs10998752
rs35958757
rs28523624
rs80109985
rs11074593
rs35291634
rs4562032
rs75634439
rs11214889
rs4910347
rs34078245
rs565103
rs76603137
rs1520005
snp_5_7928837
rs1848594
rs12889434
rs9547061
rs73252057
rs7589896
rs142428532
rs142597481
rs11849167
rs1550255
rs6844290
rs7014089
rs9499615
rs496657
rs2811683
rs6452029
rs1495673
rs7839070
rs7027027
rs139868246
rs1413322
rs362355
rs181927386
rs17038001
rs1273725
rs4832490
rs750900
rs17051878
rs625053
rs7146901
rs6659798
rs12262213
rs10830904
rs6446031
rs9383810
rs7615167
rs11876192
rs7323518
rs80157954
rs7869437
rs9353567
rs6499810
rs113571216
rs6081714
rs487677
rs205638
rs7782973
rs117542927
rs2115366
rs16961281
rs79054074
rs112580034
rs10450473
rs76710109
rs8139398
rs56111599
rs10997025
rs2469657
rs3748744
rs10463833
rs112891072
rs11816294
rs12543858
rs6747310
rs149259708
rs76436116
rs832206
rs16836392
rs12728922
rs1529385
rs10520122
rs11177600
rs4239722
rs58441392
rs1506429
rs2903414
rs11900832
rs2149733
rs74584368
rs1015887
rs1601029
rs1544492
rs74423595
rs6866092
rs4078315
rs6828506
rs73792056
rs10405559
rs1735984
rs8006890
rs4711828
rs6760569
rs62574550
rs28585009
rs73148612
rs113385533
rs728758
rs60812534
rs17187178
rs12347853
rs2257140
rs7079097
rs76857083
rs10251028
rs76498433
snp_1_221200725
rs74345306
rs957858
rs6838579
rs2205226
rs10891701
rs75015854
rs10831486
rs11794114
rs79991385
rs57579116
rs2056819
rs2190490
rs699051
rs111392569
rs118000688
rs11740563
rs75042044
rs11117958
rs17267234
rs77516637
rs481975
rs16936518
rs17092885
rs7084394
rs17140304
rs60040456
rs62187004
rs114910248
rs16905037
rs74128055
rs2823299
rs66587648
rs75493617
rs12212135
rs73421480
rs76377074
rs113930907
rs17388552
rs747692
rs79991604
rs648362
rs674058
rs12433987
rs9628574
rs1539806
rs73138781
rs140014388
rs12242222
rs74760168
rs10508938
rs7621740
rs73337080
rs75098360
rs12596659
rs6865111
rs28688982
rs13007239
rs13330592
rs1413406
rs4832374
rs532726
rs73508696
rs6985688
rs131190
rs111974862
rs4750790
rs6781470
rs17776641
rs2174281
rs596330
rs60160896
rs7483940
rs17047825
rs5014002
rs2280334
rs28701698
rs74910135
rs55754718
rs13313156
rs2291892
rs992242
rs924650
rs1735282
rs4143208
rs7703280
rs76432425
rs141796573
rs532549
rs10484060
rs73386709
rs73471516
rs79604435
rs4677483
rs9590821
rs72983667
rs74083845
rs73885296
rs73190983
rs2196743
rs10869820
rs111957542
rs920117
rs4616309
rs76611952
rs41276154
rs118054603
rs30233
rs142654317
rs8048084
rs13096142
rs13397695
rs3792488
rs6531913
rs7092705
rs28467475
rs1171652
rs7667237
rs75219201
rs9485444
rs34320924
rs74832926
rs1019684
rs141490155
rs905199
rs2905515
rs12103579
rs9517144
rs7185409
rs6858663
rs6446667
rs2150125
rs7559628
rs7924757
rs7979255
rs6747872
rs73924919
rs8078229
rs62129314
rs6046200
rs4280527
rs34785028
rs75925396
rs3743833
rs6066440
rs57172848
rs111521767
rs7043592
rs3828016
rs78458444
rs74528938
rs9444509
rs8038065
rs73036549
rs6803749
rs983527
rs4671750
rs2349175
rs80087772
rs7635478
rs4355055
rs79555268
rs2535920
rs76179837
rs112137886
rs9355370
rs73272907
rs17034395
rs7752102
rs141030462
rs11835416
rs149087487
rs73011564
rs2026620
rs2447179
rs10454025
rs73712949
rs2303829
rs12548593
rs705465
rs111538487
rs79231625
rs67946763
rs17683739
rs7159557
rs165187
snp_16_62732816
rs2771324
rs75878005
rs76626287
rs61837564
rs74666461
rs4241395
rs1251548
rs115955798
rs112067104
rs116642305
rs74010728
rs7569113
rs11725773
rs11893422
rs2588833
rs12625661
rs4959429
rs16916027
rs7699429
rs10145327
rs73376265
rs16907467
rs112376973
rs1657982
rs7620000
rs75733045
rs78683857
rs4669765
rs12231591
rs11612136
rs74342069
rs139634462
rs116534788
rs2030620
rs73269957
rs9460791
rs17210660
rs114050493
rs74545520
rs7911425
rs34486473
rs7572976
rs3819522
rs3844081
rs17161370
rs7012071
rs12564562
rs4970606
rs3735341
rs10044936
rs4530136
rs2348137
rs150504996
rs111395979
rs9487230
rs73745050
rs8127515
rs7644005
rs4895746
rs60579789
rs1518489
rs6792960
rs10863897
rs9846410
rs6054399
rs147681622
rs117060580
rs1420239
rs11903030
rs11080220
rs7118390
rs2417263
rs7847460
rs77059707
rs2255007
rs12099017
rs79298300
rs117851772
rs1881960
rs1397532
rs7943820
rs116220452
rs17167316
rs73945150
rs35690547
rs10862789
rs62429323
rs7940889
rs9923346
rs2059271
rs2377105
rs9807136
rs17046902
rs114252246
rs115839255
rs72650582
rs61418822
rs17055453
rs12124226
rs16826544
rs78006568
rs1407530
rs4489964
rs10746170
rs7231241
rs4944507
rs1450118
rs6421910
rs74237722
rs7833955
rs12437337
rs17130609
rs77763599
rs6586198
rs60335550
rs144070698
rs11102043
rs2073515
rs62421364
rs77797162
rs7785513
rs7611580
rs79776538
rs73598429
rs112461092
rs1565176
rs17672692
rs11247143
rs13420269
rs4146331
rs9429054
rs78162056
rs62420782
rs28703190
rs143811604
rs10514696
rs6115996
rs1334006
rs56323519
snp_20_38852031
rs139000448
rs78186079
rs6805156
rs2256403
rs1887932
rs74568810
rs111932665
rs7926804
rs6543252
rs8043281
rs10155313
rs10196914
rs74072386
rs11627844
rs7238527
rs8101491
rs73574998
rs10790854
rs7163310
rs4739581
rs74102345
rs911937
rs73377406
rs78981942
rs9402970
rs2005000
rs17110745
rs2004066
rs77696738
rs589758
rs6827483
rs16858588
rs79165581
rs77078499
rs13216392
rs3782422
rs11700091
rs16872190
rs79259186
rs16911935
rs73068057
rs115790987
rs10471181
rs16941516
rs112609901
rs73407324
rs113088133
rs11754940
rs2448929
rs151141045
rs10057434
rs35127911
rs1954852
rs17554130
rs16848444
rs2041617
rs73118066
rs12665088
rs112826071
rs1981164
rs6929400
rs116264198
rs58190404
rs2736967
rs2305955
rs62126625
rs76100225
rs4738140
rs360777
rs73888123
rs11190572
rs11739750
rs74560957
rs74848444
rs78910656
rs61566829
rs7646925
rs76299148
rs114693700
rs17084884
rs79298089
rs59414252
rs75781329
rs56948507
rs1973555
rs4985959
rs10109209
rs1571188
rs77712598
rs16865378
rs11265122
rs2920507
rs80106041
rs2205254
rs142009407
rs11703071
rs149280224
rs17084261
rs7039655
rs4242637
rs6767015
rs7990587
rs2834151
rs3845444
rs73753022
rs73563266
rs17127467
rs9939552
rs6082774
rs8045328
rs72794071
rs1927400
rs3912632
rs7531917
rs115326723
rs9327065
rs79203940
rs73339500
rs7677076
rs17821135
rs972800
rs10279573
rs16831081
rs4974286
rs1240259
rs6457812
rs7098039
rs11831771
rs2137414
rs12365512
rs6749822
Affx-10980243
rs2824795
rs9315908
rs17189561
rs77750488
rs61729610
rs6823412
rs77187853
rs13380271
rs1484664
rs10179871
rs1265143
rs77910643
rs7954574
rs11074271
rs113415636
rs6835986
rs9883073
rs6937785
rs72975853
rs11023153
rs73672049
rs66908728
rs56402505
rs4582049
rs10198627
rs116542639
rs60817851
rs2756117
rs72626381
rs6458318
rs72872232
rs1421539
rs3021410
rs112790938
rs6431659
rs111559968
rs9521382
rs2220409
rs76135569
rs12682354
rs16935779
rs2710638
rs4865535
rs999599
rs117839840
rs7210358
rs17699601
rs6800578
rs2280593
rs76246174
rs55908862
rs1571361
rs16888499
rs61915222
rs6439162
rs2379185
rs7257967
rs28449570
rs1505039
rs16905201
rs62552126
rs61101282
rs463426
rs351294
rs6827682
rs146416371
rs73686575
rs10510663
rs7073665
rs3856062
rs5030089
snp_11_1642011
rs16972347
rs74069552
rs17155354
rs58419446
rs113526366
rs17172486
rs16952649
rs2298873
rs9928102
rs10206269
rs3780974
rs114775048
rs7606507
rs483069
rs75813098
rs75273134
rs4950886
rs6693264
rs6439295
rs74039224
rs11934596
rs4559325
rs4627366
rs6905097
rs998652
rs112169309
rs1648132
rs60580031
rs78506966
rs6139479
rs78145096
rs35070844
rs16864038
rs11942011
rs7221393
rs62439322
rs7036605
rs6893296
rs6730854
rs17140982
rs7934328
rs7631602
rs56885070
rs111569759
rs10491020
rs1432899
rs79812496
rs1897174
rs8009477
rs789888
rs117214231
rs9812361
rs78251393
rs264949
rs75975180
rs1913931
rs75277581
rs256809
rs55777943
rs111314498
rs115973932
rs140025405
rs835426
rs11008419
rs6928615
rs4482293
rs12681736
rs60891129
rs7568661
rs7844113
rs2941369
rs112941938
rs76063312
rs999124
rs73780304
rs917298
rs12058855
rs184188299
rs1041834
rs138072908
rs12378707
rs16868198
rs74958925
rs2760550
rs79608350
rs16968837
rs17094946
rs6536055
rs7093386
rs73371562
rs73369674
rs7304293
rs34696411
rs2523726
rs3213955
rs6516269
rs55729305
rs9965065
rs115515537
rs2715573
rs73924903
rs73519012
rs1744416
rs112376866
rs17085156
rs34532657
rs10795412
rs2697160
rs75149874
rs76890062
rs1543881
rs74781358
rs11870030
rs10125361
rs9992622
rs75369422
rs2397008
rs2166020
rs6585975
rs11714381
rs1408886
rs13075948
rs73151213
rs436685
rs17162014
rs75543586
rs28564572
rs74571155
rs7835355
rs6013448
rs7595886
rs777649
rs1662992
rs116107721
rs61932888
rs73479029
rs9992003
rs1029431
rs36090632
rs75202878
rs1025197
rs9449650
rs839511
rs10144133
rs798332
rs2805825
rs2357922
rs10197232
rs6864640
rs3900947
rs76744304
rs112058695
rs115500271
rs10501144
rs61933567
rs73684069
rs113677680
rs16829419
rs13411232
rs9959152
rs7934252
rs2255608
rs80161104
rs115128434
snp_7_55276010
rs72852532
rs11615594
rs73416414
rs2366347
rs17502970
rs1558868
rs2011228
rs299290
rs76964718
rs2497360
rs17003226
rs73037395
rs61859601
rs7806602
rs6799513
rs62370270
rs80130687
rs1112008
rs11712977
rs12504951
rs6984370
rs7528465
rs10498645
rs28613466
rs4132835
rs7082221
rs1449050
rs6993713
rs11822188
rs41413147
rs12534806
rs76830330
rs9468689
rs56211500
rs10209398
rs116766223
rs34568581
rs2247653
rs74653049
rs16859416
rs910224
rs10917860
rs9524216
rs1327368
rs1342946
rs73900136
rs77962736
rs73947471
rs75052862
rs8084404
rs72623964
rs4909989
rs2281164
rs7624170
rs61880767
rs6750799
rs74584800
rs111562907
rs9396893
rs4903837
rs9544482
rs13407866
rs6976548
rs13180820
rs7325437
rs2275568
rs8027135
rs61981599
rs2451280
rs80248917
rs73892171
rs2255486
rs139932937
rs6918133
rs7118280
rs10972659
rs75770480
rs2797826
rs56967412
rs2708017
rs74488413
rs655464
rs3741495
rs74866407
rs72968380
rs11035061
rs700973
rs74364192
rs484747
rs10519066
rs12433803
rs6504192
rs7334500
rs7179433
rs60668670
rs16855429
rs11049937
rs73672479
rs11025422
rs7165213
rs76880852
rs11073759
rs78067334
rs6543207
rs151557
rs78234325
rs17735152
rs4141386
rs10152277
rs2075814
rs6041789
rs10441538
rs7104988
rs16973383
rs17372032
rs717582
rs45523735
rs74428979
rs757112
rs3913784
rs9983991
rs11539046
rs7485817
rs10042857
rs79204106
rs144015997
rs148745660
rs75569194
rs16947393
rs61886419
rs10187655
rs2017000
rs12331172
rs1811765
rs5765899
rs116184024
rs147190854
rs111488153
rs2053421
rs60643738
rs2031938
rs9289913
rs4920627
rs6733934
rs7082696
rs226432
rs17134383
rs12731730
rs960230
rs5995814
rs76175412
rs6704996
rs6882878
rs73362311
rs11113645
rs77328416
rs7551556
rs4335760
rs111524798
rs55782664
rs7558980
rs1919443
rs7746279
rs56172275
rs13409962
rs76703504
rs2948258
rs11257677
rs7331233
rs61024568
rs75125747
rs73944120
rs934854
rs72990067
rs4800786
rs77920024
rs9403143
rs12647537
rs4888240
rs12825218
rs563649
rs2694773
rs80274902
rs2255228
rs76497712
rs148829692
rs3929231
rs72835780
rs7168591
rs9487786
rs73900325
rs75798403
rs78143826
rs2431382
rs6968404
rs16994351
rs277067
rs17010279
rs6430464
rs8142845
rs544678
rs7564980
rs1815706
rs12719719
rs7280302
rs9313483
rs13380275
rs72973862
rs11251373
rs16827446
rs10139212
rs12278936
rs115420332
rs11194507
rs7864097
rs7981933
rs12430506
rs6799522
rs10001823
rs10976678
rs78446128
rs78752776
rs6093416
rs465950
rs55823457
rs12485272
rs17623434
rs61950897
rs2010334
rs10207832
rs917056
rs112999071
rs73570290
rs17773016
rs28412916
rs12408576
rs116348476
rs3734547
rs77358734
rs73474059
rs10492209
rs59342170
rs4692694
rs73794715
snp_10_128027537
rs59984951
rs1040738
rs11208787
rs4140811
rs9364145
rs1927398
rs6664570
rs1792566
rs7295767
rs62317122
rs78980132
rs6566767
rs4509383
rs76957620
rs6922136
rs12736683
rs147974511
rs9876298
rs12708976
rs114267441
rs2823735
rs4494615
rs12002244
rs57193134
rs11892197
rs17287974
rs6785269
rs2367563
rs28989201
rs957910
rs4305761
rs73054751
rs77874269
rs78813791
rs1773881
rs1366386
rs10128291
rs6461187
rs113937047
rs7529157
rs79983800
rs4807364
rs1001145
rs58120991
rs116145754
rs112389844
rs138490458
rs7974701
rs12069862
rs74971761
rs2227553
rs12031402
rs1454890
rs1021275
rs1543922
rs17767000
rs10985014
rs2542440
rs2880941
rs11060803
rs4908605
rs2490385
rs114269766
rs10140978
rs61763247
rs3006077
rs1432561
rs74061939
rs1266165
rs35333088
rs3784064
rs9398532
rs11257556
rs77783663
rs150933105
rs78311696
rs58308716
rs6983312
rs4677530
rs2602216
rs75983400
rs2366462
rs7199552
rs58065407
rs7137881
rs12441048
rs10872886
rs11799907
rs73726408
rs2078351
rs56050759
rs79870828
rs11917496
rs56136212
rs11826097
rs1389061
rs8089025
rs3887971
rs73813126
rs75347747
rs463895
rs1449939
rs6552695
rs12308701
rs79238896
rs7238320
rs80145223
rs59311337
rs1594302
rs10262369
rs6674642
rs2470039
rs6431987
rs58082212
rs16976918
rs116134288
rs17582248
rs2276601
rs9925338
rs79457458
rs718635
rs17094339
rs7853347
rs9656584
rs13204446
rs17358517
rs79759141
rs11159502
rs114586158
rs1546111
rs80287539
rs7599216
rs711938
rs7749398
rs116707373
rs59659566
rs6857536
rs7616074
rs4758244
rs11908276
rs4815897
rs13020437
rs10047155
rs74118729
rs6964118
rs7323851
rs7957055
rs10034047
rs10980048
rs77557472
rs6606
rs2039683
rs11182961
rs987818
rs1280493
rs4696765
rs8042151
rs10116662
rs7600023
rs112008335
rs11146150
rs79075114
rs61180141
rs3861854
rs2417200
rs743177
rs6767471
rs75080700
rs10852931
rs132667
rs2834286
rs987401
rs2917768
rs780225
rs16946918
rs1532243
rs11822030
rs1565287
rs80276808
rs79648928
rs73082857
rs7865394
rs73562852
rs73870438
rs77391553
rs74007799
rs12615038
rs2658399
rs7218925
rs79945124
rs37414
rs10014145
rs2796822
rs75125146
rs57396687
rs113996783
rs11812820
rs16831469
rs114498378
rs8110768
rs17010877
rs602793
rs1583365
rs229842
rs188170274
rs73951939
rs73915621
rs1974203
rs72874464
rs17102513
rs73273462
rs7173747
rs16961733
rs4501427
rs74700715
rs779916
Affx-50095576
rs10008880
rs16856198
rs2505972
rs140796858
rs61944871
rs7545927
rs11196564
rs2598324
rs74410516
rs34965887
rs78989143
rs118166502
rs60305306
rs2881627
rs9675684
rs75808338
rs60147134
rs76757172
rs1479224
rs115304788
rs77853165
rs113801534
rs112254094
rs985342
rs34268526
rs4503968
rs6862567
rs4851286
rs113151574
rs13257560
rs6432155
rs937523
rs4937565
rs76575174
rs8056490
rs116399233
rs4697624
rs75359500
rs12531982
rs6021451
rs10513374
rs115047312
rs1878358
rs674303
rs114334753
rs17017416
rs6517142
rs9568790
rs6964458
rs17765575
rs61958463
rs4667810
rs17668565
rs1346775
rs1860360
rs5748896
rs319326
rs113036198
rs6851785
rs17134865
rs12034314
rs8111431
rs142610544
rs1968422
rs12736419
rs183522003
rs4993306
rs1475796
rs1398960
rs2296083
rs79178425
rs72917524
rs4810049
rs10254822
rs17029953
rs72893991
rs17089403
rs1671156
rs17303264
rs6871087
rs245208
rs73770147
rs9556107
rs4805579
rs10085783
rs78631324
rs75514826
rs73691949
rs6748679
rs16871585
rs115101352
rs16999403
rs4317893
rs11676876
rs12634082
rs72960478
rs17458552
rs141492989
rs1273180
rs67942759
rs76601825
rs60597792
rs6537736
rs4531931
rs8123313
rs13381880
rs3806340
rs36027932
rs113602749
rs1251499
rs988307
rs989374
rs7757797
rs2186104
rs6998242
rs7200683
rs7226624
rs74382036
rs9422299
rs10454125
rs9479756
rs16934380
rs61200773
rs9804009
rs2193394
rs17169136
rs73387752
rs175787
rs73528465
rs72993432
rs1172399
rs2662153
rs12449441
rs117605032
rs6811075
rs6069892
rs13157868
rs5742746
rs2174278
rs4798527
rs10448598
rs72995059
rs10491762
rs487331
rs74342994
rs13393337
rs1374973
rs12877437
rs142033601
rs4695238
rs17158470
rs9891858
rs60507259
rs75436602
rs862226
rs62039820
rs214590
rs116759333
rs79920768
rs12594534
rs62231477
rs12364554
rs186003183
rs6846072
rs1012157
rs78511818
rs10440694
rs73394154
rs9316866
rs10847919
rs495430
rs1556384
rs7228191
rs2967578
rs61400757
rs35691491
rs112584229
rs6830509
rs59022945
rs74340629
rs8059228
rs230504
rs78813250
rs77780937
rs4432626
rs73374633
rs7615413
rs10233369
rs6995249
rs6665014
rs9299038
rs7141175
rs2924989
rs12157979
rs1542166
rs77512395
rs6046684
rs1877354
rs12696049
rs73114917
rs138954622
rs2601578
rs1579491
rs11011911
rs12320265
rs73652818
rs115428767
rs28413980
rs17495847
rs34860658
rs7749123
rs12693329
rs74547997
rs6126314
rs115753861
rs74661621
rs41796
rs4354040
rs7330772
rs78707312
rs59775334
rs759668
rs72766640
rs76815635
rs7234564
rs72865456
rs59722820
rs1915992
rs13325810
rs111750501
rs4862584
rs80039431
rs2252230
rs10027223
rs2887851
rs1478476
rs80242796
rs10768395
rs192496853
rs2255192
rs7240577
rs6743113
rs114321128
rs2287568
rs1517899
rs12693581
rs79863435
rs10870037
rs12536341
rs10207131
snp_18_45686458
rs613062
rs60121708
rs2297048
rs12311778
rs17663120
rs1385156
rs56285703
rs72936852
rs76258236
rs17463818
rs4942690
rs3750304
rs72766008
rs73062828
rs71369765
rs60287864
rs79380766
rs35881493
rs11876154
rs11128760
rs10503097
rs3824459
rs61558731
rs4565905
rs601041
rs6749341
rs11629892
rs80251027
rs7976190
rs8046419
rs73579074
rs1595837
rs4870278
rs7842579
rs62441721
rs1400189
rs4793636
rs10137657
rs9929806
rs78604178
rs111902033
rs11647507
rs114964286
rs139339803
rs114043073
rs60055608
rs57731228
Affx-50027688
rs17124112
rs17548007
rs17112026
rs13068572
rs111776035
rs72917715
rs41336047
rs73393040
rs10934434
rs9654060
rs6879576
rs75622013
rs12317149
rs10751898
rs6075218
rs10150904
rs1443690
rs78194461
rs111761937
rs28624821
rs922032
rs2833600
rs818817
rs73109430
rs200784
rs1525518
rs915076
rs4852001
rs2319543
rs77886009
rs74643936
rs17149336
rs7953431
rs12692629
rs10932669
rs11564364
rs4731893
rs16975687
rs1452603
rs72624852
rs17677295
rs7968354
rs74863711
rs16878694
rs76741433
rs34445409
rs114438372
rs73439786
rs62313361
rs73877055
rs7356145
rs1800656
rs12624189
rs10023915
rs202382
rs9499849
rs60895375
rs17155745
rs2369211
rs139607508
rs158296
rs73812397
rs78011082
rs10949587
rs56205269
rs1151580
rs298193
rs2332901
rs79757916
rs56412405
rs7120211
rs74672945
rs16971032
rs2412977
rs1863362
rs146913249
rs55996125
rs8079684
rs484528
rs10003404
rs67455526
rs147854125
rs56019642
rs77714543
rs80197942
rs79739193
rs78004905
rs10847589
rs112304528
rs6778799
rs10914869
rs4582957
rs6098781
rs78660469
rs2252221
rs17106678
rs2420520
rs73078550
rs6795960
rs78160826
rs115195062
rs141669417
rs6969357
rs56814127
rs1501030
rs72993034
rs11923003
rs56778680
rs1504744
rs10183005
rs114952743
rs718343
rs3772995
rs10128881
rs56912549
rs584541
snp_11_15473037
rs12439766
rs115916681
rs78701646
rs138052722
rs28451743
rs2219616
rs57057855
rs2610873
rs74849218
rs11011957
rs8179387
rs4494998
rs7145597
rs4403687
rs6592680
rs80147921
rs7667054
rs62096528
rs60600182
rs73110943
rs6892516
rs7356015
rs55784216
rs4932383
rs9784504
rs145524103
rs117152876
rs2131275
rs16885218
rs323505
rs17127003
rs2036853
rs13105913
rs12158119
rs329777
rs2351378
rs2218677
rs2833834
rs10516969
rs34211482
rs2208435
rs7770815
rs76261622
rs78054402
rs7895122
rs9632679
rs6842780
rs12275631
rs17239197
rs1992788
rs58859974
rs115686329
rs72998254
rs80314711
rs77678287
rs4921684
rs16914288
rs1219800
rs4669819
rs4798448
rs80180308
rs72971194
rs1921547
rs78287792
rs7897301
rs113424405
rs35893718
rs60890243
rs736860
rs1912163
rs1957923
rs114422649
rs58120561
rs2610878
rs6503829
rs76991115
rs72807407
rs73180360
rs55978141
rs10908509
rs11237913
rs11081810
rs80158872
rs6543375
rs17035316
rs36069255
rs72781009
rs111293655
rs3778843
rs75702321
rs53915
rs72730952
rs4798415
rs9378314
rs9992791
rs73187522
rs58479200
rs4664878
rs2282045
rs16856196
rs35729402
rs1175113
rs77365346
rs7912998
rs1993196
rs12057614
rs75474671
rs17159785
rs116477474
rs11923441
rs595681
rs67935055
rs1897196
rs113950698
rs10267308
rs112849999
rs73834547
rs74725417
rs116264134
rs75925097
rs1379782
rs7202124
rs16913888
rs315893
rs2830196
rs111647426
rs79537144
rs73692217
rs7953961
rs28542945
rs2682697
rs143411311
rs74568722
rs78902377
rs74798633
rs62473145
rs4716610
rs1466698
rs10812120
rs11113611
rs10962725
rs999008
rs925778
rs78909757
rs9387099
rs4736745
rs3770782
rs4472039
rs76630687
rs74558706
rs2246987
rs572655
rs679016
rs2091240
rs61606974
rs72675793
rs9327261
rs73338780
snp_3_45822024
rs34033347
rs191974291
rs28653289
rs12402771
rs4129255
rs58988912
rs28369914
rs6746495
rs13031592
rs17105546
rs2095395
rs76959250
rs6848737
rs16829334
rs715654
rs1417074
rs4498528
rs16833175
snp_6_43869096
rs55750141
rs75816996
rs58238820
rs1467311
Affx-31944281
rs75850196
rs10491470
rs10779632
rs4979108
rs116805808
rs11983399
rs7304234
rs4563418
rs2187445
rs16903459
rs17084531
rs115533071
rs1491455
rs73522566
rs2505673
rs12040359
rs75382623
rs1437985
rs11165406
rs73411247
rs6950793
rs76221886
rs10201368
rs1463409
rs10270438
rs112189469
rs1418504
rs164910
rs74815134
rs17668162
rs6039823
rs111857410
rs2451993
rs11176208
rs7753050
rs7895413
rs28372812
rs4722100
rs112145303
rs113913871
rs74659078
rs78821957
rs1616727
rs17191429
rs6743012
rs10784892
rs77569149
rs200314407
rs76907795
rs10500391
rs117225013
rs73411624
rs72778244
rs10923261
rs112432370
rs11058295
rs113718600
rs28384861
rs111711113
rs75129646
rs77030660
rs62066569
rs74218491
rs138413631
rs10491888
rs60560263
rs12107991
rs17344544
rs80315804
rs62322853
rs2061740
rs76122273
rs2472495
rs11612
rs4915496
rs2053026
rs78354178
rs62374772
rs2448020
rs16830322
rs1865675
rs7528729
rs4714980
rs79227251
rs7832024
rs560412
rs7176259
rs72619507
rs61596393
rs77297302
rs7741285
rs12572781
rs72623135
rs73865009
rs2248991
rs9559792
rs72966865
rs1378211
rs6510100
rs581821
rs117970769
rs10510975
rs7541904
rs17742370
rs12049221
rs3980702
rs11625439
rs72936479
rs10188851
rs10127727
snp_1_242663749
rs16927632
rs73259126
rs6053233
rs78600111
rs78023371
rs518497
rs75610757
rs16895942
rs34414288
rs113784071
rs10150578
rs76111536
rs13142334
rs2282974
rs10132729
rs13062166
rs16956253
rs4712728
rs2292285
rs1332098
rs11206132
rs531178
rs7303072
rs11582807
rs75021165
rs74601708
rs756507
rs7833413
rs58609495
rs77035391
rs73264266
rs2585214
rs67971452
rs2567302
rs16994969
rs113731186
rs7954339
rs62388006
rs4646400
rs60279066
rs112042564
rs11253684
rs9307574
rs73467839
rs11817769
rs17048372
rs420703
rs78652801
rs6661236
rs6924588
rs9368003
rs16940526
rs4616477
rs1982664
rs2982529
rs12040763
rs141054900
rs116322529
rs9324372
rs80106253
rs17717975
rs78553440
rs6723257
rs3787243
rs7198444
rs4655872
rs7242899
rs12914458
rs16988710
rs12123555
rs80021762
rs114795439
rs6659923
rs3860614
rs145016845
rs8115302
rs77434921
rs6771438
rs60634216
rs2369310
rs143004023
rs75893668
rs1675903
rs3807127
rs2607299
rs7800691
rs4588783
rs113215877
rs2537985
rs2445148
rs16827005
rs8138250
rs75082918
rs1932604
rs7481977
rs76762349
rs181896290
rs11716019
rs55831925
Affx-18150427
rs10507089
rs7814099
rs7586041
rs2240034
rs74069358
rs7925525
rs4440336
rs6057758
rs3859865
rs77964657
rs17553085
rs78481568
rs62274188
rs225209
rs9993008
rs75770789
rs10508930
rs77130911
rs135876
rs12257032
rs2399589
rs77246505
rs4978541
rs115934680
rs12653946
rs16975955
rs17636218
rs2726599
rs12022698
rs117311887
rs72729651
rs7615771
rs73034364
rs10735131
rs896344
rs847176
rs78199934
rs2505478
rs79551022
rs494957
rs78150690
rs77895476
rs12661014
rs1375906
rs12900490
rs77731507
rs1625725
rs7607428
rs9427711
rs6902455
rs17762815
rs10901589
rs114856489
rs6078524
rs116362405
rs2086026
rs12248463
rs12479676
rs13149643
rs73273949
rs310796
rs2188120
rs115431671
rs2965240
rs28450662
rs7100900
rs79893740
rs6002008
rs1463915
rs1469945
rs75981225
rs78737896
rs2230793
rs73719516
rs292650
rs1717091
rs6778452
rs114191963
rs7751252
rs56165536
rs7625259
rs115205165
rs77072147
rs73442688
rs2832022
rs541088
rs10236653
rs80306858
rs73774476
rs149897710
rs57213677
rs1401547
rs16858493
rs144012737
rs117598532
rs12736095
rs73944430
snp_11_63063368
rs17269924
rs17405926
rs79375614
rs10815813
rs75840636
rs13107465
rs145092078
rs12277610
rs111370225
rs76038135
rs1626650
rs6113352
rs7917272
rs7783714
rs4239242
rs146882079
rs12196717
rs56052876
rs34582598
rs66944062
rs17314716
rs6799308
rs59971057
rs10823046
rs141603281
rs62104049
rs113734134
rs1939647
rs9327649
rs6552604
rs29875
rs8023848
rs7726110
rs75739119
rs73396301
rs236335
rs2251782
rs72915085
rs16936922
rs831425
rs619777
rs6503519
rs7319196
rs7163654
rs7312751
rs13034876
rs8031404
rs1549623
rs3000058
rs35571145
rs857408
rs76199302
rs13432580
rs55821175
rs1393824
rs927104
rs73832743
rs78545827
rs181667
rs802684
rs17742846
rs16899774
rs4678205
rs16935922
rs2540173
rs143765258
rs112929188
rs66632987
rs10515572
rs73363513
rs8033988
rs58552888
rs9978835
rs7189242
rs3789256
rs16885406
rs73337654
rs239668
rs2387595
rs72842016
rs116767916
rs73445784
rs1788889
rs34410650
rs10881907
rs113209383
rs11990986
rs478178
rs4908971
rs72683846
rs3807728
rs141479242
rs935893
rs6535938
rs9846718
rs32853
rs7726759
rs1003637
rs4415280
rs7411680
rs7074625
rs61602398
rs73235327
rs73504617
rs76764586
rs4656959
rs10213562
rs9530016
rs78631191
rs76642597
rs73291203
rs10510669
rs111386135
rs7591044
rs17419694
rs78217546
rs473902
rs1109363
rs77331270
rs75375911
rs10141408
rs28419274
rs138752480
rs11675668
rs73501392
rs10196226
rs57825076
rs62299253
rs34479821
rs1362578
rs6435304
rs7570405
rs17082549
rs17148925
rs16854812
rs2059446
rs55736554
rs846994
rs72874100
rs12883769
rs2181799
rs78361798
rs57458305
rs114131959
rs74064842
rs79870312
rs114872664
rs76879886
rs111805540
rs76540620
rs17794352
rs8035563
rs117921805
rs73510945
rs75742312
rs9407817
rs12186092
rs71487596
rs41486146
rs79462249
rs62444864
rs819450
rs2254781
rs1400509
rs16929332
rs77485131
rs202390
rs73116292
rs78895906
rs61151875
rs56746730
rs7276927
rs6712534
rs62177479
rs56679490
rs140116305
rs74784968
rs16951170
rs4558132
rs12667263
rs534018
rs17004651
rs9565504
rs11711425
rs61984906
rs1264226
rs1863284
rs866142
rs12059967
rs12355362
rs77856189
rs149781638
rs28619152
rs7585070
rs12182255
rs7500366
rs2806203
rs11252627
rs204427
rs2245617
rs78371511
rs10204437
rs1734546
rs59260394
rs13059184
rs75012765
rs11112134
rs78629958
rs58476284
rs274434
rs12110956
rs9373823
rs1764091
rs9299235
rs79944591
rs62110447
rs74321020
rs10845185
rs77998999
rs11623784
rs35652730
rs11114286
rs77284293
rs79270862
rs80083888
rs10829975
rs7929651
rs58154687
rs74249997
rs9358803
rs7238255
rs6504370
rs1777011
rs2274305
rs7037952
rs17489985
rs388734
rs7107688
rs3847769
rs7550088
rs11762272
rs17029789
rs115706449
rs78766817
rs115742623
rs73011643
rs4971697
rs294922
rs1183191
rs73287249
rs115041123
Affx-50078596
rs826033
rs35130386
rs4470780
rs6860583
rs79887775
rs116116394
rs57338227
rs11859691
rs17536714
rs16933554
rs6850480
rs2348620
rs73629842
rs17097738
rs55978878
rs9867303
rs3822288
rs6008679
rs149538101
rs12036544
rs76527653
rs496079
rs6433653
rs111292491
rs57933281
rs58993171
rs12451779
rs9143
rs28544976
rs6027596
rs73716284
rs7650376
rs7837515
rs73142879
rs10210857
rs16862816
rs4568607
rs16943076
rs2996076
rs17824472
rs17428240
rs13328656
rs74097547
rs6518017
rs8040913
rs28519518
rs714399
rs67686346
rs2602409
rs10930185
rs6985441
rs11904939
rs1512746
rs12622975
rs8047829
rs77513912
rs4811226
rs719103
rs17095861
rs6722762
rs17043582
rs10023070
rs73525155
rs77224709
rs6966915
rs6782492
rs74788838
rs6034816
rs7786287
rs12066873
rs60636236
rs155222
rs114716031
rs75672186
rs1322027
rs116473146
rs73576637
rs79360903
rs59766488
rs310774
rs255759
rs117456053
rs2179989
rs1107629
rs4763327
rs2048849
rs16886104
rs12651766
rs115004190
rs17639705
rs57156721
rs74163346
rs12995447
rs10511020
rs13329104
rs9385565
rs8044649
rs11216563
rs144297070
rs73603264
rs2423243
rs62233936
rs4841295
rs2049198
rs2147672
rs7019887
rs11988715
rs6095239
rs10498406
rs112524614
rs73022369
rs116864079
rs2958853
rs11000978
rs13136338
rs112560896
rs2542311
rs3765148
rs142445421
rs12439195
rs6096493
rs9896120
rs55734519
rs193216868
rs2376158
rs7866673
rs12886983
rs10773456
rs77671368
rs1386239
rs6894641
rs11682782
rs17472050
rs73003897
rs4453579
rs13177924
rs7550843
rs138777406
rs73369529
rs7645869
rs3744839
rs60238513
rs151954
rs76857628
rs12491782
rs10869619
rs9321049
rs2143314
rs10205651
rs28393064
rs10077191
rs6934470
rs7942083
rs112290515
rs10802818
rs55677548
rs4642416
rs113376146
rs1338990
rs11665515
rs76891273
rs148572914
rs1032976
rs139063965
rs3826268
rs11583408
rs418528
rs200444
rs79182203
snp_6_55787078
rs2817648
rs6550889
rs10055893
rs75487385
rs2828443
rs77361621
rs116697396
rs76550941
rs12534323
rs77213511
rs2896092
rs11915281
rs7243838
rs113392253
rs9727716
rs10498797
rs77610111
rs12825580
rs73641858
rs10797753
rs374474
rs10438818
rs9634139
rs12262608
rs12028549
rs5998808
rs79451642
rs7613727
rs80303610
rs61927759
rs77643187
rs16978306
rs12525851
rs115405472
rs12565086
rs10997980
rs28464277
rs7909979
rs9829429
rs17013243
rs10738093
rs35809865
rs2287018
rs11036271
rs17022013
rs74689071
rs141905209
rs8126659
rs73321539
rs1327692
rs8011558
rs76776033
rs12052514
rs9667611
rs77981855
rs75607725
rs2537604
rs6753150
rs1219913
rs1475079
rs12283771
rs76718209
rs9613035
rs532095
rs12041774
rs12652707
rs41296109
rs114421151
rs74416054
rs3893034
rs77733237
rs17034152
rs2946999
rs59728660
rs62130787
rs268882
rs1380900
rs56057109
rs1174566
rs74071832
rs11177651
rs11741865
rs4660758
rs76975353
rs8068453
rs317614
rs3890612
rs6557275
Affx-4659025
rs12340120
rs117772219
rs2280580
rs1530194
rs975170
rs1530575
rs4694494
rs76129770
rs7110986
rs114658806
rs4372469
rs114856820
rs1947339
rs16918308
rs1341628
rs76410929
rs74155145
rs6441957
rs7740547
rs12422463
rs9961793
rs181654726
rs58921756
rs11031079
rs6981569
rs13435912
rs10771551
rs10821268
rs4308408
rs6094592
rs1388935
rs3945967
rs4676238
rs7584703
rs2836030
rs61038905
rs1388596
rs148286418
rs2715694
rs115720583
rs16848237
rs9934552
rs908810
rs6004831
rs116617525
rs79814546
rs4863300
rs79327904
rs10888205
rs17254553
rs16926304
rs1364555
rs191559202
rs79786000
rs17115172
rs11926052
rs55872336
rs2930378
rs212925
rs11848893
rs10500750
rs16856523
rs76013414
rs9579405
rs74052086
rs2249358
rs11683306
rs11098161
rs9973666
rs143109567
rs28445751
rs11682222
rs4280320
rs77011032
rs73256813
rs74554294
rs6701181
rs60843575
rs75024750
rs9846493
rs140315317
rs379206
rs16955031
rs3127503
rs12386187
rs73276841
rs6984823
rs76248111
rs4141169
rs114221641
rs11922733
rs12094687
rs7712727
rs61033670
rs2823375
rs876704
rs12804286
rs1442320
rs896236
rs1663517
rs116932342
rs762474
rs72970218
rs1325214
rs73316047
rs74065436
rs118162188
rs28417884
rs112414895
rs4805601
rs6816863
rs10152164
rs2245307
rs112944953
rs12417018
rs4761161
rs74504498
rs12185751
rs115721279
rs78630286
rs74962358
rs74141436
rs6807977
rs115229860
rs861204
rs6055750
rs2833536
rs285732
rs112251091
rs1482156
rs4892224
rs112080747
rs80261202
rs34165439
rs67136973
rs62366014
rs8122278
rs78450241
rs7322882
rs74128274
rs7297002
rs1000472
rs5004596
rs11758408
rs62395871
rs80273217
rs7105934
rs7290827
rs7112285
rs79814326
rs73412736
rs363681
rs71605759
rs7724
rs78748802
rs6048848
rs1519197
rs16962262
rs836135
rs12313162
rs4451661
rs13328957
rs11843285
rs148847641
rs877663
rs77196925
rs1871780
rs12761190
rs73727991
rs12004121
rs12040961
rs750296
rs34406019
rs188725552
rs74408599
rs73586977
rs6935139
rs75278060
rs10081235
rs9995011
rs6869061
rs77818626
rs7418192
rs699314
rs707998
rs79692208
rs76686389
rs9875077
rs11924886
rs4791775
rs74005233
rs9918250
rs7941372
rs1320137
rs1980578
rs7486178
rs77570882
rs7837208
rs73919918
rs7964244
rs2348642
rs1539935
rs75200474
rs2982467
rs2635508
rs17662514
rs379863
rs111822636
rs74125561
rs71377386
rs958072
rs1698737
rs781730
rs11572076
rs11809230
rs4687609
rs10761986
rs141248274
rs113542013
rs2876150
rs7077049
rs78282677
rs9519286
rs113739047
rs2634462
rs8132490
rs298098
rs79062531
rs74061930
rs56735380
rs11616757
rs73307501
rs1000673
rs7322319
rs10466534
rs74755618
rs1927539
rs112873339
rs17150844
rs7783042
rs7596722
rs17062169
rs137959632
rs9904395
rs11253951
rs76008882
rs12468437
rs7223207
rs4294086
rs74385711
rs7641101
rs12668450
rs6014127
rs6847136
rs75185294
rs78379878
rs11136442
rs5766224
rs1807396
rs974873
rs57821870
rs10483761
rs12987296
rs62059198
rs35749106
rs4483549
rs2037556
rs73703631
rs76152757
rs1884832
rs79384329
rs73578498
rs1596529
rs113047575
rs16927495
rs7569001
rs559295
rs17013428
rs2838331
rs4655956
rs17622134
rs73918365
rs11962800
rs11813043
rs12764543
rs72700902
rs12734991
rs17438648
rs16839226
rs2953915
rs4317920
rs17034377
rs75928510
rs4903045
rs115303865
rs11762517
rs7187717
rs1703682
rs6907466
rs10792445
rs12075664
rs114566205
rs72959037
rs7700762
rs56183874
rs147652268
rs76221792
rs76161771
rs9805962
rs9852372
rs58769283
rs1560704
rs6432
rs113895747
rs707124
rs12175736
rs147147919
rs11159460
rs30169
rs73723781
rs28413549
rs61011445
rs74651142
rs116868470
rs10239117
rs4853829
rs9851625
rs4821237
rs11126230
rs16871807
rs73073279
rs189174070
rs77628344
rs7351079
rs74714727
rs61867945
rs112960390
rs11897980
rs2255674
rs6052672
rs1552632
rs850839
rs9827063
rs3784990
rs4801988
rs34138041
rs517924
rs10505202
rs1729745
rs56058717
rs34085531
rs6942855
rs5996168
rs6718045
rs11117791
rs12187534
rs56129891
rs2057453
rs9926014
rs7993680
rs968943
rs9904076
rs191658722
rs60475453
rs10136040
rs160366
rs3916092
rs71437986
rs73462908
rs1883729
rs76378634
rs10132806
rs1051442
rs77158365
rs1125819
rs142653564
rs12629312
rs2934441
rs140654138
rs6938570
rs7765776
rs74522764
rs8972
rs17819176
rs73070518
rs11010224
rs9364608
rs13002286
rs72811784
rs61799497
rs980238
rs999486
rs10772596
rs117527971
rs1418207
rs17434864
rs149154884
rs8192696
rs10515471
rs6665580
rs344019
rs2754172
rs79190333
rs116633138
rs34701040
rs12823616
rs80091420
rs75798394
rs74724135
rs4978927
rs75186453
rs11150319
rs10511137
rs1655097
rs78166207
rs61978565
rs8044711
rs79990790
rs72907928
rs7722184
rs34206448
rs75473514
rs34909462
rs73428896
rs6072513
rs111457372
rs77407842
rs6762874
rs73661238
rs72647905
rs114265048
rs78408640
rs357001
rs77620887
rs3936163
rs78694674
rs116581803
rs55894172
rs2106563
rs9978616
rs12472487
rs3751700
rs1945723
rs2302927
rs10045549
rs635632
rs4716930
rs13433933
rs62418390
rs767354
rs140971368
rs77189313
rs115134076
rs606095
rs9301360
rs149644874
rs2160332
rs694835
rs114763238
rs73959007
rs4980929
rs56105415
rs12543508
rs201087657
rs78070171
rs17066205
rs186771452
rs6140404
rs2717389
rs78533395
rs12893571
rs118142318
rs12588045
rs1079658
rs7694399
rs114132924
rs7305093
rs4823002
rs6843686
rs12319918
rs7148739
rs2132831
rs76952598
rs16978493
rs17165195
rs78411208
rs74932873
rs2327253
rs12463220
rs17138785
rs73802953
rs116457198
rs75283416
rs12709831
rs1443258
rs1839314
rs4929971
rs73442946
rs673657
rs74655971
rs17080364
rs10738958
rs78751267
rs16865742
rs4805111
rs4606702
rs13424685
rs115543494
rs4587863
rs3774826
rs79327129
rs341161
rs726424
rs6757946
rs72999108
rs79521136
rs2407596
rs1389443
rs35126495
rs79059827
rs11578686
rs62097917
rs10972435
rs150327135
rs12141842
rs7797146
rs4882768
rs7182075
rs79034198
rs58394126
rs2811602
rs11676168
rs6767754
rs62357098
rs118148885
rs75205426
rs9816526
rs7711001
rs7577491
rs8190568
rs10488013
rs16964042
rs7709377
rs72978310
rs77024223
rs11247834
rs4745123
rs73877507
rs75539830
rs1323358
rs9673471
rs111709068
rs2776499
rs57808520
rs1958550
rs17254441
rs112221624
rs558615
rs147355504
rs74112327
rs9860783
rs17032820
rs923750
rs78749638
rs4671593
rs2676164
rs11676348
rs1380812
rs10908314
rs77225376
rs12861134
rs10497429
rs297879
rs7199467
rs12595967
rs113351997
rs10198175
rs9325715
rs3766907
rs2648514
rs72694600
rs4766718
rs387812
rs9492907
rs13032996
rs1441509
rs77047244
rs6535646
rs3743598
rs140957299
rs850345
rs77730852
rs74873768
rs11681508
rs73645132
rs11748326
rs73803230
rs2267791
rs177393
rs2466290
rs11111021
rs10979880
rs651123
rs17074413
rs12532063
rs1516628
rs61744965
rs4603213
rs6778682
rs75901365
rs7651512
rs28496426
rs6038623
rs76702646
rs112067097
rs77056193
rs682277
rs2892352
rs11715833
rs10774719
rs4865149
rs1845494
rs35616749
rs12170612
rs886540
rs2354582
rs78553267
rs61846563
rs72667262
rs80283128
rs115135467
rs6587361
rs9517416
rs79951411
rs10960529
rs17038216
rs114683303
rs12549666
rs9886989
rs73830103
rs10503146
rs6959390
rs1036678
rs7691456
rs74864399
rs10454943
rs111690411
rs1252160
rs4697572
rs668222
rs12817125
rs115499758
rs9616371
rs4683336
rs16960281
rs17138990
rs56316904
rs71494478
rs2893597
rs77071440
rs10019894
rs9287679
rs111616103
rs115707351
rs114526680
rs17033759
rs2525111
rs113282540
rs32972
rs1579267
rs16967106
rs27363
rs76861254
rs9946921
rs159284
rs7774553
rs77688371
rs73041254
rs143718125
rs6495520
rs11240483
rs28382595
rs35449345
rs352537
rs12678250
rs13182707
rs7355598
rs351464
rs75989048
rs7958606
rs9882442
rs2826611
rs4277667
rs58888033
rs115300482
rs989560
rs79984982
rs16923656
rs79962195
rs76769260
rs78929402
rs8046134
rs2283380
rs1897559
rs59209217
rs4750553
rs62572414
rs1346859
rs74856373
rs17798773
rs111813732
rs8028706
rs423396
rs79854088
rs17705398
rs73719129
rs2610683
rs11052486
rs1331465
rs2238145
rs686758
rs10225525
rs409808
rs6564784
rs73691989
rs73176488
rs60369815
rs12640345
rs2435078
rs74041826
rs61150523
rs858345
rs61771963
rs60592123
rs16861615
rs71365949
rs4656001
rs6827571
rs17636929
rs1978499
rs10496114
rs146521877
rs77674426
rs6558959
rs17024412
rs80147771
rs10005103
rs16933265
rs117287227
rs11642137
rs73282362
rs2282334
rs74063108
rs10970441
snp_13_95731736
rs75454998
rs112593994
rs17034682
rs79283677
rs939446
rs1446690
rs75185715
rs186843165
rs78431759
rs17744435
rs73401841
rs7627198
rs79764979
rs61197031
rs2140872
rs76673995
rs17109594
rs2711988
rs57533444
rs10084913
rs7904155
rs115590615
rs7541193
rs9317230
rs117079474
Affx-16008468
rs230125
rs6849274
rs76115976
rs114362048
rs9380176
rs9577796
rs6843908
rs1408
rs78455594
rs58298903
rs115558421
rs9819314
rs76220834
rs73658910
rs145969781
rs10923483
rs9293065
rs2299657
rs2457986
rs79337541
rs72633508
rs4863851
rs73809824
rs12564278
rs75286343
rs10248380
rs6025377
rs3847535
rs11744615
rs6568455
rs11869430
rs1880716
rs12488396
rs1605866
rs73600905
rs2954694
rs12103147
rs144654356
rs12283062
rs112737352
rs533201
rs113467544
rs8046783
rs75856864
rs11016638
rs955905
rs7817
rs62376909
rs11626707
rs73458490
rs73763928
rs75366353
rs922863
rs77110054
rs6964225
rs17125722
rs16857418
rs17813720
rs9650249
rs4964948
rs78538582
rs2028614
rs118187999
rs883905
rs1757000
rs342534
rs59446079
rs73595563
rs76479413
rs77720994
rs2797097
rs10038955
rs57726945
rs13039455
rs891270
rs11085246
rs142929497
rs6751279
rs76003977
rs17678873
rs4732439
rs34177663
rs11649562
rs4450933
rs76515012
rs78138461
rs820201
rs1027728
rs449943
rs2015747
rs55745008
rs55668891
rs12459114
rs4241292
rs930450
rs4704457
rs12780186
rs6859747
rs73376215
rs79511609
rs113469893
rs73594975
rs115821414
rs11962388
rs856209
rs12252129
rs9358865
rs117456644
rs73778316
rs12779424
rs13193433
rs1779246
rs3813089
rs1987842
rs11076684
rs35046399
rs13066666
rs2252585
rs1366366
rs17188294
rs11613963
rs10489402
rs112760309
rs73568692
rs56284408
rs114470342
rs78406136
rs11151064
rs6865329
rs12330493
rs72929610
rs6822816
rs1573182
rs179661
rs6924305
rs80134688
rs7912220
rs6840871
rs9608719
rs6038128
rs6602648
rs6728176
rs4807225
rs74468681
rs7152233
rs56327154
rs35586999
rs3780899
rs155579
rs60203618
rs7537408
rs4855123
rs4355541
rs58098791
rs2118733
rs115972954
rs2178020
rs113796454
rs7945619
rs13057016
rs12467539
rs56038953
rs74104441
rs2504233
rs17399569
rs12576156
rs7228020
rs904804
rs72934616
rs478328
rs28635572
rs1078168
rs1841796
rs11178324
rs2137986
rs73938639
rs75484970
rs8192431
rs627722
rs80081602
rs6864165
rs16894924
rs28498454
rs17065230
rs79319123
rs17126768
rs7572514
rs2962558
rs76372260
rs75490059
rs116014487
rs1251543
rs8097012
rs10473811
rs6814365
rs72658849
rs115501789
rs7579014
rs57628458
rs4747344
rs2415549
rs670348
rs10508252
rs17506931
rs11241515
rs73355224
rs150634361
rs12286112
rs1364315
rs17163213
rs2846315
rs7095688
rs1427280
rs76798447
rs111460130
rs60833192
rs111673505
rs73110479
rs73528747
rs9493181
rs73040263
rs7017078
rs140814989
rs59083818
rs479453
rs11251199
rs7917387
rs533594
rs79522323
rs148332150
rs148855889
rs921901
rs146563373
rs816507
rs6909218
rs7529210
rs16917532
rs200991951
rs73553574
rs78249800
rs11234890
rs7911699
rs9322263
rs2851871
rs7845796
rs6487673
rs2612081
rs74131628
rs1355420
rs4244300
rs7609114
rs77446172
rs7647015
rs7518979
rs12491495
rs6937659
rs1325195
rs1123408
rs73913196
rs7292198
rs17119061
rs17709595
rs7566612
rs1436860
rs116871940
rs72922025
rs7789664
rs72772757
rs28716562
rs76267409
rs10502946
rs11967933
rs73398082
rs79001693
rs78067233
rs114397548
rs17151093
rs62009353
rs6100616
rs670012
rs12373924
rs2832308
rs11170258
rs73098691
rs73993360
rs7203483
rs77981657
rs2611101
rs116426157
rs78430635
rs1943536
rs73383202
rs16961632
rs13266034
rs10497879
rs74745493
rs10137862
rs1530984
rs58216432
rs11721946
rs352024
rs7530119
rs28608790
rs30165
rs11950860
rs1460924
rs76706790
rs139655271
rs1556545
rs149250515
rs7119862
rs76456869
rs9424284
rs78777442
rs4763499
rs17162339
rs189809417
rs188620
rs2286540
rs72720822
rs2065984
rs7699730
rs8014278
rs7113882
rs73292073
rs73796009
rs2836328
rs12327170
rs76877742
rs3761652
rs71636100
rs7655348
rs9828645
rs113524207
rs10210305
rs28718509
rs3092204
rs9917677
rs1036966
rs7946184
rs10040371
rs2111400
rs143838494
rs874390
rs1047974
rs614390
rs11929696
rs34727243
rs11126045
rs7244678
rs1181763
rs77290776
rs6986475
rs116795606
rs137964738
rs4809665
rs17072196
rs10491176
rs17013326
rs11078892
rs55635602
rs74414716
rs12572763
rs7911212
rs1892350
rs6545315
rs4897626
rs12325306
rs6765913
rs2069575
rs16851294
rs4149915
rs117649445
rs4653584
rs1785393
rs17644811
rs17428476
rs113845427
rs16844423
rs10255362
rs7592135
rs55921020
rs10191416
rs73396323
rs74894082
rs77896924
rs7106551
rs6456820
rs73542157
rs75951092
rs74371510
rs3814012
rs113840077
rs7120486
rs16954094
rs114510649
rs645662
rs7910488
rs1425125
rs10492572
rs11705277
rs7935065
rs1354853
rs1001779
rs12581428
rs79165756
rs73885485
rs267899
rs75846435
rs8065150
rs77677243
rs9824784
rs114219993
rs373574
rs76952191
rs74545940
rs17092127
rs73991419
rs13332667
rs11855809
rs7194430
rs74931607
rs142366829
rs7098951
rs116090631
rs11147312
rs2861852
rs114402372
rs1673415
rs12300975
rs80262877
rs74802603
rs75850303
rs2813769
rs62412662
rs113146040
rs10498042
rs7126169
rs10518134
rs62098668
rs74756695
rs6130930
rs17723081
rs7663314
rs548119
rs78839604
rs17654848
rs78362663
rs13002517
rs10177107
rs111329734
rs7604135
rs73557412
rs4695313
rs2246690
rs130007
rs73233128
rs12686564
rs78505133
rs1846892
rs11143998
rs12251315
rs34683593
rs75284917
rs12566517
rs34050148
rs17374716
rs7641556
rs1124975
rs6102879
rs4402779
rs111983613
rs2374085
rs1405981
rs12611711
rs976291
rs2041901
rs17472517
rs11570713
rs3960407
rs1544021
rs117227389
rs10201734
rs12563627
rs4676593
rs1863669
rs79568614
rs4952019
rs114664932
rs6586134
rs757649
Affx-14124876
rs62109585
rs2645290
rs659401
rs113953662
rs1906656
rs1901633
rs447908
rs10277203
rs4780915
rs183504
rs4863726
rs10808652
rs10239626
rs7513496
rs10756088
rs4750687
rs17148591
rs10187535
rs3750686
rs4380218
rs76297427
rs73645130
rs6504658
rs143375299
rs17005839
rs12920803
rs6804879
rs6025642
rs16837175
rs16853405
rs13014123
rs4937269
rs1940033
rs6998613
rs7839768
rs7656326
rs76290597
rs113071349
rs59128949
rs13328933
rs73224108
rs79115307
rs7116963
rs56096915
rs16891259
snp_17_41308354
rs1198579
rs17066432
rs9576769
rs57406822
rs73277921
rs7073300
rs281896
rs115614879
rs76562269
rs2582297
rs1109460
rs111425075
rs2284831
rs1354892
rs78403505
rs6462065
rs4319142
rs11023548
rs9309020
rs72772364
rs4896135
rs73664163
rs59498775
rs73951531
rs75741414
rs75862347
rs1809201
rs6785759
rs6663197
rs10464255
rs78157813
rs10507285
rs72831806
rs12070269
rs26126
rs4473739
rs78602017
rs7622149
rs298234
rs4747860
rs1464615
rs108624
rs9512014
rs220914
rs116738980
rs2178876
rs9924910
rs7118508
rs1036697
rs6763118
rs7496809
rs13008689
rs12466126
rs75274311
rs1958677
rs9294087
rs115991150
rs138472001
rs9883630
rs10060125
rs9676259
rs76672124
rs220601
rs2458324
rs1882582
rs73433640
rs11032662
rs4871123
rs1863028
rs532411
rs3919811
rs7126782
rs10514712
rs77845221
rs7703330
rs200202018
rs2294106
rs76884796
rs16867055
rs7288551
rs12302965
Affx-50061059
rs73908115
rs12087170
rs113555489
rs77639886
rs441696
rs115335734
rs79651004
rs9830668
rs7325477
rs142208419
rs2456445
rs11950274
rs28667006
rs7136572
rs73666014
rs58244659
rs8084496
rs17151931
rs12684672
rs7608777
rs10977081
rs10841801
rs66801495
rs145441975
rs9550427
rs4529196
rs79752035
rs331604
rs10516075
rs1033543
rs6107775
rs11032313
rs112710567
rs6778967
rs11776870
rs79708438
rs10018494
rs79476631
rs2795558
rs6128983
rs2061883
rs9967057
rs35018893
rs17549238
rs1564775
rs74442103
rs6094273
rs7861421
rs58175645
rs17341585
rs67935556
rs78709922
rs72809265
rs7128353
rs17098351
rs10510906
rs148150859
rs2287643
rs9543403
rs7994285
rs1488648
rs78204547
rs1877648
rs17117934
rs7835320
rs6757140
rs12084743
rs1317462
rs10456081
rs78516056
rs118021837
rs8037008
rs79670890
rs75327325
rs6727465
rs35824814
rs78852046
rs2824290
rs112864468
rs7849323
rs7924232
rs10894158
rs75983794
rs1865891
rs76694700
rs4903376
rs4258791
rs76418994
rs4234074
rs75536636
rs79287386
rs76629666
rs7730078
rs35297449
rs12918898
rs75601453
rs113130447
rs7107301
rs4958787
rs9854665
rs9450814
rs7459046
rs114943301
rs55699902
rs60261209
rs11007559
rs12448624
rs75981875
rs113983454
rs28362391
rs17688449
rs57705115
rs142597383
rs1320052
rs17028645
rs115911005
rs75312408
rs61823314
rs7768783
rs2129258
rs13255593
rs73513267
rs17743051
rs2279811
rs74043099
rs11108357
rs112820363
rs10881847
rs35900865
rs2384499
rs75899321
rs72625880
rs78366767
rs77838775
rs12422912
rs840773
rs77649453
rs868147
rs115670284
rs75345178
rs62330897
rs115147777
rs9549504
rs78825706
rs815465
rs73397005
rs74359409
rs73653308
rs11654690
rs2911901
rs113907233
rs10035179
rs10101262
rs58452031
rs59232838
rs78969125
rs16919225
rs1880589
rs9848588
rs10500358
rs58976078
rs9492046
rs75180995
rs41527646
rs7749948
rs6914125
rs17122097
rs73068206
rs75061634
rs9548760
rs56965225
rs79898441
rs6860912
rs57140654
rs12455474
rs6854584
rs17140056
rs2268988
rs17053075
rs7166937
rs7536629
rs2518336
rs60033917
rs4744906
rs58504258
rs73248038
rs112221481
rs7561493
rs116147727
rs61421461
rs111843861
rs149601098
rs17748430
rs4758324
rs2046298
rs111271431
rs11610818
rs77291168
rs7959206
rs746233
rs2055082
rs76418108
rs116063249
rs111264917
rs10752248
rs30182
rs75165940
rs75792259
rs74294398
rs16859614
rs6707477
rs8111640
rs28448451
rs2903545
rs13382215
rs7553316
rs2367009
rs842598
rs2159830
rs7563163
rs12923319
rs114680108
rs111315943
rs56781993
rs77471111
rs2386348
rs2435359
rs12187552
rs4339223
rs2971828
rs1724727
rs725005
rs9865106
rs13106574
rs264591
rs115485108
rs17630545
rs12304391
rs11770705
rs16961910
rs4933956
rs1785808
rs2291199
rs7925886
rs56318650
rs797205
rs6049549
rs3736287
rs11003284
rs60622848
rs75329126
rs4332691
rs2440677
rs13438438
rs17113911
rs6799024
rs117012368
rs115295373
rs11209864
rs16920949
rs80323019
rs8130487
rs16966077
rs145125104
rs79181526
rs2513351
rs17339892
rs57744001
rs144436346
rs78672175
rs17866592
rs17742447
rs2657491
rs1868487
rs56261561
rs12342787
rs17144509
rs79122239
rs1470570
rs1517689
rs1034392
rs12969520
rs114836489
rs80330208
rs59900584
rs12272896
rs12898020
rs17031094
rs117168550
rs6903640
rs75371610
rs4476296
rs73262475
rs7079844
rs55890035
rs115877399
rs10763703
rs57435918
rs61026451
rs113541455
rs6813768
rs12420610
rs148643923
rs11160404
rs34046547
rs964664
rs2598196
rs7723709
rs957093
rs77726795
rs78878932
rs9814203
rs6577933
rs6678328
rs2241466
rs11836426
rs9285921
rs2018083
rs80080243
rs12128659
rs2232609
rs7104229
rs61870431
rs10484783
rs62218712
rs6808403
rs4445828
rs138524673
rs13264436
rs10078870
rs16929008
rs78187750
rs13216116
rs73470398
rs72994972
rs34437984
rs9465677
rs11586937
rs384697
rs10741761
rs2216986
rs10026548
rs7338548
rs2661038
rs67305172
rs579711
rs75345129
rs1466342
rs76841171
rs7521298
rs79723903
rs73905663
rs17087422
rs12402172
rs74588840
rs41513648
rs10799556
rs79660621
rs17037987
rs7941271
rs2232379
rs11891685
rs7081905
rs9318792
rs7163788
rs6667160
rs12873927
rs12200000
rs35065078
rs8021478
rs7089984
rs10174691
rs606149
rs113918235
rs58619842
rs79647531
rs12318660
rs112347609
rs4236843
rs8038746
rs79629507
rs9843317
rs34697
rs73886086
rs59515571
rs17089169
rs4962411
rs7070969
rs2060330
rs76614501
rs60098291
rs260743
rs3213094
rs1515057
rs12506013
rs116252115
rs12994838
rs1886548
rs12903449
rs74400882
rs1431877
rs59355858
rs76963123
rs4896598
rs75182498
rs62061891
rs13148111
rs745903
rs17658811
rs11244653
rs312125
rs17166568
rs187426798
rs10488907
rs1555499
rs79245126
rs75667206
rs1731999
rs1394076
rs6434477
rs16918694
rs439406
rs4574887
rs16936110
rs61649729
rs12606427
rs4689946
rs62084112
rs10461355
rs115652543
rs80062034
rs17007760
rs286942
rs76166246
rs73711706
rs112743023
rs13113748
rs1550858
rs75581449
rs220772
rs17170869
rs684221
rs2454160
rs12403139
rs11166827
rs115398386
rs908823
rs28381225
rs72704107
rs7003669
rs78885599
rs57823606
rs72704073
rs10278833
rs74072308
rs113855131
rs16964519
rs71494800
rs7597339
rs12402269
rs41295764
rs146912314
rs116659663
rs10123625
rs197730
rs9910589
rs10075020
rs2454159
rs6823536
rs76800202
rs9321995
rs12300695
rs73016292
rs79095148
rs56200593
rs892448
rs2062472
rs893546
rs146429436
rs3026680
rs75667937
rs2920596
rs13286280
rs111264859
rs117859141
rs9825558
rs10931559
rs4509076
rs72984282
rs9615216
rs72994229
rs34582157
rs1428052
rs1260011
rs2304275
rs8175345
rs28672741
rs59886136
rs76946718
rs375127
rs4463712
rs75981134
rs6121844
rs112968342
rs4471055
rs62354519
rs1561185
rs6431208
rs55741033
rs1568104
rs8085208
rs2311096
rs28667282
rs13429794
rs10429381
rs73020736
rs79538453
rs409943
rs1035536
rs12306267
rs7743486
rs4937374
rs1396898
rs4266176
rs7011543
rs9326009
rs77023563
rs34293681
rs143453424
rs13149838
rs117544847
rs75067701
rs3125842
rs2172107
rs78327014
rs2826583
rs115612147
rs17186996
rs13114812
rs2074633
rs112587435
rs6008036
rs74725069
rs143449521
rs77687558
rs115937226
rs73572310
rs897362
rs1482663
rs12337896
rs12413528
rs8068240
rs4749765
rs10852611
rs10871762
rs250498
rs384134
rs6669599
rs16847648
rs7789146
rs2021725
rs7220099
rs77294846
rs4809192
rs12741210
rs1385902
rs1251007
rs6941963
rs62346867
rs56127986
rs2526910
rs78516455
rs10921726
rs72714707
rs116168755
rs3858626
rs10748951
rs75130446
rs80317432
rs10468526
rs56897784
rs116485942
rs6425887
rs113524596
rs61734144
rs7535237
rs10225993
rs4306764
rs16948706
rs7899385
rs8110509
rs6792523
rs61251884
rs145444321
rs61778541
rs11122281
rs4513485
rs34119947
rs72925213
rs142550061
rs117844086
rs806274
rs112613014
rs12193918
rs62376493
rs6065998
rs10236141
rs79054051
rs6135558
rs10468603
rs6432570
rs9346950
rs115001611
rs4990324
rs74776401
rs76548937
rs2766474
rs146025937
rs4854647
rs12064107
rs1158471
rs299365
rs7749703
rs4952768
rs56316080
rs59129624
rs56118430
rs74947465
rs75851890
rs144579673
rs111732854
rs73128019
rs78451913
rs79809090
rs570098
rs76496687
rs58471131
rs3792119
rs6102757
rs9899501
rs76783928
rs74662729
rs60188485
rs7322757
rs16985191
rs4500749
rs79664081
rs55804512
rs340392
rs6891809
rs78040161
rs73397610
rs111810781
rs143869123
rs2530912
rs17138614
rs2249056
rs112367190
rs6570076
rs7717667
rs74087471
rs4490198
rs7567064
rs7946620
rs78542171
rs113014833
rs10838297
rs16943025
rs4321381
rs76023777
rs7354385
rs12338737
rs12282774
rs147875424
rs16973341
rs12049372
rs76053485
rs74801182
rs61230474
rs8056061
rs77001092
rs2251331
rs112909354
rs11800109
rs11776085
rs13336072
rs72804616
rs11934067
Affx-6557918
rs9676116
rs2053148
rs7624423
rs59641522
rs11163592
rs2159862
rs11188744
rs811170
rs114974711
rs7191542
rs71304093
rs6023325
rs72653964
rs73255086
rs17764298
rs35769476
rs2985338
rs12694940
rs4790344
rs16879659
rs7560510
rs55861662
rs680947
snp_12_6325867
rs502316
rs75469036
rs8092064
rs73438193
rs1488762
rs114319374
rs7639654
rs145505471
rs78127057
rs16911581
rs114530158
rs57148792
rs1450360
rs334113
rs2882451
rs113495160
rs7145040
rs6510171
rs9379691
rs78008813
rs28541482
rs73790137
rs1410234
rs186603619
rs61215785
rs12521747
rs10021998
rs36033825
rs72801337
rs80017933
rs13384649
rs532208
rs7612728
rs1002194
rs77140932
rs10494536
rs2476175
rs599941
rs79925104
rs1891642
rs13359019
rs1539818
rs55948572
rs10875290
rs8109375
rs4957646
rs111238351
rs147175438
rs16895233
rs10912007
rs1860338
rs116500475
rs909077
rs10887032
rs134775
rs1885565
rs78265438
rs300141
rs17033290
rs2888881
rs1021656
rs56157664
rs2261167
rs113065193
rs8016436
rs59744664
rs17437569
rs10193982
rs72851651
rs79380544
rs1522856
rs116615514
rs80034642
rs12781186
rs8042197
rs151206179
rs6434425
rs11864917
rs73795205
rs2172983
rs73650915
rs58628634
rs73384353
rs8191856
rs2971677
rs10466455
rs17230822
rs6015299
rs74139293
rs13336143
rs186075
rs12576274
rs10954285
rs76654210
rs11655548
rs10457510
rs13084491
rs4891791
rs114055602
rs431741
rs139122053
rs78097052
rs7580867
rs10252676
rs76279114
rs13395623
rs835427
rs629648
rs57252694
rs7902769
rs16957551
rs56930904
rs77463032
rs55692570
rs111487568
rs10504104
rs7595293
rs12932603
rs79088189
rs11687292
rs115296836
rs58134709
rs79809765
rs10893923
rs11626002
rs143700395
rs2353925
rs4955382
rs1829982
rs138479360
rs11661200
rs71539501
rs9980209
rs4917186
rs56091225
rs2638490
rs6502823
rs4686710
rs58212186
rs7428981
rs74101441
rs12965289
rs7551403
rs76828784
rs13273611
rs11249217
rs112623441
rs10462551
rs2803244
rs60529254
rs12693341
rs4598821
rs9600727
rs9455610
rs10144042
rs73758691
rs7266259
rs16882942
rs10200117
rs6723935
rs75532470
rs6702006
rs7652715
rs113667225
rs74660309
rs2279927
rs12584683
rs16883424
rs7020405
rs78649356
rs4895221
rs7818470
rs36005322
rs72899902
rs72649299
rs2984659
rs2786606
rs1215605
rs10210187
rs111573662
rs4660790
rs114210861
rs1524924
rs17058351
rs7172202
rs74644088
rs7156730
rs73745668
rs1994209
rs2272374
rs12933289
rs73987476
rs2581616
rs10941406
rs17084354
rs61814301
rs991671
rs1872326
rs7181973
rs6755509
rs78514765
rs145787717
rs79642868
rs1867946
rs2198114
rs4898906
rs75100248
rs12635620
rs10010240
rs4877367
rs77061642
rs73998701
rs6498752
rs2069506
rs6454945
rs12710739
rs6968828
rs78557565
rs1532355
rs10518868
rs56026060
rs17064291
rs73838525
rs7859220
rs11815376
rs74023422
rs77956941
rs73340026
rs73759166
rs16945475
rs12329145
rs142527611
rs77242292
rs10161332
rs3763846
rs12068305
rs2183372
rs8061856
rs73046498
rs1254973
rs74158461
rs77378218
rs80306461
rs74608072
rs5019720
rs74669415
rs138039366
rs61663984
rs10150717
rs307642
rs79876213
rs75052461
rs10848536
rs146555881
rs3003445
snp_19_3946152
rs7550459
rs73649936
rs7072888
rs9296312
rs12537712
rs114034041
rs32409
rs73104475
rs10147011
rs4243912
rs77517327
rs16884699
rs6942821
rs3923455
rs911165
rs16919459
rs1111266
rs62034794
rs78031279
rs10496170
rs11655935
rs2052321
rs943535
rs73351863
rs12586887
rs4487072
rs6994309
rs13323387
rs16893725
rs10035272
rs10994384
rs6455033
rs75466007
rs113924607
rs59511459
rs74062790
rs4933566
rs6833298
rs4728283
rs4488344
rs114582711
rs10861091
rs115040990
rs185204762
rs58398765
rs838689
rs34290843
rs17116523
rs11983468
rs113777402
rs146543953
rs3843500
rs79781942
rs73119562
rs73025141
rs75540348
rs11684283
rs9971142
rs542733
rs919537
rs112135506
rs1912269
rs117028659
rs11976517
rs34015034
rs1356422
rs11489339
rs7661460
rs8123521
rs33794
rs11981083
rs74957902
rs3935323
rs74933768
rs152599
rs10203672
rs56248231
rs113701969
rs79792548
rs16954843
rs10166560
rs11208141
rs61244746
rs74018493
rs2942909
rs55925555
rs1483170
rs10433664
rs56215556
rs11110903
rs73960398
rs10445919
rs73360659
rs6791276
rs76664063
rs17608503
rs16869475
rs10852553
rs77439318
rs12470953
rs3808558
rs34170365
rs111842741
rs74514388
rs59044612
rs7830840
rs28397001
rs56409545
rs809736
rs114912646
rs74316397
rs6690803
rs7356754
rs8009420
rs9848920
rs12281481
rs159126
rs72862958
rs76953981
rs67512165
rs77116305
rs1485989
rs9517571
rs10070510
rs79667781
rs114845178
rs116432980
rs1860163
rs10735255
rs7321623
rs2147263
rs2906725
rs564907
rs6543381
rs6664226
rs114616055
rs1436622
rs7338783
rs1708599
rs80160111
rs77302765
rs3740938
rs78642689
rs11957611
rs55765719
rs73664346
rs73611461
rs113220559
rs208298
rs73552429
rs111416171
rs56340415
rs12137084
rs2764378
rs79243265
rs1925739
rs115373397
rs10761482
rs56861657
rs7590988
rs1922790
rs10484595
rs73130055
rs74068877
rs6602516
rs4386090
rs150092058
rs73355577
rs562761
rs10753838
rs12622527
rs7534968
rs75046016
rs68011019
rs75136166
rs113249376
rs77519940
rs115376699
rs10781999
rs4127780
rs8059888
rs75150292
rs3757523
rs17615892
rs78012327
rs7235865
rs236712
rs80169869
rs2096396
rs58715183
rs7651968
rs8104543
rs10980136
rs7139966
rs80114782
rs3924768
rs11109364
rs2112634
rs1503190
rs9824315
rs74421775
rs118094136
rs10033111
rs139694960
rs3844274
rs182137656
rs181085258
rs2043120
rs1580881
rs16871274
rs12233840
rs79761738
rs113571700
rs56041020
rs9400121
rs10001276
rs1324438
rs62462894
rs11982111
rs62150717
rs4795963
rs116136343
rs1887641
rs73004672
rs1995973
rs890490
rs1053932
rs80150039
rs10485058
rs3176190
rs7676764
rs1492326
rs1385229
rs588387
rs2274390
rs16972318
rs12442547
rs2484756
rs80206790
rs114386898
rs147093399
rs10229203
rs9984627
snp_1_170316454
rs36034229
rs1325202
rs73419054
rs12125500
rs61456450
rs8050659
rs13276738
rs6101366
rs1899730
rs17078051
rs6697794
rs7087313
rs6559489
rs56140211
rs2069085
rs79012526
rs12072949
rs78559396
rs10056642
rs7768840
rs9588932
rs145827827
rs9658765
rs28382133
rs12640286
rs7718427
rs10158752
rs277532
rs58852739
rs17082406
rs10204562
rs937502
rs112436845
rs17026639
rs77354855
rs7936180
rs7996533
rs17121025
rs115218700
rs3829032
rs11962587
rs12149865
rs483073
rs217635
rs10511144
Affx-31622626
rs112633299
rs262242
rs721054
rs10920542
rs77728446
rs2034737
rs79092508
rs4775140
rs74786009
rs75657247
rs9604152
rs893758
rs2183199
rs117728886
rs12308935
rs76456101
rs10507941
rs6487535
rs4610719
rs8007621
rs10876968
rs1222505
rs73690329
rs35347139
rs2158836
rs117334688
rs17779800
rs3734416
rs13120102
rs113985785
rs12987780
rs75221752
rs11155551
rs9557378
rs6017742
rs17062466
rs27234
rs77821772
rs34014656
rs59119367
rs11649176
rs843337
rs1969008
rs41514145
rs72975333
rs1606851
rs1882497
rs17513652
rs1108681
rs1666996
rs16943463
rs2651945
rs3757768
rs60132535
rs73062287
rs398834
rs73679484
rs6128764
rs937848
rs61946392
rs62065883
rs2607416
rs17011057
rs76735879
rs9988739
rs971260
rs2081507
rs6471261
rs10883855
rs12224777
rs72879287
rs467147
rs73072845
rs2200705
rs9890207
rs42059
rs1508304
rs79173016
rs7021597
rs17283264
rs2365281
rs1376876
rs73359395
rs13085631
rs2117059
rs73597505
rs115980909
rs77697584
rs1519828
rs3013777
rs7813211
rs6471131
rs2716687
rs8060854
rs1448843
rs140719463
rs76432961
rs17059391
rs10160193
rs7427883
rs16887016
rs10860887
rs118059561
rs79703604
rs75471342
rs58211979
rs76398314
rs769243
rs56865059
rs6046883
rs300153
rs4920633
rs73831227
rs79603268
rs76243965
rs74479487
rs11065936
rs10491837
rs17007278
rs112081210
rs11027190
rs62327169
rs116569568
rs73148807
rs2738849
rs73627639
rs75708806
rs67187754
rs293595
rs73153435
rs12147306
rs2302369
rs6033056
rs417394
rs74158662
rs1979317
rs6592046
rs114280772
rs77311806
rs67065498
rs61140862
rs16957244
rs77799419
rs115353997
rs79160266
rs80047796
rs73035788
rs6685590
rs1713481
rs76573885
rs7188675
rs12466537
rs116026601
rs7150624
rs73786511
rs656823
rs145512612
rs409762
rs73651271
rs77742591
rs71460325
rs6673167
rs6491353
rs7177833
rs75576282
rs115935021
rs73913209
rs1473869
rs60261860
rs75797633
rs7524991
rs12276592
rs72834906
rs76602229
rs880017
rs142109651
rs6049569
rs55645622
rs114235102
rs76083522
rs58147355
rs59791398
rs9428858
rs9568922
rs588359
rs79501452
rs77536914
rs7620448
rs114397270
rs7680578
rs16877551
rs7515295
rs73087411
rs11907020
rs8043708
rs7147046
rs4809907
rs6115048
rs12252756
rs58899218
rs10152345
rs11015924
rs73274455
rs75491087
rs1253166
rs6676606
rs17753249
rs1568048
rs4733268
rs1411090
rs115684532
rs12279374
rs17253526
rs16867579
rs2710102
rs142663886
rs12910181
rs11931218
rs17103385
rs16855251
rs11887664
rs4757301
rs2070936
rs7868316
rs113072145
rs4235041
rs7334690
rs6130569
rs11071812
rs7328278
rs73486841
rs16959127
rs77203612
rs75987180
rs75084075
rs150614169
rs16970255
rs4691567
rs78447764
rs73277439
rs6463055
rs5018693
rs61279308
rs7760910
rs1280678
rs112638989
rs16957877
rs10049031
rs150701443
rs77554562
rs2180095
rs1933488
rs73318840
rs12120676
rs62488992
rs10024041
rs4854621
rs10479151
rs2880827
rs79702263
rs73104347
rs4463406
rs13428648
rs993147
rs9961688
rs117770514
rs75288234
rs12241078
rs79336204
rs76763689
rs2381530
rs6665411
rs79007859
rs56046810
rs73411832
rs10746245
rs77998454
rs75627253
rs12585268
rs191917663
rs17253174
rs11794664
rs75457129
rs17005276
rs17096377
rs7627422
rs73330319
rs79787170
rs3755569
rs10500742
rs7262019
rs1896556
rs115785205
rs12279466
rs78704788
rs66713150
rs3884510
rs80089390
rs836133
rs60734788
rs6544605
rs58807254
rs16841789
rs5996081
rs12435641
rs76588179
rs149031235
rs6860180
rs4733652
rs4678937
rs7152548
rs79559238
rs6988263
rs112281121
rs79877736
rs9389509
rs6998031
rs1847720
rs116285428
rs115895176
rs8078853
rs74715582
rs75692444
rs419931
rs1522058
rs1878835
rs10179688
rs10912568
rs2836381
rs16927179
rs76296696
rs41412745
rs1520339
rs763031
rs6778616
rs61872697
rs10153790
rs73075095
rs1512258
rs79939181
rs60825482
rs10494434
rs12348147
rs911351
rs10041204
rs9632709
rs10098245
rs8025834
rs4682306
rs3911797
rs12649750
rs11970078
rs9449965
rs11731367
rs140253637
rs293525
rs11584570
rs6728029
rs545114
rs17096991
rs17039195
rs76273505
rs7095087
rs6786613
rs59866449
rs77892219
rs116508921
rs10002892
rs11594335
rs3132069
rs4922626
rs79528277
rs78855503
rs13153356
rs12520160
rs17836785
rs116621387
rs573145
rs10154007
rs10764478
rs4943419
rs16838073
rs7157637
rs117068747
rs2303853
rs74316544
rs73760543
rs2024129
rs112978592
rs142283047
rs150249412
rs2393120
rs6509967
rs113710724
rs116115348
rs41344847
rs77722844
rs74601152
rs116275772
rs8050633
rs2211577
rs6755980
rs79105444
rs228085
rs6894870
rs11742757
rs4815390
rs10840399
rs79051343
rs1898705
rs1522025
rs2869741
rs78554944
rs1371288
rs113438034
rs73369005
rs114791500
Affx-50063709
rs8004015
rs2665974
rs13006596
rs79777627
rs2076075
rs148624949
rs72978435
rs10072622
rs28695662
rs73609955
rs72694176
rs1914845
rs60995161
rs9804298
rs912936
rs2829784
rs56288544
rs13386901
rs10780953
rs8037306
rs7230613
rs7531247
rs2884345
rs4644208
rs80265153
rs4452638
rs7278856
rs1145085
rs79616471
rs2814347
rs181341485
rs12512750
rs7119453
rs716786
rs7203315
rs17121103
rs28514815
rs60204333
rs6512652
rs12966680
rs59051779
rs2717291
rs6699503
rs73272866
rs4807072
rs73613295
rs11627918
rs2167743
rs74493556
rs78040321
rs113592894
rs6780267
rs58084770
rs10178947
rs58760944
rs115999802
rs62111457
rs2207857
rs72667660
rs113442496
rs11129987
rs10015594
rs73974378
rs75743016
rs2710935
rs4908443
rs2141203
rs73308638
rs77182315
rs62125616
rs73026998
rs10036315
rs6752184
rs7213230
rs723504
rs1253752
rs10057304
rs150786
rs76881889
rs1504240
rs75618579
rs1033814
rs34295566
rs17110286
rs9946693
rs10113071
rs61861977
rs2216594
rs17331821
rs1710142
rs61784216
rs9298485
rs308739
rs4500724
rs75035527
rs78268166
rs79844459
rs3117143
rs6776967
rs116826391
rs79784179
rs16911816
rs71496623
rs35360904
rs76573524
rs111947253
rs7248204
rs4864540
rs7811578
rs6659304
rs1557099
rs58817421
rs7138108
rs7566051
rs2219854
rs11660208
rs115829074
rs7003175
rs12854939
rs1944496
rs76700834
rs6884256
rs2035810
rs16886420
rs2412578
rs9349167
rs8008692
rs2077499
rs79326345
rs7220716
rs1441718
rs11243606
rs148580194
rs296827
rs984363
rs3816558
rs917500
rs78581389
rs61631321
rs76587031
rs17026603
rs11897092
rs73252298
rs10119156
rs2276888
rs112844066
rs12965544
rs73650991
rs1764639
rs13331873
rs7204135
rs8109447
rs73086207
rs7622365
rs114824449
rs8031628
rs756193
rs2414893
rs4672568
rs2716195
rs987987
rs9321743
rs2130407
rs7598079
rs7738150
rs11595123
rs17737524
rs111791118
rs76043556
rs1047625
rs7190463
rs58337351
rs28456384
rs112437062
rs965225
rs10425073
snp_10_88425555
rs1909580
rs7584951
rs9908011
rs10097822
rs2845837
rs79531495
rs77646333
rs6673360
rs78631135
rs9449994
rs11886694
rs10758709
rs11198686
rs13047880
rs73471639
rs12432775
rs4507366
rs60295055
rs58427733
rs1940893
rs236195
rs9493917
rs9828619
rs9481393
rs12682117
rs6986543
rs11874188
rs607584
rs9438403
rs17498998
rs11203312
rs76563499
rs10502983
rs144085004
rs73312336
rs78974963
rs467275
rs72667119
rs9784108
rs56326434
rs13313670
rs6558568
rs8085635
rs16928426
rs28588626
rs73357309
rs16850389
rs7077246
rs16894171
rs7132670
rs35703608
rs12126523
rs16860610
rs16835116
rs10201060
rs11221966
rs78038385
rs78600463
rs10954174
rs72850471
rs77901359
rs2329395
rs58754824
rs546502
rs10833052
rs6672867
rs16957997
rs2509671
rs573851
rs76647213
rs79328464
rs4820765
rs1471643
rs17056474
rs139244
rs34968003
rs1631733
rs10063638
rs67302
rs74743020
Affx-50068184
rs12023781
rs12997383
rs73030916
rs80299115
rs16851266
rs141273627
rs2808006
rs114564405
rs60928611
rs10798024
rs2378017
rs74821603
rs115982912
rs242719
rs57342580
rs2705180
rs73007536
rs78527758
rs74787026
rs12442412
rs34118496
rs1196160
rs9293352
rs9538654
rs11127225
rs7330471
rs10757663
rs15776
rs7329265
rs4867453
rs7867438
rs2072934
rs11072864
rs4300889
rs116504386
rs114331561
rs80340167
rs11199754
rs7663784
rs10933959
rs6125214
rs736319
rs3935976
rs1860160
rs16840382
rs118160669
rs7123999
rs17117561
rs2576969
rs73336106
rs72866438
rs12330241
rs115858326
rs8042368
rs150854880
rs58132124
rs75139787
rs6746789
rs111892190
rs7737226
rs11200925
rs7197445
rs74097476
rs3104507
rs1469522
rs116060238
rs148195425
rs9916708
rs6119344
rs2962469
rs451361
rs72779569
rs8071262
rs73308930
rs4394018
rs12567705
rs114527552
rs75289457
rs73179961
rs7948931
rs34815703
rs116647378
rs7295096
rs6910196
rs9628580
rs80307685
rs168483
rs1875302
rs10508981
rs2608703
rs4964191
rs282498
rs4397127
rs36318
rs116008026
rs3935569
rs9309643
rs61886768
rs12855066
rs13143689
rs17500007
rs2512561
rs78542667
rs2033400
rs7000074
rs16833043
rs116422812
rs6470591
rs10412222
rs6739587
rs116748560
rs76330985
rs701037
rs113512281
rs7818618
rs7548061
rs2212706
rs7013202
rs7841888
rs58120308
rs951954
rs9585700
rs58914950
rs1950177
rs13437082
rs11922347
rs7960725
rs16905119
rs117781360
rs2874399
rs10907474
rs12804458
rs10105309
rs7161458
rs17077779
rs162640
rs13224448
rs59682026
rs1466969
rs57852431
rs17140860
rs17133040
rs875154
rs78021532
rs57164493
rs1359808
rs7639022
rs10084400
rs143767303
rs133901
rs79083700
rs114963870
rs75251005
rs58379134
rs80058990
rs3863083
rs157989
rs8079731
rs3026767
rs2788567
rs114697812
rs1470655
rs115153129
rs8040233
rs74240564
rs62311656
rs7672337
rs7072820
rs947889
rs3809713
rs9402283
rs2002688
rs9316031
rs12078379
rs12186069
snp_13_101813151
rs9974917
rs72726530
rs10095139
rs12966215
rs61523590
rs74319828
rs9916167
rs1028745
rs55856163
rs111915564
rs16919957
rs1409791
rs7853726
rs16968117
rs9356493
rs116810479
rs16949784
rs13573
rs7835519
rs7152918
rs12574139
rs11856313
rs12426561
rs10221960
rs6023312
rs113833757
rs12093776
rs1190110
rs148571598
rs273412
rs7585775
rs11581857
rs4649415
rs80137749
rs5744533
rs924796
rs1906922
rs16935634
rs57465869
rs906936
rs11639510
rs7578593
rs6016996
rs4129599
rs11071740
rs78598113
rs62513112
rs6894681
rs10493248
rs77491307
rs17062775
rs997855
rs79368628
rs877146
rs9947840
rs1198070
rs113336113
rs2973175
rs115394871
rs4609435
rs281968
rs2662933
rs1635498
rs12910644
rs1954232
rs9287369
rs541709
rs79135062
rs114526020
rs3136791
rs2443744
rs16966450
rs17071448
rs10410724
rs17141684
rs111295251
rs35143096
rs12067995
rs1501373
rs34787999
rs7025067
rs75076596
rs12648021
rs11122194
rs10514446
rs996642
rs750070
rs234455
rs12488141
rs540029
rs9993642
rs7718259
rs61212533
rs79445756
rs111394015
rs16932330
rs111384148
rs147027708
rs117917568
rs540380
rs55728562
rs11097910
rs13404860
rs71353248
rs3181159
rs73942401
rs62407510
rs74893639
rs17129933
rs12167061
rs77046997
rs144608092
rs12167986
rs4679218
rs3781709
rs2238772
rs2962943
rs61240472
rs2646253
rs35108303
rs948016
rs74729748
rs3750069
rs2251843
rs2059933
rs150987
rs10938958
rs11839996
rs10488680
rs111754215
rs28416913
rs117549883
rs62119318
rs7415236
rs76049687
rs954050
rs17171820
rs883598
rs2081398
rs41440446
rs61481879
rs1748101
rs6706062
rs6744853
rs59893506
rs60516334
rs11075788
rs16948044
rs61795145
rs12358672
rs10510102
rs1335337
rs35338524
rs56720220
rs72980662
rs112684940
rs10499678
rs146393422
rs111941291
rs11935672
rs73272650
rs17011934
rs115111291
rs4606488
rs4507578
rs3780603
rs7172574
rs10999537
rs4758346
rs2857986
rs10062002
rs7664927
rs478179
rs73915395
rs299073
rs73185018
rs7137422
rs2730191
rs1229681
rs76057446
rs7843136
rs11255187
rs2241220
rs11849946
rs138228491
rs79266524
rs574776
rs11865545
rs77100748
rs78986453
rs12441845
rs10807974
rs782634
rs7895100
rs11895787
rs6769408
rs28416087
rs9855788
rs4947505
rs7936185
rs2955738
rs17047938
rs4729365
rs656617
rs2237832
rs144037471
rs115591238
rs34472324
rs7249597
rs9295765
rs7115561
rs74740060
rs78163665
rs741474
rs80201392
rs11217201
rs72861225
rs79508522
rs62201378
rs115485609
rs9612469
rs1364702
rs1202417
rs11699593
rs7132501
rs2171293
rs13060724
rs77502520
rs79643628
rs80342128
rs12517515
rs17128766
rs10842898
rs752651
rs2518544
rs17046387
rs6854262
rs4099573
rs12593854
rs13375499
rs253910
rs2584291
rs2596196
rs10947756
rs115175853
rs7311120
rs73650989
rs139590105
rs28653441
rs9536429
rs150507150
rs1884331
rs3008066
rs10857916
rs1545030
rs10509688
rs13411657
rs2962535
rs114305746
rs115104019
rs73571290
snp_3_18777079
rs1626567
rs183817429
rs4941107
rs7191562
rs111974375
rs13137059
rs17047602
rs66478946
rs6740244
rs11247574
rs10145647
rs7583513
rs2932773
rs2111699
rs789019
rs76846169
rs6535122
rs61530825
rs116390335
rs17865896
rs7727624
rs2812171
rs113737863
rs16877848
rs115898480
rs4511611
rs7630397
rs17805232
rs2846467
rs3812243
rs4739614
rs78509913
rs34535960
rs7905543
rs4727561
rs56677331
rs9557880
rs10511457
rs4843195
rs72920235
rs75288092
rs2705347
rs72920535
rs541730
rs3731748
rs9932200
rs11584352
rs12512537
rs77257835
rs74029135
rs79292111
rs80071898
snp_12_97110514
rs6927516
rs1321686
rs35664010
rs148246421
rs112834975
rs11151464
rs10493859
rs57353207
rs112450582
rs79782730
rs4776122
rs8083575
rs226499
rs144079728
rs7698954
rs72822179
rs6701746
rs3923016
rs73781885
rs74941902
rs79403030
rs16895881
rs35197424
rs2549862
rs9884495
rs16912807
rs8046769
rs10498260
rs9960045
rs77786619
rs10476027
rs11112739
rs73463523
rs17138419
rs36092967
rs142580418
rs3734694
rs1437145
rs58479435
rs75904788
rs12658006
rs79694259
Affx-20915698
rs10036207
rs4720886
rs2027280
rs75028480
rs2196562
rs11014558
rs1441159
rs10928328
rs72718228
rs17627471
rs183559079
rs17097255
rs72899029
rs72730356
rs79454410
rs79467272
rs35924874
rs10512170
rs17076258
rs113704392
rs9289347
rs6820840
rs2934467
rs35914143
rs7923772
rs12210809
rs17827279
rs6857927
rs9815347
rs525358
rs16960581
rs6971108
rs62089642
rs12047486
rs2941638
rs889916
rs17047577
rs111999109
rs10491423
rs117705848
rs2273238
rs6810215
rs11753431
rs117758069
rs12550273
rs73353240
rs10797004
rs12132395
rs143002300
rs12282721
rs12444175
rs8140591
rs73080585
rs31983
rs4458561
rs187338038
rs703417
rs73597062
rs75491579
rs10874404
rs78095279
rs73783569
rs12604261
rs12202513
rs7138085
rs16950687
rs74142994
rs738379
rs9497521
rs591141
rs1871672
rs1546605
rs6063864
rs59216129
rs10838052
rs80203330
rs161535
rs6065412
rs77243908
rs2980931
rs17750932
rs1464081
rs17096786
rs78099600
rs17882859
rs7800313
rs73553792
rs73426923
rs12755016
rs187944981
rs11961448
rs80321845
rs73219321
rs76648424
rs12460918
rs10024656
rs10997357
rs1706431
rs488156
rs10504248
rs363103
rs16938101
rs79600257
rs1995776
rs56060437
rs78069794
rs111661414
rs4383715
rs4075583
rs73272084
rs7172022
rs2812238
rs6690477
rs12762330
rs35728955
rs117284172
rs7204197
rs58428590
rs453024
rs6012905
rs9550830
rs10490741
rs10256456
rs1024217
rs150439288
rs8131980
rs2314042
Affx-4092225
rs58474025
rs12322728
rs72948330
rs11954788
rs10507296
rs12417614
Affx-50092436
rs7759899
rs112731981
rs7275364
rs16941046
rs4360643
rs6743248
rs17237346
rs10133229
rs28742230
rs72935692
rs78467117
snp_1_215901492
rs12920751
rs111507915
rs72772733
rs11694104
rs12671166
rs113189820
rs60205509
rs981838
rs73348225
rs79152763
rs6821054
rs28560455
rs7709822
rs1508724
rs10223962
rs10746290
rs76320323
rs797896
rs403749
rs7837929
rs6481038
rs1518872
rs74833523
rs1915587
rs113172009
rs73359900
rs13408975
rs7730642
rs55888645
rs170843
rs6029877
rs116360935
rs9358721
rs77379106
rs16848850
rs16965273
rs6457987
rs16995377
rs115625213
rs16823572
rs1126627
rs2142231
rs2299269
rs1829381
rs115895624
rs12233802
rs2352185
rs2283314
rs1982486
rs505868
rs62519389
rs3849577
rs2319151
rs1336703
rs35163530
rs153060
snp_8_123637834
rs4797509
rs2961617
rs59345901
rs56091580
rs112604642
rs11864287
rs2863231
rs150341808
rs4317882
rs12619077
rs16876391
rs73025037
rs7073850
rs191709053
rs77206960
rs4741972
rs11163784
rs2035031
rs114135848
rs2383162
rs7869658
rs757326
rs1894161
rs6455225
rs112777191
rs78625712
rs73451329
rs117381511
rs4820157
rs2194635
rs16909120
rs9446331
rs55793013
rs6706354
rs7791180
rs79103257
rs7714515
rs112298437
rs10846565
rs4970443
rs11928524
rs9315034
rs6592621
rs185276911
rs4728017
rs35117518
rs9934005
rs500903
rs4552601
rs7078746
rs8114886
rs116816873
rs9365008
rs35840782
rs1037238
rs9862743
rs877546
rs7068533
rs7427716
rs74765390
rs6038389
rs115741361
rs2634544
rs78542790
rs76772217
rs73492466
rs6469190
rs6010734
rs75065290
rs77752984
rs10507562
rs55791859
rs59042693
rs35483263
rs17125850
rs76191461
rs61248399
rs385063
rs78690793
rs12224820
rs75287192
rs227399
rs9499682
rs59837015
rs782639
rs67668903
rs10505482
rs115595716
rs150880927
rs139769048
rs76585140
rs10902963
rs115375736
rs77889723
rs75217389
rs58971017
rs12172830
rs325854
rs41055
rs116223486
rs57653452
rs11126601
rs665036
rs17067118
rs3769973
rs1982963
rs73081363
rs16941181
rs78805551
rs73877388
rs34045403
rs339341
rs2663341
rs73429434
rs7141021
rs75871801
rs16832233
rs17046514
rs9319046
rs72851258
rs35319316
rs6069002
rs10008860
rs60464555
rs73631805
rs748165
rs11125013
rs6581758
rs8072954
rs9841287
rs4899337
rs12288141
rs77935217
rs266229
rs6952624
rs61780979
rs74379679
rs77042000
rs117062153
rs59863396
rs6056327
rs74585447
rs56179411
rs73415831
rs6897038
rs1541390
rs6543283
rs815330
rs145109457
rs77096805
rs2658914
rs58793521
rs79971389
rs8052299
rs1560738
rs7736311
snp_5_92931045
rs10079325
rs7739542
rs9357251
rs34403738
rs2002614
rs77085221
rs2485570
rs574834
rs73595662
rs66808613
rs12491416
rs61617479
rs322989
rs149346221
rs17128885
rs60860517
rs3776069
rs1160703
rs111541555
rs1012259
rs10422051
rs117624253
rs76759830
rs7184762
rs9927936
rs74714226
rs115729445
rs140227659
rs1426099
rs10119721
rs6932908
rs9938842
rs73794718
rs4835650
rs145181639
rs2048848
rs16854607
rs141816159
rs117618312
rs10105868
rs12040273
rs13426582
rs1973949
rs72972404
rs73914147
rs74842204
rs340642
rs2498301
rs145744511
rs343432
rs139129861
rs34858523
rs1775176
rs118050379
rs11088485
rs60315344
rs145521091
rs3087735
rs17527884
rs260462
rs73040432
rs117858304
rs6843111
rs17637088
rs79746405
rs270832
rs2709631
rs4493171
rs72985692
rs11208794
rs59576764
rs7664696
rs3763926
rs57991599
rs4598521
rs77852555
rs76968846
rs117684001
rs7859345
rs768682
rs78481903
rs1863508
rs72749226
rs2867053
rs1925458
rs7933968
rs9389346
rs3106651
rs72911905
rs28525138
rs79072346
rs6725681
rs6494519
rs290032
rs2249769
rs17071170
rs1637562
rs1370714
rs12692367
rs17102098
rs117572081
rs13011826
rs8109377
rs9492315
rs113974048
rs1912286
rs17143452
rs59866479
rs114755507
rs7714336
rs12519532
rs11924565
rs77557510
rs78341995
rs17362112
rs11981656
rs60758960
rs28587441
rs115721363
rs2257974
rs73428904
rs7277358
rs74589843
rs148480811
rs6794562
rs56975761
rs148686415
rs67079113
rs16910184
rs6756894
rs6869400
rs12140516
rs564033
rs756853
rs7782208
rs58115679
rs11639272
rs17126953
rs114409638
rs76379709
rs77413568
rs1475606
rs114547557
rs2830534
rs112885285
rs12407340
rs141166569
rs77574065
rs73609607
rs11071552
rs74640492
rs10485163
rs10088733
rs112440325
rs17752673
rs78708090
rs1212911
rs16824636
rs17751553
rs60590296
rs7204976
rs659495
rs58853719
rs114539568
rs13257950
rs7309351
rs73528393
rs7545242
rs17780389
rs8048222
rs539038
rs7913452
rs1555498
rs113091606
rs74411245
rs7087790
rs7514214
rs10149417
rs9917030
rs10873099
rs991357
rs113774305
rs77859135
rs10933423
rs6561931
rs6444342
rs112685757
rs7946600
rs1884637
rs59027429
rs2018072
rs10875142
Affx-33690321
rs73136746
rs1994514
rs115895741
rs177771
rs9390167
rs77154095
rs73962851
rs62270444
rs4602625
rs7790878
rs271335
rs12151485
rs11172466
rs1533213
rs117574734
rs7133307
rs7532523
rs12612857
rs73100497
rs4395185
rs2793758
rs12540777
rs586597
rs4728690
rs76119791
rs11816985
rs79945218
rs8081563
rs111892835
rs1331864
rs1817124
rs76212596
rs11985699
rs12088254
rs17016748
rs79918695
rs148357051
rs11150085
rs13380578
rs56307385
rs56030035
rs139609484
rs414900
rs76656398
rs73693234
rs73737574
rs59035619
rs12999606
rs2747732
rs78806160
rs73986667
rs943521
rs73315320
rs4940006
rs10868855
rs17093484
rs2267315
rs9646575
rs71435214
rs2224340
rs707082
rs76369601
rs74811130
rs6494351
rs10923347
rs12490327
rs2422823
rs114668563
rs75413255
rs76825563
rs13427989
rs34581399
rs146025999
rs10893076
rs10911481
rs1705395
rs456611
rs10086145
rs79895398
rs17141228
rs77386064
rs34440275
rs10197348
rs117908243
rs77688329
rs59614192
rs605782
rs73883011
rs7296918
rs77017088
rs117859614
rs16906575
rs10821235
rs10445272
rs114490527
rs4631056
rs812607
rs12350467
rs12629250
rs698278
rs79856056
rs16975124
rs78375628
rs140270960
rs16898792
rs57499611
rs113366573
rs79225811
rs1940955
rs884210
rs75563998
rs55787302
rs73591262
rs12521066
rs76090772
rs16944812
rs112131962
rs262454
rs62126485
rs11876487
rs2049128
rs115495946
rs7639701
rs17773333
rs4913509
rs78020770
rs78838901
rs150103795
rs11625099
rs1913892
rs111537849
rs57102646
rs55639252
rs484543
rs6708188
rs6559401
rs144737171
rs993007
rs641212
rs4965302
rs79253598
rs10073018
rs2238313
rs11085825
rs6901296
rs7305915
rs73766919
rs638755
rs75122319
rs117324526
rs13074062
snp_17_12694000
rs77908672
rs6437190
rs7942123
rs117636561
rs2170008
rs808896
rs7545518
rs6537388
rs752036
rs981561
rs9529727
rs12342334
rs111733506
rs13140145
rs4270114
rs2738745
rs1537518
rs7021133
rs112362714
rs59378959
rs2021817
rs60900350
rs2954236
rs9712259
rs113506096
rs10010667
rs992548
rs2036961
rs60274139
rs1859443
rs10753164
rs13380413
rs138614936
rs17151371
rs73911315
rs17130734
rs7911222
rs115972097
rs7224208
rs6035720
rs8060734
rs4932742
rs76129026
rs73369634
rs458995
rs114039772
rs28406781
rs143664563
rs16960791
rs1048747
rs79403977
rs911565
rs7724176
rs6868836
rs73362150
rs3846026
rs116194384
rs1884172
rs778788
rs10419547
rs185462628
rs12032163
rs76175463
rs28437922
rs5992879
rs2979345
rs78479488
rs10021082
rs143872608
rs11626942
rs3747504
rs6900557
rs7078594
rs6035704
rs7159412
rs2998186
rs74728301
rs298181
rs4839740
rs2647515
rs183376
rs531700
rs1177586
rs13242028
rs34612644
rs112543918
rs115471250
rs74773623
rs117398235
rs10846757
rs2293079
rs4945073
rs74265695
rs75218261
rs1691943
rs7210511
rs72788052
rs1462331
rs56796910
rs17124573
rs34762983
rs2679860
rs3858655
rs2238083
rs1970894
rs115501969
rs7858743
rs72927304
rs16918829
rs76461710
rs11786979
rs35727025
rs73397269
rs17140070
rs74877864
rs16888614
rs6599247
rs6021247
rs17742263
rs17068089
rs62180633
rs4251884
rs16882537
rs746638
rs4625984
rs1983303
rs9505263
rs9677983
rs11037991
rs1561889
rs672949
rs355172
rs77691323
rs4800047
rs539622
rs74552503
rs7047077
rs2809408
rs73583653
rs709243
rs78209434
rs74968336
rs150322352
rs12543526
rs61185452
rs11098365
rs17083995
rs56045910
rs16995611
rs11201635
rs17389505
rs74828367
rs4662936
rs4886452
rs78250101
rs61781823
rs6432801
rs3213694
rs2812644
rs17535794
rs76147782
rs142428690
rs1970346
rs73085450
rs17016395
rs2663350
rs1463328
rs380977
rs3917299
rs2042513
rs1619465
rs10895087
rs12920329
rs41430547
rs77642899
rs6455629
rs57605314
rs6588492
rs3828363
rs11862419
rs2380752
rs73127174
rs2158794
rs115925852
rs76941325
rs75146952
rs743012
rs113387552
rs79161301
rs79421387
rs76387424
rs116422108
rs17642125
rs3933692
rs12477814
rs113016295
rs10077769
rs75037868
rs77041324
rs34575560
rs57206773
rs7829062
rs10116398
rs709597
rs76445580
rs41272397
rs113943050
rs60068645
rs9863395
rs5025885
rs12279524
rs115016347
rs10507270
rs1962276
rs9964918
rs6425886
rs2707906
rs72972238
rs874955
rs3102529
rs73979906
rs76291847
rs1823667
rs1568427
rs9457238
rs61331345
rs56055594
rs10980854
rs16903557
rs6689923
rs6730335
rs16841430
rs79027298
Affx-35294488
rs9376435
rs58449596
rs145217117
rs73499463
rs16949709
rs13385771
rs78294001
rs2475283
rs74542892
rs1170429
rs12343068
rs79312437
rs11972521
rs74965532
rs7595775
rs17830281
rs10892758
rs7862521
rs62312648
rs6552754
rs12269882
rs722769
rs79892158
rs1506073
rs8139155
rs12608161
rs188322734
rs2083292
rs7624812
rs4863602
rs17119884
rs4705353
rs4318811
rs77363171
rs74116733
rs12440610
rs179083
rs136631
rs36103245
rs75749831
rs7966499
rs137964109
rs1714345
rs77636622
rs10516179
rs73267903
rs16875781
rs79974912
rs73949472
rs16861027
rs4410948
rs6797086
rs1946324
rs320794
rs72933699
rs72782587
rs112646548
rs1030654
rs3909725
rs74079840
rs2800767
rs77935348
rs10760278
rs73774898
rs12537424
rs7226125
rs674946
rs201158271
rs10207971
rs3800717
rs2722600
rs55990115
rs17024459
rs74936405
rs113268248
rs6739180
rs6922836
rs2027705
rs75375230
rs11639126
rs12416659
rs74154780
rs6828945
rs74643243
rs10491123
rs7303158
rs112897438
rs3092466
rs11199301
rs2318058
rs2811248
rs4132863
rs114416215
rs1386904
rs17875523
rs2830627
rs114229364
rs3020835
rs116818134
rs440485
rs4453795
rs11027552
rs4738359
rs17105398
rs114684864
rs74158083
rs10936047
rs111679066
rs4901431
rs903050
rs2365938
rs7245318
rs76381408
rs1467978
rs55969938
rs113922762
rs736066
rs12068733
rs60094561
rs10407139
rs11900782
rs75391684
rs73393846
rs114847792
rs16844752
rs2268933
rs62509183
rs80018692
rs73469719
rs13007971
rs142784420
rs595877
Affx-9967206
rs9317079
rs6421308
rs17291834
rs738967
rs6466968
rs6428891
rs10914142
rs3122922
rs183931821
rs61593260
rs16936726
rs7278152
rs4128899
rs74941492
rs7413752
rs16944194
rs7605628
rs8024918
rs17413343
rs10496466
rs9309056
rs28719610
rs4710884
rs4554574
rs2258946
snp_1_73929853
rs6790803
rs6900115
rs113154523
rs6449278
rs11096623
rs886403
rs940312
rs115523598
rs16967752
rs253446
rs192299508
rs17050488
rs78191443
rs159316
rs13102070
rs79347663
rs1020066
rs115000575
rs56156734
rs3027247
rs12169862
rs4670523
rs73708391
rs62518509
rs888974
rs877969
rs78155085
rs12739316
rs12299618
rs80101368
rs16934248
rs73514639
rs7028168
rs76162462
rs114734671
rs4921500
rs1883245
rs725925
rs2233560
rs13016586
rs73338099
rs3011773
rs12349426
rs74782623
rs851984
rs10512605
rs113060282
rs7915676
rs2967508
rs7632683
rs146131093
rs79025961
rs147965647
rs1241068
rs4808171
rs79165096
rs2119743
rs8098539
rs6893238
rs332566
rs6973130
rs11853836
rs4656481
rs12002250
rs76981312
rs10874454
rs55903701
rs1617869
rs4625907
rs9361003
rs59096906
rs712034
rs12503655
rs7276939
rs2899010
rs41312714
rs56062826
rs79831360
rs149981577
rs7099976
rs7127877
rs268742
rs12278394
rs141545100
rs74405294
rs7809968
rs6047543
rs114467708
rs11722256
rs72918436
rs12429639
rs6036736
rs150267170
rs112975328
rs2185359
rs1616299
rs7952722
rs9737368
rs76649869
rs7250071
rs859399
rs891774
rs11920550
rs2156074
rs1917368
rs56370078
rs78890231
rs17377232
rs12528551
rs869894
rs114511411
rs57152706
rs9929069
rs17626118
rs7283316
rs7541114
rs28564102
rs11048317
rs11822302
rs7592657
rs78955682
rs114826221
rs11708859
rs76153763
rs117214993
rs73694810
rs76766458
rs12006345
rs1124017
rs62487593
rs73717832
rs77780903
rs6988905
rs7191157
rs6093910
rs2714807
rs80121975
rs75984092
rs79257518
rs13047178
rs1291421
rs73507140
rs1951054
rs1992348
rs74123843
rs35271183
rs4421626
rs12803572
rs112809766
rs147070655
rs7134108
rs80017013
rs7843396
rs10171153
rs79790421
rs3778146
rs62459920
rs78256522
rs3913371
rs16832362
rs112053253
rs2861578
rs4652962
rs8041998
rs11641317
rs73156904
rs6055440
rs61911326
rs73113728
rs7431366
rs66750694
rs9587241
rs745523
rs2588808
rs205354
rs10735308
rs115612910
rs59345715
rs2205166
rs9829741
rs77681113
rs822222
rs79113075
rs143887941
rs6795558
rs12267946
rs111499243
rs117083966
rs9435167
rs75000043
rs11215073
rs146796957
rs72811181
rs74410835
rs4708734
rs9553022
rs60513560
rs1325350
rs6458307
rs116379005
rs60813079
rs73443923
rs78984100
rs1749582
rs11107465
rs114796664
rs148786953
rs4507141
rs7552138
rs12446136
rs114358285
rs11022119
rs13064957
rs4812664
rs10513810
rs73423615
rs17018405
rs8123298
rs2900601
rs114324107
rs8015827
rs114606797
rs3913092
rs72688868
rs1393385
rs3912124
rs117222747
rs111976458
rs139204962
rs2291930
rs4440377
rs4392740
rs7300348
rs10905357
rs13278432
rs111439347
rs79282981
rs79835488
rs79950924
rs113819416
rs17721032
rs17010141
rs10494413
rs8132354
rs2517054
rs3096309
rs75353403
rs9546538
rs117546856
rs13244978
rs73359310
rs10178067
rs4909898
rs74039528
rs3823499
rs7820487
rs7339277
rs28684992
rs73698409
rs76721810
rs17072279
rs16896377
rs76915054
rs12236855
rs10487132
rs911137
rs13204016
rs9301381
rs1155088
rs2433750
rs9892110
rs373950
rs73734909
rs389644
rs1869690
rs17160683
rs73253757
rs954445
rs116396853
rs1396123
rs9806122
rs73706731
rs10877756
rs13157690
rs59263974
rs113845845
rs4366872
rs115581082
rs58152449
rs113995673
rs117958325
rs77664771
rs17093279
rs55875217
rs1609371
rs9402744
rs2701993
rs77850354
rs56160852
rs665379
rs17227744
rs535894
rs116319311
rs3888200
rs6845282
rs1885704
rs77812213
rs10092896
rs11137769
rs79537033
rs2739477
rs9576460
rs2527096
rs17714318
rs78106120
rs72972875
rs4473296
rs6900518
rs59064177
rs2968848
rs2893874
rs76070222
rs75342878
rs56132967
rs11860394
rs79554110
rs1377374
rs309566
rs10757139
rs80248795
rs303436
rs77019171
rs8108886
rs79512981
rs111910869
rs10878356
rs57267595
rs9494345
rs10483640
rs1353465
rs7333784
rs7549324
rs9466244
rs11031261
rs10488378
rs223381
rs17152544
rs7234581
rs4792239
rs9840888
rs2761133
rs299294
rs611879
rs4074651
rs10449240
rs678536
rs7776434
rs72897375
rs115025368
rs77194947
rs927202
rs2390850
rs7006132
rs13353326
rs4312689
rs142357133
rs75416773
rs56386104
rs2037133
rs6765524
rs12594065
rs8029914
rs2072828
rs9856252
rs7405268
rs1492660
rs57108303
rs9727042
rs12273190
rs34215106
rs114119318
rs8030307
rs11818592
rs76293076
rs7539845
rs114818647
rs9582163
rs79514126
rs9293519
rs2756412
rs112359570
rs141385263
rs17116771
rs10519808
rs147064201
rs17117577
rs1452348
rs111666662
rs62099737
rs10769918
rs78606265
rs112645648
rs7265620
rs76658130
rs78598727
rs73502342
rs10221957
rs1125849
rs6121635
rs3791742
rs6729986
rs1407127
rs7977461
rs13107453
rs114181787
rs16932320
rs112325079
rs9611138
rs74450932
rs141742388
rs1534537
rs948221
rs11035407
rs58228979
rs12630584
rs13407218
rs4239120
rs76247132
rs1900818
rs56948587
rs73301291
rs74711945
rs79387662
rs2073698
rs13402319
rs17303569
rs1433282
rs9557459
rs72978955
rs7144633
rs6887734
rs9589497
rs117320938
rs34033163
rs11107565
rs74138971
rs113565006
rs3108412
rs16843127
rs80129671
rs57733052
rs3811368
rs2304826
rs6893380
rs12485882
rs10946265
rs939289
rs76631384
rs17452799
rs1643665
rs1790349
rs72983685
rs476496
rs11220787
rs3181046
rs79636512
rs7135982
rs2061388
rs8065563
rs59874781
rs4793025
rs1548917
rs2327147
rs76575673
rs11751261
rs7000053
rs11209026
rs17086266
rs10019065
rs74860839
rs77954903
rs77777305
rs1339220
rs1508060
rs60269790
rs74846811
rs66646458
rs115554877
rs2074901
rs1528033
rs115962696
rs464031
rs13065275
rs10964134
rs7708423
rs2938015
rs3828191
rs78590355
rs7553130
rs17277346
rs985259
rs1427285
rs78779479
rs56345018
rs73743450
rs112726207
rs73727189
rs1482399
rs7554372
rs7022536
rs480370
rs10934798
rs79968553
rs3924461
rs2706166
rs17084028
rs16971026
rs10811013
rs77585931
rs142979059
rs2963692
rs79533379
rs7206547
rs74018751
rs11848279
rs3744989
rs17069548
rs4688449
rs56372675
rs59513044
rs28478148
rs16912780
rs10865828
rs11924491
rs718265
rs2679672
rs12086691
rs6556227
rs3774343
rs67203490
rs4658568
rs1245775
rs7585316
rs55963289
rs7438722
rs11826638
rs118152620
rs13175480
rs115843942
rs558709
rs9586254
rs2193258
rs590654
rs1565805
rs187514
rs564456
rs9860559
rs1243698
rs10087289
rs16941306
rs10867015
rs77682938
rs6479815
rs10254240
rs2820570
rs114014066
rs1675505
rs117498190
rs191122569
rs10773903
rs10900144
rs3912498
rs74654133
rs12202209
rs144437798
rs150831859
rs499393
rs7186481
rs79042464
rs17726054
rs1123587
rs56203801
rs2000074
rs7530786
rs1867869
rs17565834
rs2029738
rs9807981
rs60642877
rs2454421
rs12361232
rs62203779
rs1356772
rs364585
rs77496502
rs61775730
rs9836290
rs7554497
rs6050338
rs7515139
rs11834273
rs11256896
rs117384401
rs73165204
rs62385796
rs73372296
rs1172794
rs17046038
rs72780610
rs149774728
rs74010435
rs73110884
rs7187101
rs73283753
rs73523609
rs2878093
rs60166585
rs74655117
rs2833040
rs111425705
rs976269
Affx-19529511
rs4391393
rs77058304
rs2400003
rs10089589
rs181673582
rs183583293
rs1528976
rs144938177
rs78378790
rs55752712
rs112768876
rs28532847
rs77658052
rs78339095
rs4863738
rs700472
rs379699
rs6465948
rs74544594
rs8040228
rs11025905
rs10503358
rs1087817
rs73654897
rs1325179
rs11835604
rs75502492
rs72760979
rs17164190
rs12403995
rs11735494
rs6592517
rs17055975
rs17040364
rs10845610
rs655175
rs9821872
rs882885
rs79932087
rs78687115
rs11011415
rs56970590
rs1324041
rs2219469
rs2391083
rs4795658
rs731359
rs6954789
rs10232716
rs1252314
rs4495317
rs76053137
rs1716025
rs76813755
rs10026345
rs7048
rs12541354
rs1541918
rs7154453
rs79028976
rs2344094
rs117394734
rs1548524
rs10759261
rs1929675
rs61736452
rs28493051
rs4715629
rs62011167
rs6702913
rs2608277
rs35714790
rs73013158
rs2426176
rs151108574
rs67204171
rs9327074
rs76231309
rs8046615
rs12681006
rs6778313
rs271693
rs9400598
rs73721612
rs10213398
rs59016408
rs16927058
rs7718952
rs9528818
rs61271148
rs112670841
rs57317816
rs111526078
rs6735285
rs1887935
rs80246853
rs117143046
rs6505149
rs295481
rs9298816
rs7596512
rs76843717
rs73939669
rs78393743
rs62475502
rs1022501
rs17145547
rs7160841
rs4679887
rs115504238
rs181007790
rs7819310
rs113881606
rs1341320
rs1832415
rs10517020
rs78289224
rs12427712
rs77618533
rs13236865
rs7768872
rs78360896
rs7976327
rs78892637
rs2993261
rs75139432
rs61817589
rs10459999
rs76325339
rs17088281
rs4331339
rs115794834
rs6060530
rs35645523
rs10822064
rs3730886
rs62319163
rs11946869
rs12933198
rs9430006
rs12625309
rs77619129
rs6050118
rs7640596
rs11711031
rs4673045
rs1067344
rs60519659
rs2184611
rs4742032
rs79093149
rs77866838
rs7617428
rs186884
rs211146
rs76574094
rs56076852
rs17709363
rs72747037
rs1878407
rs6833150
rs7921177
rs73117164
rs62536912
rs9916742
rs138712598
rs12948906
rs11746047
rs8088717
rs11187323
rs7695386
rs73834758
rs80279383
rs58927489
rs2253635
rs77693130
rs17199452
rs11112928
rs1396261
rs17303258
rs62042296
rs512977
rs113311299
rs73997143
rs4861751
rs77001457
rs116411941
rs906928
rs8050038
rs11077548
rs6983527
rs9387571
rs1870779
rs6700792
rs10834744
rs479605
rs75620274
rs6872408
rs9289595
rs6813657
rs1399237
rs17007330
rs57271612
rs10490815
rs11097519
rs35176483
rs73165774
rs11247231
rs74643995
rs72714325
rs6095841
rs75308407
rs78535133
Affx-35294927
rs3829492
rs59317133
rs2347714
rs7630205
rs9397835
rs77846601
rs11251939
rs73199896
rs7610661
rs390872
rs7541725
rs17641691
rs76517488
rs3804628
rs6711718
rs7654189
rs76306253
rs77179450
rs13373866
rs75105804
rs7225550
rs2215718
rs79420682
rs74437287
rs2356895
rs861001
rs7993460
rs13414986
rs35345704
rs78665032
rs6716571
rs73505884
rs10115708
rs2791539
rs12757054
rs78385845
rs74561074
rs12318021
rs144187033
rs2720748
rs10999541
rs1366578
rs74558984
rs9967686
rs73880295
rs1154938
rs75871598
rs76719058
rs1627890
rs76953732
rs719922
rs111856751
rs72841552
rs10137197
rs11673029
rs7937132
rs17848056
rs7331712
rs12667632
rs72724391
rs7751033
rs17411140
rs7629903
rs56073647
rs167050
rs2401023
rs11108487
rs17837034
rs17073989
rs73140298
rs7315638
rs78710210
rs1420290
rs170568
rs4708041
rs150214515
rs7899345
rs7187899
rs77769913
rs75917932
rs66943852
rs78057932
rs6112418
rs74050762
rs117086639
rs75357060
rs6446835
rs1524961
rs2304649
rs9491075
rs113196308
rs73103852
rs10503886
rs76912044
rs12372868
rs60962761
rs17138123
rs77497933
rs579878
rs17061483
rs10831957
rs5996577
rs10733080
rs1275586
rs76671200
rs76266199
rs7136062
rs41327150
rs6576402
rs114582971
rs7231528
rs9940252
rs1446707
rs1287613
rs6587906
rs6554689
rs2095299
rs9326981
rs11878983
rs901817
rs2270019
rs1369675
rs73859680
rs7648859
rs1544769
rs1735970
rs61735542
rs72845966
rs11979158
rs28529656
rs75846177
rs1937156
rs10000622
rs17104714
rs72930129
rs4689854
snp_8_129750256
rs11078205
rs1839300
rs28690273
rs9951418
rs62128677
rs114721989
rs11863430
rs16959714
rs73268006
rs74975322
rs16952004
rs78595909
rs73315386
rs74016190
rs6917409
rs74058736
rs9925665
rs111578088
rs6478389
rs10504050
rs56798138
rs11893210
rs7738507
rs1318664
rs73983727
rs74697172
rs8026055
rs16848224
rs77179991
rs11805864
rs7562964
rs271455
rs76131693
rs117855363
rs7155549
rs75409655
rs73288300
rs57667018
rs1276315
rs79053087
rs2837425
rs74685687
rs73714037
rs1389781
rs2287513
rs11840564
rs7774274
rs9895939
rs12598112
rs139033364
rs7332819
rs1865956
rs150994402
rs1891419
rs12678447
rs2636791
rs17075916
rs327724
rs145369774
rs3797309
rs61048429
rs146792696
rs11961432
rs1273355
rs75200610
rs7574201
rs12624490
rs73878964
rs17395346
rs17163033
rs7137283
rs4834340
rs17565990
rs768069
rs56320323
rs1219681
rs5757611
rs6874567
rs11245072
rs6073990
rs2440212
rs112231006
rs152053
rs77547223
rs74926529
rs7272634
rs146085389
rs10943045
rs73090077
rs115351288
rs3813199
rs34932346
rs2068449
rs4466461
rs73771629
rs6503264
rs151165744
rs4262944
rs12147136
rs12444072
rs631101
rs142463421
rs145606289
rs12480796
rs77906598
rs12002097
rs57451233
rs59885948
rs77770524
rs10734296
rs56301932
rs1158286
rs80340589
rs9814296
rs17061014
rs7315694
rs11900434
rs939053
rs7258893
rs17160557
rs57178272
rs737330
rs2706760
rs528248
rs7842781
rs2487345
rs4910650
rs1939822
rs10399993
rs16960447
rs17104607
rs9262460
rs12933414
rs17057441
rs8067247
rs66971125
rs976486
rs35155387
rs12355803
rs7229760
rs73129453
rs73078694
rs522636
rs4300818
rs7610580
rs10248126
rs13093735
rs10958702
rs73342657
rs2590927
rs78369770
rs116509513
rs17647945
rs4360592
rs10041319
rs1485841
rs17071102
rs140629599
rs10002720
rs2136190
rs6501444
rs17188016
rs2913280
rs2805528
rs137552
rs142089583
rs73994328
rs848070
rs17331753
rs10884056
rs2890822
rs9309330
rs79617547
rs4619159
rs12290627
rs73166388
rs10109019
rs423477
rs114623270
rs115767817
rs3122618
rs6546483
rs10100391
rs72629369
rs6010906
rs74402069
rs2217954
rs73600502
rs2734831
rs7240710
rs62421695
Affx-22185428
rs1360621
rs7282472
rs10786103
rs859627
rs11625455
rs2794997
rs17173336
rs13270574
rs16957039
rs467330
rs6926458
rs10460797
rs75552484
rs11159248
rs73491866
rs166500
rs145038504
rs115018376
rs1337212
rs13427713
rs116359797
rs171263
rs1875822
rs1251538
rs17097087
rs76482358
rs61780031
rs73105469
rs77490541
rs3095622
rs113451321
rs2826492
rs4781357
rs7452644
rs76549382
rs6687391
rs2900237
rs56124007
rs112962766
rs7153910
rs12892356
rs564562
rs61542823
rs10489610
rs77913488
rs2694861
rs12036832
rs79644814
rs17216508
rs117082076
rs117389041
rs6105604
rs75733476
rs78130793
rs6541386
rs55897575
rs6769328
rs2116997
rs182666840
rs2601735
rs79289484
rs34573732
rs2798565
rs150930825
rs2881020
rs17024197
rs6968026
rs12655852
rs1124040
rs112592328
rs7242682
rs2157088
rs80110723
rs17604413
rs13125518
rs111319829
rs72782933
rs150260170
rs7527336
rs73862227
rs59177729
rs60327882
rs7015790
rs1485731
rs12372696
rs1882911
rs17116501
rs80057794
rs56147032
rs72802864
rs6781211
rs429386
rs141959312
rs4760257
rs7840192
rs60341983
rs2695864
rs6719975
rs11974537
rs4711189
rs6537960
rs149821257
rs79052212
rs9322081
rs16957148
rs12602654
rs2149258
rs10930434
rs6875622
rs75626490
rs114209638
rs2014651
rs16886419
rs6708869
rs12656224
rs17606826
rs12118074
rs6732241
rs8005289
rs16947938
rs4537697
rs2774947
rs1805391
rs12318186
rs807197
rs13029923
rs2573232
rs7330358
rs73714608
rs11614836
rs78274624
rs112295989
rs75354573
rs11865804
rs2890898
rs7985001
rs7946121
rs117226846
rs75776575
rs12169898
rs16894524
rs444210
rs10105058
rs4552193
rs58362327
rs12549817
rs79975082
rs16874012
rs57800289
rs72643925
rs112639332
rs10107842
rs265973
rs2420932
rs73582446
rs4936338
rs3859407
rs16860804
rs76212436
rs4869710
rs74651190
rs7894350
rs76667674
rs3027089
rs10427686
rs11962661
rs1243663
rs111291398
rs2953656
rs6744410
rs10962015
rs60796782
rs112387594
rs77423110
rs10173635
rs78299385
rs7155444
rs307761
rs2284702
rs16826207
rs4403321
rs77447814
rs487637
rs6599128
rs76902469
rs1031688
rs150995694
rs142436930
rs512444
rs2391504
rs7469480
rs17172715
rs73326091
rs1401164
rs7703124
rs17566091
rs613699
rs13184607
rs111405449
rs1197384
rs114006522
rs74747442
rs11066032
rs12986266
rs9996460
rs1766790
rs28533419
rs11748027
rs16928015
rs682645
rs11860124
rs74035520
rs111657078
rs112122470
rs78805749
rs12316146
rs56063325
rs11750225
rs10076425
rs113504579
rs75205294
rs8120089
rs7826950
rs112567835
rs62525370
rs74010369
rs8125878
rs75310318
rs6037542
rs6149
rs201604568
rs6467516
rs1004974
rs2860015
rs271666
rs10145329
rs16999306
rs6871263
rs73833216
rs55964745
rs9828266
rs148679604
rs2230428
rs2257649
rs218631
rs11123566
rs847052
rs112100802
rs11827970
rs3778216
rs73581498
rs114019179
rs7713971
rs997005
rs73049755
rs9423452
rs12436018
rs1039623
rs9897467
rs73318377
rs2737669
rs10457817
rs9874703
rs79095703
rs75661419
rs12084258
rs139570857
rs6832974
rs117456263
rs1146815
rs10878507
rs75143376
rs111459124
rs79191061
rs80016578
rs139485
rs17279308
rs73489999
rs11696821
rs115173279
rs41290311
rs2285444
rs59516865
rs112901647
rs56891327
rs76608262
rs2437331
rs113424047
rs10234519
rs1733813
rs114679577
rs6598858
rs4145729
rs12137581
rs10767809
rs4877636
rs73957140
rs59721843
rs112836867
rs467139
rs71645939
rs111729569
rs7092132
rs13158156
rs76549843
rs9319010
rs2163068
rs1513375
rs113935033
rs2599652
rs6864327
rs76205100
rs11711953
rs2961794
rs6034900
rs6025943
rs12302620
rs12246696
rs10175787
rs2758365
rs73086642
rs58937930
rs2516255
rs2546108
rs113155103
rs73322576
rs4496580
rs111531819
rs11181447
rs7854234
rs9455939
rs73509239
rs2609463
rs6703436
rs6941069
rs1771203
rs352092
rs73706249
rs144979134
rs16970902
rs194267
rs75689372
rs11186022
rs7162970
rs73538504
rs16898538
rs73819859
rs11466807
rs111608060
rs56016498
rs112213016
rs114166150
rs61447183
rs699780
rs7951616
rs9903725
rs11140090
rs59746748
rs4674608
rs12747018
rs264792
rs655468
rs744253
rs7690714
rs13340584
rs17331301
rs2655684
rs7827979
rs1855075
rs58560342
rs11230482
rs145677698
rs10509524
rs10962321
rs28420499
rs76498318
rs149936912
rs80034583
rs13398158
rs17129898
rs75336902
rs16981593
rs1491822
rs7142037
rs11608269
rs1344592
rs10096807
rs78885217
rs112811166
rs9875591
rs1788573
rs111874998
rs7988661
rs517723
rs7858694
rs115343397
rs2771354
rs1671015
rs2110209
rs10485262
rs10257454
rs10104748
rs17152973
rs73191205
rs138665015
rs12268863
rs78864579
rs79942953
rs75642409
rs10113800
rs7067982
rs11596382
rs34610704
rs10774588
rs3794925
rs11861247
rs75318579
rs10503830
rs6964666
rs1957171
rs72812831
rs4866353
rs112120191
rs7913640
rs1400286
rs1500010
rs61217486
rs73886449
rs115195076
rs2413769
rs9555625
rs4424945
rs78349743
rs2073157
rs73353437
rs12337230
rs16919132
rs79951952
rs111684425
rs73412666
rs2170678
rs112732723
rs1337723
rs72914716
rs4736088
rs28272
rs79891484
rs2963858
rs10162623
rs6862575
rs8032111
rs2612234
rs113320057
rs7834719
rs1354677
rs16546
rs114601241
rs2433357
rs9911803
rs9386009
rs60120423
rs7024463
rs13407875
rs77121620
rs11903246
rs12038357
rs999108
rs28626072
rs2548020
rs16941437
rs77486211
rs55660654
rs6493186
rs3807857
rs2229869
rs76836231
rs17068156
rs3784856
rs6538207
rs6867325
rs58843685
rs7307315
rs12297354
rs4340941
rs59612992
rs12029315
rs1472581
rs4308711
rs6785242
rs11802668
rs10519113
rs8056002
rs113452769
rs7864394
rs17006963
rs11120513
rs116057556
rs10803150
rs79134714
rs3754219
rs9300428
rs58011461
rs78519233
rs7355580
rs6847276
rs3844297
rs1618875
rs113769728
rs75654600
rs4746998
rs115700148
rs112224880
rs77327228
rs625033
rs17001095
rs72846707
rs111737613
rs7698306
rs35961059
rs117071830
rs685237
rs7104880
rs6009526
rs148626470
rs8031453
rs73161488
rs73119545
rs73387489
rs7672416
rs113974534
rs7294967
rs441460
rs421734
rs17078140
rs60383426
rs5018134
rs139027512
rs2834335
rs1998468
rs10074283
rs1799931
rs184201033
rs112753590
rs11704523
rs77378153
rs4782010
rs78131129
rs7765983
rs115137565
rs10175280
rs57661362
snp_17_9959165
rs10518035
rs10956428
rs745032
rs1741662
rs8012876
rs7335218
rs8048813
rs552055
rs73556868
rs161133
rs57932862
rs1104548
rs112216707
rs74759587
rs35947215
rs1541965
rs75894976
rs6489230
rs2277637
rs9873779
rs113440506
rs9587229
rs12619156
rs7672035
rs74376458
rs8091076
rs2941905
rs13394595
rs7863023
rs4657213
rs13359710
rs4550682
rs148512028
rs73828202
rs111885346
rs4985678
rs115727518
rs57082678
rs11894308
rs2450831
rs962620
rs2696287
rs144169529
rs4963433
rs1014744
rs71590389
rs116252877
rs10516950
rs6467684
rs75847106
rs1631987
rs6923667
rs79310734
rs114565619
rs2838074
rs115964027
rs1466122
rs11080664
rs11063140
rs113060608
rs1913685
rs4351808
rs6096338
rs17774248
rs9987198
rs111262041
rs4412567
rs10188577
rs7567735
rs16939431
rs77785473
rs8643
rs17196066
rs7373026
rs112725031
rs8033432
rs17079791
rs390299
rs3750751
rs7086439
rs11745942
rs2852439
rs1241655
rs117122368
rs72988366
rs113821631
rs17079679
rs143616486
rs11220778
rs10988625
rs138525480
rs116268633
rs6042568
rs67833823
rs73964905
rs17365632
rs145178485
rs12720860
rs7148148
rs73308316
rs10774915
rs11650335
rs73893640
rs2251096
rs9893770
rs12579003
rs10739356
rs17224880
rs72613768
rs16953656
rs116852482
rs6499827
rs73261368
rs16990991
rs28478134
rs12371616
rs10879429
rs10024417
rs706031
rs62434770
rs147232835
rs7119103
rs6761296
rs73057940
rs17021401
rs11177532
rs10768804
rs57911320
rs138029952
rs9289044
rs76985886
rs73280710
rs57227445
rs75473888
rs10220820
rs10118679
rs10133589
rs9850350
rs16901602
rs111355929
rs74755654
rs4564252
rs6862204
rs80125634
rs318774
rs34716448
rs28564594
rs11883512
rs7038839
rs11889488
rs17130403
rs76894328
rs72877729
rs77259689
rs62228905
rs10478614
rs57166548
rs6865140
rs10766529
rs11181474
rs10250622
rs34616777
rs78593560
rs17787916
rs73880244
rs9349973
rs12652633
rs12749751
rs116491538
rs6056120
rs114038152
rs114567403
rs8047519
rs7867946
rs10502394
rs73745472
rs146229584
rs4948900
rs8035078
rs11730098
rs11761007
rs2121940
rs7979650
rs74331872
rs72772709
rs1078545
rs13330581
rs17354120
rs11841685
rs79233046
rs12058744
rs2574976
rs2406853
rs8052717
rs6436223
rs10942948
rs112645544
rs113426502
rs10145014
rs9905949
rs11884616
rs9290680
rs2131923
rs10877036
rs3018529
rs11973418
rs11724060
rs17525505
rs1446906
rs8093024
rs78821650
rs39693
rs56996228
rs9940290
rs72648071
rs4905917
rs74736797
rs80230268
rs188605065
rs116956434
rs9827908
rs73195612
rs2604228
rs776818
rs56278051
rs11827927
rs115112900
rs4759076
rs7172787
rs113798035
rs17201466
rs9292523
snp_3_4906000
rs12226676
rs1561994
rs12276109
rs7014495
rs115442360
rs74951753
rs7021191
rs61557349
rs2488069
rs4823324
rs12288481
rs111608713
rs78703548
rs2412058
rs59557624
rs78400949
rs78310131
rs145170179
rs12255741
rs7771621
rs1079032
rs7627651
rs78737000
rs7423138
rs702460
rs34515293
rs12197287
rs16989430
rs6688998
rs7827889
rs9874259
Affx-50082780
rs6892794
rs17864758
rs449808
rs7653748
rs73156795
rs12120297
rs34329149
rs111329244
rs4478844
rs5742657
rs17214987
rs2618572
rs17583402
rs10929583
rs28544093
rs78629089
rs58811997
rs296513
rs11217955
rs291485
rs76354687
rs12812053
rs2863979
rs1421320
rs6016969
rs11042964
rs1563513
rs6977929
rs11613092
rs79555980
rs59317921
rs76809521
rs582008
rs3744351
rs11738432
rs10106894
rs6804196
rs9354906
rs34981
rs1037715
rs11919032
rs2024269
rs10110350
rs10501670
rs76899290
rs76551319
rs6847218
rs74985897
rs9353807
rs28649455
rs73276953
rs28412045
rs55940619
rs1463761
rs12289202
rs55937923
rs73774115
rs75883183
rs10828429
rs4656692
rs112915765
rs4469193
rs112622556
rs4848653
rs7512607
rs10269027
rs17073501
rs11791173
rs57880248
rs11118319
rs7622155
rs1500073
rs77230580
rs7688054
rs75195580
rs2836147
rs10906849
rs11177610
rs1207006
rs2278467
rs114036033
rs6535872
rs73643513
rs16866553
rs7287653
rs7193285
rs112882109
rs58841921
rs111487413
rs140937386
rs77964567
rs1393895
rs1469461
rs56408887
rs55825812
rs11623566
rs288503
rs16904675
rs111821754
rs7929725
rs62374738
rs73052164
rs28521428
rs111294723
rs10992091
rs16834633
rs149553308
rs2829978
rs77493038
rs2199664
rs117895698
rs9954356
rs16976070
rs3926173
rs9486098
rs6929221
rs1361075
rs4942754
rs10272254
rs4253469
rs115265250
rs73409442
rs3810950
rs2056603
rs861229
rs75995232
rs6687141
rs11188564
rs1450092
rs6038076
rs2834772
rs13432935
rs4923641
rs2278325
rs1468030
rs1735169
rs151167907
rs1345041
Affx-50036277
rs717822
rs11969604
rs73725183
rs1419903
rs75296615
rs9427109
rs115761113
rs79808567
rs35667559
rs75027101
rs114653768
rs12001282
rs7852711
rs3732641
rs12185412
rs2808241
rs947639
rs7700048
rs141570225
rs7646740
rs1961633
rs16837191
rs7625649
rs74140996
rs142161969
rs11254667
rs821529
rs361135
rs7916799
rs6539328
rs6985725
rs2142112
rs111680430
rs6722728
rs4438496
rs7278813
rs6869550
rs3824950
rs3827910
rs72850633
rs10767705
rs115469228
rs11758285
rs703488
rs9386097
rs13216580
rs2065355
rs990922
rs17126648
rs10519356
rs56033313
rs6806677
rs10900097
rs76538411
rs6700182
rs1206518
rs68077960
rs4465002
rs9621578
rs6931701
rs112346726
rs17490257
rs28876969
rs115960057
rs7754741
rs17107365
rs114531339
rs17836065
rs112174153
rs222941
rs78792746
rs293332
rs12985626
rs7144520
rs75930890
rs17048367
rs114497591
rs112915135
rs75275167
rs6094773
rs73132572
rs146622528
rs117700472
rs16938655
rs1980236
rs12213523
rs9373010
rs634769
rs10930559
rs17272724
rs1836089
rs935656
rs4960302
rs74127760
rs72648720
rs540016
rs4530112
rs2124702
rs79014684
rs10506704
rs60518197
rs55783401
rs849115
rs7516739
rs1476847
rs17201968
rs74111757
rs664940
rs25688
rs7106384
rs4934419
rs6960287
rs112863657
rs114848337
rs117961760
rs11834113
rs11190717
rs6766092
rs7434739
rs10862511
rs12241527
rs62231505
rs112795984
rs4710911
rs72780692
rs11253996
rs75952465
rs116204554
rs9907347
rs2650741
rs74021592
rs73362207
rs8048377
rs73285822
rs79144393
rs17797375
rs133201
rs73568993
rs4921757
rs1584147
rs28588111
rs61797888
rs10011026
rs75324160
rs11251168
rs4812492
rs9683118
rs1828887
rs12866304
rs2385868
rs590215
rs1546898
rs73658274
rs72911353
rs12683842
rs60032759
rs74703472
rs145423965
rs2133509
rs17276873
rs12727591
rs74863667
rs80196580
rs17155780
rs16995291
rs17109013
rs111914795
rs73011154
rs115658219
rs35731275
rs13402444
rs4617548
rs899207
rs1985101
rs66486838
rs149370338
rs76350175
rs7173068
rs11110412
rs6995936
rs138223134
rs1277212
rs6461274
rs17279535
rs4796915
rs16865684
rs28492042
rs879155
rs17790382
rs55985036
rs55925674
rs8049750
rs4742978
rs10749720
rs8079471
rs11057306
rs7652506
rs77372275
rs7536813
rs73362317
rs73034735
rs6772933
rs10987481
rs76666589
rs1429037
rs112814287
rs58805251
rs12192933
rs2852310
rs6864222
rs73515535
rs79264491
rs11852204
rs634391
rs28561478
rs77182844
rs16919782
rs17103579
rs115438393
snp_8_21983682
rs73058429
rs2932841
rs1341141
rs61984684
rs7978569
rs11763760
rs62316308
rs17839092
rs145834241
rs16909267
rs75377127
rs1008163
rs2413215
rs147209350
rs974680
rs4546003
rs111440480
rs8035972
rs10061143
rs78324560
rs77302773
rs359574
rs150172572
rs59769636
rs939587
rs58599817
rs1877460
rs112817550
rs141884463
rs77409605
rs73492571
rs2419621
rs818582
rs72889542
rs16826049
rs182901640
rs6804404
rs75185023
rs1416412
rs16953065
rs73291257
rs12635294
rs2383893
rs73158775
rs10961677
rs1546569
rs12778673
rs7618560
rs2158762
rs34685539
rs13330693
rs1179649
rs637140
rs1364155
rs73859405
rs80077857
rs13357495
rs932066
rs976110
rs7027740
rs74672326
rs3808993
rs4237889
rs16946687
rs10182676
rs79332830
rs77378333
rs73527689
rs62230942
rs10128770
rs11693451
rs113102432
rs10493769
rs61435433
rs35215686
rs28680569
rs112293501
rs115560641
rs13423219
rs38523
rs599132
rs34346516
rs1405503
rs9321286
rs77313492
rs12443108
rs77621988
rs73393678
rs140041023
rs13395487
rs113110951
rs114489457
rs58846152
rs112157349
rs16948547
rs41308435
rs12683562
rs6131660
rs9384167
rs7412377
rs10234140
rs10785395
rs6532144
rs2467112
rs61054489
rs2565748
rs12817441
snp_10_108474772
rs9937259
rs76429054
rs12222734
rs7342061
rs1735577
rs77776869
rs13292540
rs10248737
rs1281747
rs7462766
rs17435246
rs11235559
rs725684
rs28999400
rs111795174
rs7553682
rs4404277
rs75529049
rs1474035
rs2593748
rs13413910
rs1031535
rs79709949
rs2848596
rs73374708
rs315825
rs564346
rs2887165
rs4976592
rs111592321
rs115416861
rs79370348
rs9822660
rs11582851
rs8114354
rs114817378
rs147269249
rs79954193
rs12467558
rs3017531
rs4344923
rs7565730
rs10508640
rs74465173
rs56251198
rs78262469
rs61582051
rs58206977
rs77170674
rs10069448
rs56916916
rs74711682
rs76491771
rs216568
rs77360939
rs7598072
rs6650577
rs6726475
rs75194988
rs7441129
rs149407830
rs3809770
rs1843027
rs78645889
rs10790116
rs7099272
rs79387627
rs58568372
rs10840020
rs10938307
rs10945858
rs77808272
rs79714693
rs148198886
rs77297184
rs7178419
rs11596483
rs11628834
rs28587795
rs1957327
rs76989984
rs74025381
rs7970478
rs112599107
rs79673263
rs75784361
rs1205218
rs12317117
rs884306
rs4710128
rs17066180
rs77646675
rs17148453
rs34042917
rs6061977
rs6087820
rs1279889
rs111254278
rs1042026
rs2479027
rs59700876
rs1548822
rs76356689
rs76560394
rs148110248
rs73401108
rs2244449
rs8079641
rs114975238
rs77214197
rs9298109
rs78625728
rs73361844
rs4860356
rs4614
rs116932782
rs111890927
rs73362208
rs12495357
rs77899203
rs17575653
rs58924275
rs4886072
rs4764814
rs75839573
rs11893026
rs12245868
rs2059640
rs6896627
rs12520258
rs12094331
rs11764246
rs16876602
rs139178437
rs35187759
rs17636617
rs60277655
rs17722502
rs17169921
rs57037861
rs60856233
rs16918271
rs170708
rs73893718
rs152734
rs6015609
rs12220969
rs352412
rs2402568
rs12879501
rs61806232
rs7997078
rs6598319
rs362676
rs60543787
rs60016602
rs11050890
rs17050076
rs1990876
rs2473381
rs4876633
rs74001330
rs8062221
rs29910
rs74630711
rs76387958
rs17091368
rs57012033
rs114954496
rs16887110
rs2779800
rs73346411
rs199939339
rs7083952
rs10110797
rs10143486
rs111510280
rs72625734
rs75927880
rs112850724
rs56797824
rs73100938
rs145245187
rs10754914
rs2420942
rs11863932
rs112484005
rs58010732
rs9502023
rs1031275
rs28579381
rs11904430
rs79433024
rs73861831
rs34478022
rs17097693
rs7648607
rs9902291
rs74802815
rs1935622
rs11692075
rs4140763
rs72716045
rs9847394
rs2283090
rs73725707
rs7918510
rs75645224
rs114248227
rs9519862
rs114497744
rs1338132
rs2182021
rs7743729
rs10211427
rs11015433
rs243352
rs6696165
rs12268424
rs12508368
rs4897828
rs77572414
rs6733116
rs2303758
rs75515878
rs187080066
rs12264666
rs950509
rs74890627
rs3898543
rs612188
rs16949268
rs141759823
rs4658726
rs6044036
rs10945970
rs2062851
rs9590003
rs191139099
rs898604
rs12128329
rs74556197
rs4838171
rs183293694
rs11200215
rs6490859
rs1750606
rs17072003
rs10413817
rs7309865
rs1492512
rs17030562
rs142719826
rs28694455
rs4463232
rs575863
rs6593993
rs4674580
rs9878835
rs3930209
rs10810120
rs10102306
rs112687059
rs17652426
rs7744986
rs3843702
rs11953759
rs16837026
rs10191552
rs6093507
rs4462818
rs76711551
rs6054501
rs79010616
rs114039164
rs11255997
rs7902334
rs115200044
rs17132210
rs2499917
rs117031397
rs75608560
rs59406594
rs78766899
rs79953531
rs4753534
rs2026991
rs9309340
rs57423865
rs2133705
rs1243053
rs407559
rs73959907
rs117836967
rs10519245
rs1425987
rs115109955
rs140100434
rs2327606
rs58153241
rs72552244
rs80129275
rs11895508
rs1039547
rs75001770
rs9468559
rs6797460
rs73803470
rs77934928
rs79714092
rs73404103
rs10191069
rs10207336
rs4837796
rs9292705
rs80185709
rs78879649
rs59084375
rs67092341
rs73562837
rs9896679
rs77899560
rs73336548
rs73899823
rs10108510
rs17095088
rs116309317
rs1477466
rs1958132
rs141174362
rs2064423
rs111499985
rs1508635
rs2623421
rs3760352
rs147345264
rs2517502
rs12408402
rs7902476
rs59080963
rs56065185
rs72990164
rs75921347
rs737371
rs12540117
rs1873923
rs7247342
rs7316466
rs7312866
rs9988413
rs13254350
rs8026327
rs17345625
rs116638307
rs8012455
rs12575544
rs17018894
rs78341609
rs3753219
rs7618050
rs114361611
rs376608
rs2745346
rs7093353
rs16868019
rs9875611
rs12908208
rs1931779
rs759533
rs9405653
rs6836612
rs7157390
rs6426434
rs10842887
rs1537537
rs73012408
rs12427710
rs35919021
rs7831314
rs347251
rs16947952
rs7244254
rs58806658
rs2770043
rs6497126
rs79256642
rs74013469
rs142589499
rs79092837
rs12119925
rs79457325
rs2915446
rs76026130
rs17697873
rs3111538
rs11679064
rs10162248
rs11013710
rs1778073
rs458694
rs1476045
rs11828904
rs10507088
rs78128617
rs76583697
rs900373
rs6835348
rs2039317
rs12058473
rs77045963
rs117376205
rs57482320
rs7725954
rs4724351
rs79263445
rs2241279
rs4823904
rs974041
rs79084646
rs7813027
rs143642673
rs71329993
rs72834453
rs1193183
rs74404219
rs26298
rs56156444
rs34990175
rs6884481
rs206128
rs2655625
rs2621179
rs73019684
rs4709867
rs112119185
rs75786706
rs10118995
rs2582454
rs73325767
rs75907194
rs12493695
rs2172813
rs11562705
rs2428352
rs9685706
rs10882358
rs79183714
rs74822640
rs16867481
rs7107128
rs2031130
rs7137325
rs16960623
rs9401916
rs73629829
rs149846636
Affx-50009263
rs11848585
rs10519357
rs12024924
rs114907684
rs6825043
rs319812
rs77963500
rs114976150
rs1392213
rs7104717
rs7924443
rs2865793
rs58327801
rs4286971
rs10165643
rs7298066
rs76140377
rs355756
rs62442623
rs62189554
rs9356560
rs6884377
rs1149017
rs68025168
rs493228
rs10166160
rs62023639
rs891303
rs6916771
rs10918869
rs982789
rs7450
rs73335145
rs9483887
rs11799920
rs28545816
rs2838534
rs11017598
rs2569475
rs28669898
rs72950670
rs17309944
rs118184515
rs73116266
rs72999536
rs1942464
rs16976628
rs115798078
rs1843217
rs17020637
rs73469385
rs2871965
rs17718806
rs7592297
rs71375374
rs74406010
rs112699026
rs79319619
rs148872194
rs17100034
rs114798173
rs17002810
rs183755267
rs1973815
rs1056021
rs61544138
rs2675740
rs7152301
rs74469905
rs7654335
rs73400448
rs115883660
rs2214271
rs79540618
rs7659539
rs76438538
rs11203847
rs17026635
rs13060971
rs77384792
rs77118938
rs148121451
rs79919573
rs12888290
rs3896077
rs4831942
rs17157402
rs7235858
rs72940254
rs9344603
rs73440707
rs1089651
rs11011868
rs6576356
rs73360422
rs4954203
rs2848688
rs16856298
rs212094
rs10963863
rs56053105
rs7571004
rs62574201
rs77573518
rs35330898
rs67526324
rs12026323
rs111326773
rs117265027
rs57495220
rs73141780
rs76912347
rs17017805
rs72982595
rs10882097
rs850449
rs755929
rs17061564
rs7124585
rs1414492
rs61944499
rs4759020
rs3780593
rs2133470
rs6735587
rs73494142
rs1599755
rs9974040
rs75971040
rs73385150
rs7932404
rs2178469
rs2616752
rs2598113
rs10090871
rs79029642
rs6752473
rs34428760
rs116601043
rs114449390
rs62256112
rs2307080
rs74112464
rs79183145
rs13001533
Affx-14337599
rs112582937
rs1056932
rs8006719
rs8015478
rs77492604
rs3768951
rs366735
rs186326104
rs72840130
rs6070410
rs149099668
rs11909479
rs9477119
rs8021159
rs76233097
rs67839090
rs17692546
rs7115787
rs12520408
rs66698157
rs72714917
rs4937864
rs1321991
rs78024107
rs74425162
rs77872050
rs7193985
rs76579738
rs58247568
rs116097378
rs140518010
rs78663514
rs56947524
rs10511325
rs6666345
rs3898386
rs73811710
rs7225332
rs372139
rs28365849
rs73269204
rs6961713
rs60833858
rs697035
rs7652936
rs61660790
rs3796583
rs1545451
rs77030092
rs7161556
rs4783101
rs1343923
rs55779257
rs602543
rs10832134
rs141112011
rs77838156
rs11265293
rs72720047
rs40280
rs116530370
rs28664850
rs12595559
rs7586866
rs57371545
rs10777366
rs564164
rs10484014
rs41525449
rs4326583
rs7265696
rs6549127
rs62266479
rs16858677
rs4563522
rs7961948
rs2106304
rs7298921
rs9632490
rs74058941
rs60465337
rs6505265
rs76246534
rs9452088
rs510005
rs13026134
rs2565660
rs17130660
rs12107058
rs114050451
rs76002728
rs11736316
rs4771834
rs16955964
rs114131525
rs184024810
rs12446974
rs62512583
rs111583785
rs11877945
rs140449054
rs9487248
rs2924934
rs143823319
rs10511153
rs143741175
rs16893103
rs77876128
rs114978691
rs2748391
rs78551872
rs11850625
rs4846829
rs996041
rs12811986
rs10162783
rs12297629
rs965670
rs12487104
rs62032019
rs420644
rs257051
rs873080
rs79417824
rs17739146
rs10053502
rs2073742
rs10515657
rs7980459
rs911366
rs72984972
rs12599248
rs16993431
rs1324457
rs937256
rs151261669
rs12074620
rs1386808
rs74448317
rs4952236
rs74260107
rs73917936
rs55734747
rs9651726
rs147686309
rs72860095
rs13161679
rs10969362
rs1479060
rs73590450
rs7578955
rs72930338
rs163281
rs2718872
rs2287904
rs16933346
rs79384975
rs10767292
rs16924609
rs9968989
rs6995578
rs118141337
rs1637558
rs77449439
rs36020108
rs16863913
rs55824027
rs55762450
rs4379678
rs3919525
rs58269574
rs2850692
rs4739456
rs901363
rs4076947
rs6585436
rs79569311
rs1359786
rs56202712
rs117241765
rs8092928
rs6908196
rs115362125
rs6957837
rs78080047
rs8141748
rs7114046
rs6743345
rs3131996
rs77249345
rs7862941
rs79651859
rs11936317
rs2726916
rs2388154
rs12411502
rs7740358
rs76236457
rs77258820
rs4148082
rs78639138
rs17071435
rs1495088
rs13005888
rs112619035
rs4592811
rs1509856
rs17012567
rs62383169
rs74093737
rs28626129
snp_6_46993275
rs1290894
rs17022885
rs73342782
rs9903213
rs16945493
rs1570161
rs4276535
rs115256941
rs12199394
rs4959655
rs359058
rs17759796
rs73832983
rs1894387
rs73019573
rs767564
rs11935173
rs10512485
rs117153728
rs77449399
rs73300739
rs12680488
rs3811995
rs7143324
rs113757513
rs11847642
rs7295502
rs333224
rs76093197
rs977910
rs73907972
rs115068761
rs1783883
rs4549605
rs965744
rs12423241
rs74783242
rs10503380
rs7912030
rs60919196
rs114614893
rs11089898
rs6986578
rs17049714
rs114808678
rs68088287
rs11101437
rs6047749
rs10003849
rs10493154
rs72627737
rs77974282
rs115114748
rs76974070
rs12060396
rs9898690
rs148582913
rs2169876
rs34211819
rs77365845
rs2252708
rs1551068
rs11230882
rs62513318
rs8085881
rs17040749
rs12139509
rs113636097
rs1951725
rs9816795
rs422459
rs79303166
rs10933420
rs73766219
rs199918166
rs1918215
rs56116713
rs10926097
rs6933921
rs9601077
rs302676
rs7634662
rs117329004
rs2425467
rs9332492
rs116175140
rs12482466
rs183171312
rs8108417
rs13404973
rs711491
rs7993511
rs28419074
rs6697701
rs7938802
rs145428383
rs78070776
rs73395948
rs118188324
rs12573059
rs76394846
rs77294828
rs2289286
rs7811054
rs4893930
rs76084488
rs7295416
rs6749726
rs1480021
rs147260062
rs74447391
rs2659029
rs191190191
rs942029
rs34730980
rs11048711
rs12022356
rs78742597
rs150846631
rs11168305
rs11192280
rs2687150
rs146900248
rs6816309
rs10276487
rs1418276
rs58450946
rs73970199
rs34645594
rs73818402
rs9543744
rs1561193
rs2581669
rs4358324
rs2251354
rs9543010
rs55741079
rs73019385
rs11746607
rs10514207
rs59195831
rs3019159
rs1317618
rs2302404
rs79635576
rs8001823
rs11612443
rs10767617
rs78569203
rs78046528
rs9889949
rs16857075
rs10132601
rs670754
rs2065776
rs4833369
rs981460
rs111255575
rs1006588
rs75946290
rs3776244
rs114728336
rs56055049
rs2268657
rs6885623
rs61784740
rs2777518
rs11910311
rs4739804
rs1687377
rs6706622
rs2036294
rs4692606
rs11732997
rs77229277
rs79241894
rs58246138
rs57091804
rs4630327
rs9461046
rs72754511
rs74044911
rs73309390
rs4811680
rs59276869
rs974441
rs76107623
rs7931452
rs73357704
rs78938914
rs10440136
rs11005987
rs12083341
rs13159560
rs73394780
rs380061
rs4401454
rs72954113
rs73912457
rs114257946
rs138564641
rs4881399
rs1271565
rs3213416
rs114769505
rs17754285
rs57845181
rs6461564
rs10949450
rs114551002
rs2337134
rs6574172
rs76221904
rs117405416
rs2401081
rs11613734
rs2324720
rs34893422
rs16941185
rs116619467
rs28549121
rs3863285
rs1106433
rs138714491
rs17012158
rs11213022
rs268965
rs1029902
rs73735526
rs117662281
rs17008144
rs12282256
rs73405820
rs16877012
rs7675558
rs78766234
rs187377415
rs1185873
rs73175442
rs191277387
rs11130813
rs116207492
rs75793158
rs6896960
rs7811595
rs1449117
rs9394397
rs11747837
rs9611602
rs73546613
rs10903210
rs77986540
rs115978672
rs10490545
rs9630213
rs16843086
rs12493149
rs3122037
rs73882233
rs4423825
rs7929414
rs1849452
rs1896416
rs57582937
rs10791576
rs12267923
rs77679210
rs9293134
rs7691432
rs10860836
rs12123384
rs16945589
rs842795
rs12126233
rs6972136
rs7661216
rs4957498
rs75007311
rs1452866
rs6876598
rs74868660
rs10899582
rs12529106
rs6024687
rs12608459
rs77226497
rs7838354
rs73171075
rs77709828
rs12885987
rs78029347
rs56942008
rs2878
rs4147037
rs116211846
rs2801992
rs7275935
rs13007273
rs112482745
rs16831243
rs12231468
rs10263645
rs1995152
rs34577487
rs9554320
rs35854623
rs16897282
rs77625374
rs79884008
rs3807759
rs73198133
rs11159368
rs6434873
rs61554538
rs2384598
rs79868018
rs111323701
rs2398655
rs79308494
rs138981
rs6808703
rs4946689
rs77145276
rs2960803
rs79984886
rs112068740
rs117938
rs17676030
rs16950382
rs79642847
rs116024368
rs112504802
rs73954409
rs114049307
rs10472342
rs35809983
rs1910499
rs7646151
rs113182105
rs7094737
rs784630
rs9637555
rs912355
rs10733326
rs73593310
rs12305102
rs7830206
rs9891783
rs1196660
rs114271521
rs7123788
rs147501630
rs17591634
rs114312367
rs11254541
rs979775
rs116138542
rs7010142
rs6013692
rs7180612
rs117803739
Affx-2785377
rs77721654
rs73941672
rs17628510
rs6718138
rs113598775
rs1017036
rs17125423
rs8178791
rs11829113
rs7272274
rs12151848
rs75795001
rs1953734
rs11637631
rs79833802
rs7097469
rs13114980
rs10955261
rs4868822
rs73140428
rs77096142
rs8018434
rs1991335
rs7667062
rs955457
rs145597107
rs4517893
rs2819328
rs72622668
rs299242
rs2059605
rs6500840
rs11041299
rs34302609
rs75861738
rs9509984
rs16909371
rs1871057
rs12784517
rs76060062
rs79930888
rs3767749
rs142329594
snp_5_457729
rs4253972
rs116189209
rs9323563
rs3777947
rs7583897
rs73974697
rs17031295
rs6573607
rs117607722
rs13428236
rs12158466
rs913910
rs111475069
rs73340430
rs11745357
rs2577180
rs72977942
rs112936786
rs2680833
rs34347505
rs78795688
rs112642472
rs59508966
rs6963218
rs11071199
rs6945016
rs2004424
rs13279667
rs6794365
rs74609897
rs74514459
rs73655129
rs59015246
rs7756851
rs57264684
rs1392867
rs73033802
rs17727250
rs11183915
rs75425715
rs13411653
rs72745110
rs10079630
rs1464497
rs949571
rs7087280
rs180680
rs2965329
rs4905522
rs714690
rs1637925
rs10235185
rs4598865
rs148516677
rs78146814
rs7572050
rs6778851
rs60342840
rs11016267
rs4696076
rs16974743
rs2863937
rs212544
rs35097511
rs1926591
rs62238289
rs7341583
rs56026683
rs17105949
rs1189786
rs73774649
rs75074659
rs58886304
rs60422454
rs112477132
rs72754264
rs431923
rs112315017
rs2817696
rs77864418
rs9924271
rs72722322
rs2291460
rs72954213
rs1835533
rs16905848
rs138769793
rs266101
rs16863531
rs62461956
rs73360198
rs35337564
rs28549098
rs199091
rs10999825
rs11973394
rs12174171
rs77246056
rs76118636
rs56097140
rs6032826
rs2197815
rs11757080
rs77982420
rs13428178
rs342322
rs16990319
rs62235135
rs17057167
rs77687973
rs11972822
rs10000538
rs73100891
rs9376844
rs73319612
rs505590
rs79858975
rs6753124
rs11713938
rs78347664
rs57760532
rs76380136
rs34343240
rs76888653
rs1412622
rs16967757
rs73101097
rs2125399
rs12100427
rs77154286
rs116316574
rs10859110
rs1039302
rs2332272
rs12489904
rs73913932
rs112486114
rs9341252
rs2254152
rs9397339
rs76531865
rs9486091
rs9798084
rs11071326
rs16868279
rs74996575
rs4805878
rs2279079
rs9990960
rs362868
rs17053615
rs76940676
rs1423237
rs10505279
rs77351045
rs16922398
rs79066554
rs2755149
rs73891737
rs12789492
rs7018225
rs13166358
rs7131878
rs4927941
rs58435445
rs76811096
rs2155005
rs74738963
rs1899122
Affx-37073513
rs72942036
rs74470893
rs6002003
rs468969
rs57835971
rs62324705
rs76848479
rs2986187
rs75326371
rs79995754
rs17031515
rs11968768
rs113368109
rs7069785
rs6001980
rs7713865
rs72859625
rs62525462
rs11604421
rs150341182
rs76452540
rs116813202
rs921720
rs78290580
rs116827566
rs11111480
rs74136360
rs6453481
rs4750611
rs476498
rs7321482
rs58772956
rs11541013
rs9464432
rs12006115
rs114747235
rs6007763
rs147417636
rs16947914
rs1873239
rs11075252
rs73696295
rs7527114
rs75303570
rs35450068
rs4769329
rs11636639
rs57349854
rs80163914
rs10900497
rs85682
rs17042768
rs12701647
rs145502944
rs7908553
rs12091325
rs12431858
rs7959659
rs34243567
rs11201291
rs115810488
rs9283782
rs73032456
rs17148266
rs78585828
rs9476934
rs2979120
rs8021995
rs9816610
rs138633335
rs79228205
rs72812013
rs12492086
rs1860394
rs80159603
rs11834021
rs10760165
rs116085116
rs2146163
rs11186309
rs738658
rs61078971
rs6010151
rs6873813
rs11599596
rs76498508
rs12217425
rs16945226
Affx-50037560
rs17155352
rs17093436
rs79678370
rs10758548
rs60759263
rs17068908
rs10466349
rs188287751
rs7026302
rs10987023
rs368451
rs1837530
rs10223418
rs34083565
rs76532144
rs11859182
rs6697220
rs10448282
rs191872001
rs7244081
snp_2_223315572
rs1891846
rs7567117
rs8094062
rs116001114
rs6017584
rs57704120
rs2095891
rs72643155
rs113416180
rs363666
rs490466
Affx-50066366
rs10887876
rs11086005
rs7832355
rs35032171
rs74636625
rs7225324
rs73335765
rs78142695
rs26336
rs61153044
rs7725012
rs7864140
rs9390513
rs8141204
rs76756332
rs8128832
rs10216089
rs76025810
rs72889372
rs248606
rs4699397
rs6604646
rs2833092
rs72991647
rs11815089
rs56309881
rs12414206
rs1155856
rs6743900
rs749170
rs17523880
rs74146388
rs73612838
rs1841248
rs75982560
rs4417025
rs11071625
rs1982596
rs73256461
rs142278975
rs73317654
rs10281640
rs17650129
rs10061860
rs10403456
rs114539186
rs113866341
rs73081805
rs73483133
rs1998137
rs12635571
rs75152069
rs6471996
rs56045941
rs73906374
rs10260856
rs76432433
rs1643067
rs4654496
rs112995104
rs11220899
rs261181
rs79228450
rs73965850
rs34793731
rs75837058
rs6916207
rs147009073
rs11606073
rs7911497
rs16872018
rs78836880
rs12298075
rs2066110
rs185580083
rs75176333
rs302662
rs2139454
rs13417979
rs10790774
rs7864805
rs73298536
rs5997621
rs10467836
rs73454644
rs9860826
rs12658875
rs16926020
rs77779475
rs1427219
rs12922526
rs73882497
rs4739324
rs11158762
rs12120240
rs59322089
rs73492964
rs11229
rs2236746
rs9912352
rs77161319
rs77764849
rs935471
rs45618634
rs604572
rs73476157
rs77494293
rs11236363
rs6077007
rs279641
rs2853115
rs79369836
rs67425575
rs79682713
rs73944737
rs12072078
rs66474937
rs80285245
rs115404663
rs516243
rs3849607
rs17018933
rs6540901
rs73967948
rs2276200
rs6805909
rs112052826
rs76504056
rs75711910
rs7304081
rs80172157
rs78728356
rs62119678
rs6049617
rs4917617
rs9619380
rs12904887
rs911371
rs75967440
rs1512932
rs28395245
rs148946112
rs35599954
rs10958428
rs35394357
rs10869427
rs1106235
rs12157960
rs1626468
rs1478619
rs13038256
rs264374
rs11939527
rs190392237
rs34764144
rs17080463
rs667897
rs1375518
rs12618749
rs12092597
rs1570512
rs74156308
rs10733878
rs58870954
rs6592101
rs1782970
rs35695536
rs28515196
rs6712094
rs17865170
rs7165577
rs6546357
rs113270243
rs1019800
rs17106182
rs12671881
rs60526073
rs72925427
rs78415359
rs11844629
rs2831603
rs16953493
rs902960
rs2125190
rs13088196
rs13401455
rs59575668
rs6707737
rs431131
rs112436861
rs139733076
rs3118021
rs11195905
rs12907803
rs12435475
rs72853303
rs35856174
rs143216114
rs13006863
rs8060673
rs80102684
rs4308051
rs11199455
rs115962559
rs2806373
rs12668532
rs10159534
rs74570292
rs115909258
rs111764038
rs17054735
rs12593543
rs74003407
rs11689861
rs56340102
rs11696316
rs112326376
rs7579816
rs1208594
rs114749416
rs2913651
rs9495151
rs17152886
rs4285687
rs114689113
rs111392488
rs10776504
rs149722294
rs1190871
rs79404739
rs12082355
rs73355254
rs7021903
rs2399292
rs953693
rs8049300
rs150182106
rs16918470
rs115029594
rs75160895
rs72976361
rs76915869
rs2309592
rs9937149
rs16857091
rs76832923
rs4233475
rs13436726
rs4747539
rs72994797
rs10409851
rs143527702
rs1107045
rs7162369
rs114870586
rs41363947
rs17201105
rs328339
rs557719
rs7943411
rs114693490
rs74039004
rs4499555
rs10253464
rs138433209
rs1483703
rs1958970
rs12063670
rs148778762
rs11774571
rs34934697
rs9574571
rs78108681
rs35534888
rs13243682
rs6757828
rs116324065
rs1471730
rs16941161
rs17117863
rs11102522
rs17066796
rs16941593
rs7636283
rs4889500
rs74387310
rs113722598
rs17139042
rs56414046
rs77833699
rs10898670
rs6564102
rs13403519
rs73799847
rs272135
rs3846423
rs10454452
rs148066674
rs12771734
rs140047751
rs7679272
rs73273982
rs2165451
rs186071012
rs109489
rs144561482
rs76182518
rs1791321
rs11884300
rs6883699
rs1609425
rs527606
rs3748085
rs11585173
rs6796828
rs910620
rs114735567
rs115471370
rs16900077
rs75783314
rs185460489
rs7939613
rs74496490
rs115519563
rs73210699
rs780686
rs1875664
rs73408872
rs11749506
rs1332224
rs1350354
rs11119283
rs7846897
rs1773067
rs59639678
rs57139882
rs10995893
rs143562587
rs6737025
rs149986228
rs73890988
rs77026996
rs73193247
rs12929797
rs10100433
rs58935325
rs2273976
rs4474371
rs6883921
rs17028438
rs138195656
rs13414577
rs6851082
rs3862469
rs62001431
rs59786128
rs1496980
rs113549050
rs143928761
rs2271700
rs2839446
rs28664719
rs6567316
rs2023073
rs78086302
rs59176836
rs59571729
rs58866653
rs78581186
rs113576102
rs76419039
rs113508956
rs2541030
rs12590675
rs192585828
rs117957407
rs865094
rs10910387
rs76618240
rs11995190
rs4130904
rs78460216
rs149946986
rs4350445
rs55874703
rs2511595
rs2037021
rs7873966
rs7542129
rs79249980
rs1489100
rs10028081
rs111699645
rs1111700
rs77256965
rs17346709
rs76700015
rs4840046
rs142625961
rs112566647
rs112593809
rs7695991
rs9822360
rs61127869
rs2348919
rs947116
rs262865
rs4961645
rs1427088
rs61743255
rs2553790
rs56819428
rs5016258
rs149565651
rs1956385
rs11126114
rs6479327
rs12964074
rs11129640
rs2554297
rs2267128
rs7804360
rs55814952
rs8088708
rs12986584
rs115696297
rs10738760
rs4842668
rs76526998
rs718364
rs513136
rs362350
rs73367444
rs2206902
rs7656411
rs4625706
rs1905136
rs2760410
rs61046166
rs4722596
rs4672409
rs73588084
rs17402912
rs6431403
rs17011384
rs2719193
rs73422203
rs2133977
rs11816881
rs62258710
rs909635
rs78524179
rs9349105
rs112171253
rs116992130
rs66720519
rs115160364
rs117289419
rs7562740
rs114247501
rs149424
rs28409935
rs2927888
rs10492333
rs574668
rs17183417
rs76452396
rs11665199
rs11189436
rs9675615
rs60819699
rs671947
rs10916653
rs16894545
rs10248324
rs61117210
rs6733742
rs1935960
rs73999504
rs58799403
rs72653123
rs113210799
rs12469092
rs76275114
rs10999875
rs35632432
rs72639154
rs75030364
rs6087872
rs2154403
rs6501537
rs17764529
rs60822070
rs4708292
rs10784150
rs1982609
rs34546669
rs76977381
rs17017141
rs603017
rs10786155
rs10764859
rs2133311
rs7612427
rs113849955
rs76983598
rs56840467
rs2091767
rs2593727
rs55951977
rs12026846
rs10987467
rs35768696
rs7525976
rs61544021
rs79669271
rs78519061
rs16954296
rs740294
rs12159214
rs10034675
rs117582855
rs72638434
rs113556543
rs6901796
rs79473773
rs9908043
rs496184
rs13415553
rs10851711
rs11003901
rs2456050
rs34311692
rs80106846
rs4683555
rs6832921
rs3843968
rs113921285
rs117503352
rs6017628
rs60269997
rs45481596
rs112426734
rs9896507
rs2011962
rs73719387
rs1541347
rs76528886
rs73501618
rs79182068
rs116949058
rs10012953
rs8056199
rs2131136
rs7722804
rs35755060
rs6685972
rs11208450
rs79750545
rs151163525
rs60661547
rs73432631
rs17069026
rs59518969
rs938449
rs148912232
rs10795451
rs62531008
rs77265409
rs73675853
rs10236852
rs74720534
rs111936655
rs2551163
rs813061
rs300706
rs61741188
rs12434228
rs235147
rs74050921
rs4366053
rs2927772
rs268478
rs111927599
rs10496171
rs405117
rs10758185
rs1347900
rs112094778
rs142751729
rs76244975
rs3748318
rs16977427
rs113064948
rs116308116
rs7109574
rs62208684
rs4810605
rs10266725
rs1016395
rs1854469
rs74326076
rs111626346
rs72753087
rs116281209
rs74471812
rs7344269
rs9877202
rs12283952
rs7139233
rs11737196
rs12186082
rs66739584
rs2348833
rs12228021
rs891488
rs147825136
rs635964
rs12495427
rs76973940
rs76503384
rs4883889
rs9845743
rs2056907
rs73409092
rs6984286
rs10816929
rs2248600
rs147121841
rs955310
rs77653045
rs183009436
rs17505257
rs73581902
rs2638022
rs4494115
rs838622
rs12429595
rs79999066
rs325923
rs17059757
rs10746065
rs142377142
rs73307668
rs57556966
rs77309703
rs74028063
rs11048969
rs77612006
rs17119993
rs59995845
rs77102469
snp_12_129893899
rs12368855
rs10204081
rs111856863
rs7615744
rs59191974
rs116199748
rs6872318
rs79297087
rs74227097
rs10901296
rs77647181
rs956645
rs112633451
rs2042122
rs144818215
rs61929314
rs58564197
rs17082962
rs73607083
rs115225326
rs143489631
rs1410290
rs9504477
rs893073
rs78223016
rs12244614
rs1154904
rs11929728
rs12273632
rs963545
rs16849934
rs1656607
rs191247692
rs2948647
rs16838083
rs9835025
rs8063355
rs3913298
rs16963061
rs113501182
rs28521395
rs936857
rs115880351
rs78358929
rs11119306
rs4724354
rs11812084
rs6103601
rs1036269
rs10102517
rs17739067
rs60370988
rs16932703
rs16991432
rs148669942
rs13426089
rs1567396
rs12252111
rs11564317
rs55990308
rs113441263
rs10103786
rs7807529
rs16839185
rs7796085
rs58335185
rs4299559
rs16944315
rs74417438
rs1999839
rs813784
rs7132892
rs151254912
rs10749458
rs1811423
rs34355208
rs199707214
rs67804872
rs80084341
rs116559906
rs1485160
rs1197696
rs57321350
rs5024595
rs73361039
rs1665628
rs34243205
rs34076706
rs9912384
rs6472179
rs17117832
rs10463375
rs117186619
rs16914408
rs13132553
rs7002809
rs9966723
rs6920536
rs77453540
rs16887690
rs62397890
rs62410895
rs1420597
rs1896983
rs12231332
rs10493199
rs2440961
rs4531615
rs113438603
rs10511715
rs12521186
rs12951634
rs13419826
rs17210039
rs58473987
rs16978347
rs113660016
rs57213527
rs75353524
rs952313
rs73072898
rs3851992
rs4903435
rs7731633
rs6139494
rs7078493
rs4380303
rs10992234
rs13427676
rs73885217
rs77918746
rs78191852
rs41306980
rs147232981
rs80183135
rs10517948
rs219648
rs116349320
rs41470344
rs62394296
rs78231823
rs76522006
rs61523998
rs75622753
rs10861140
rs4812896
rs141896223
rs10772006
rs1049376
rs4672920
rs1380722
rs6046805
rs115856589
rs76923655
rs73422985
rs9859911
rs78564521
rs17490808
rs2878073
rs2424967
rs35005258
rs58205153
rs116354779
rs16918009
rs770063
rs77255233
rs13002054
rs7285039
rs12330756
rs3731625
rs9604086
rs12962247
rs9350537
rs236524
rs113300362
rs4241216
rs4850435
rs111322830
rs28690482
rs79230933
rs6727130
rs8095782
rs7582403
rs79055844
rs77044585
rs66667036
rs10915310
rs114529331
rs62418566
rs4245425
rs78513395
rs449499
rs7014680
rs62002280
rs55712920
rs56663956
rs2796160
rs16991693
rs2875369
rs1867041
rs72960891
rs62169570
rs57519873
rs16907757
rs16950089
rs10506005
rs12545609
rs1411181
rs74691895
rs13224531
rs8008227
rs2199204
rs11190581
rs59150131
rs59017256
rs71424376
rs76934889
rs115701770
rs673760
rs3756567
rs2926876
rs963385
rs9302616
rs114319363
rs12598039
rs11052691
rs7684445
rs7651813
rs1023483
rs16853209
rs6955521
rs116147231
rs57135146
rs4270391
rs113900743
rs2572235
rs2454898
rs73016039
rs61862592
rs34981201
rs116595323
rs73270676
rs17413503
rs59253133
rs9479701
rs12023293
rs10021898
rs11154741
rs72754461
rs115318215
rs112087506
rs4372831
rs929642
rs79524653
rs10919352
rs3896087
rs1567857
rs872561
rs2602786
rs72690443
rs144597803
rs140348457
rs7657984
rs34496624
rs1054889
rs2295964
rs113223260
rs59476817
rs33533
rs741459
rs2177795
rs10778345
rs28409485
rs10521181
rs59081144
rs1978564
rs9597794
rs114548067
rs142830713
rs72846824
rs79807610
rs6559411
rs142674212
rs4887603
rs115977744
rs12575698
rs73924263
rs6760674
rs17121132
rs73495775
rs73715423
rs12621754
rs2654760
rs113437764
rs911900
rs446421
snp_15_89961568
rs4777805
rs7706333
rs12025254
rs16969558
rs598693
rs73085839
rs78976747
rs35348845
rs8060905
rs2305767
rs516425
rs73745049
rs430830
rs1864807
rs9538308
rs2249105
rs3847105
rs1390442
rs1112865
rs17072628
rs9522676
rs11812020
rs974120
rs73494696
rs802658
rs10491584
rs7655357
rs9453792
rs76082554
rs56750060
rs11820639
rs150706432
rs76537239
rs74119455
rs7620903
rs12628833
rs10062244
rs4674301
rs4144398
rs73669989
rs2890856
rs6719357
rs145184674
rs2125306
rs112114565
rs10418586
rs2827656
snp_15_55273893
rs76877490
rs113722829
rs7681299
rs16974806
rs73207868
rs7694397
rs144036509
rs138119678
rs1706398
rs12336160
rs34683498
rs10759250
rs6465090
rs11065902
rs10262016
rs28440085
rs2541244
rs60181733
rs7209518
rs7447248
rs152752
rs10962436
rs76610029
snp_12_121575024
rs4258059
rs115946974
rs7333195
rs2555676
rs113883109
rs73849319
rs114545260
rs61440048
rs6495924
rs78176462
rs1792529
rs75828412
rs16984754
rs2782514
rs62281808
rs7553940
rs144821340
rs58995229
rs78183016
rs11690119
rs77503970
rs17657854
rs10132995
rs7909892
rs2741205
rs2650714
rs34029223
rs10512203
rs8065925
rs74839868
rs58244827
rs28541433
rs2240688
rs2836540
rs34428493
rs7927487
rs11676056
rs16999309
rs144690202
rs58471763
rs13287948
rs1929321
rs73991024
rs4712880
rs7836683
rs6721820
rs4238061
rs4320186
rs76234921
rs75612579
rs75288102
rs11170153
rs980150
rs59372634
rs72863593
rs1741140
rs7308681
rs12800705
rs1569577
rs57882275
rs3924515
rs117201640
rs77299224
rs2317220
rs17150026
rs78782763
rs11202941
rs13293069
rs113205028
rs10024437
rs1619316
rs117061133
rs17832861
rs112555643
Affx-50013445
rs7611470
rs115765031
rs4755877
rs17486547
rs1321742
rs13252049
rs74587658
rs6592143
rs1547443
rs73705272
rs112418752
rs73043420
rs853284
rs17341127
rs11751765
rs4884968
rs74787886
rs9954266
rs3014697
rs73345672
rs56406041
rs223819
rs6137946
rs116764458
rs11674589
rs2044492
rs72901981
rs4689024
rs10139371
rs13080857
rs7545788
rs62097989
rs4559672
rs7234920
rs3796504
rs79978400
rs1480280
rs1437743
rs72974559
rs6781973
rs12058159
rs62279335
rs11132572
rs12671245
rs692258
rs112787047
rs73884837
rs2944464
rs9913459
rs72768200
rs73588036
rs10972648
rs13375863
rs112350061
rs2831943
rs74925229
rs6484023
rs56273835
rs9811901
rs3811360
rs73737557
rs2648126
rs7292562
rs76992218
rs1555168
rs10121022
rs10490824
rs4416778
rs17593877
rs78205695
rs12373373
rs115769129
rs74021646
rs73138805
rs6561815
rs12615509
rs111806783
rs10508226
rs8109052
rs61646170
rs192231352
rs4402582
rs148556031
rs59899974
rs73952628
rs3774121
rs115628100
rs1363268
rs78117889
rs735638
rs77382732
rs7833726
rs7104517
rs6826071
rs10505050
rs1606162
rs115411602
rs690036
rs148959280
rs7530338
rs1473379
rs12117901
rs73479374
rs476594
rs114999439
rs13380158
rs117690760
rs9533329
rs4681957
rs75033014
rs74099769
rs475558
rs79296845
rs77391913
rs4473253
rs2733487
rs115501291
rs6596904
rs77366827
rs7300208
rs1528838
rs62550917
rs78516385
rs16849339
rs59725677
rs4928094
rs28583529
rs2158815
rs73071306
rs17571893
rs3751145
rs2300502
rs59852054
rs997311
rs9492067
rs117354153
rs79115771
rs73408772
rs17800819
rs8082419
rs75902997
rs7069846
rs138821313
rs1032507
rs1033636
rs72958940
rs9659980
rs12618102
rs13102379
rs74417142
rs115193912
rs1452033
rs73030848
rs17170073
rs1463984
rs74683124
rs79183545
rs1558747
rs12534491
rs201363
rs11574547
rs74055611
rs73859941
rs3212336
rs115209976
rs12143914
rs74776072
rs73730453
rs58917972
rs10472759
rs1368076
rs910359
rs11781472
rs17160588
rs72921721
rs189488
rs116145374
rs79647162
rs965669
rs58887415
rs2178528
rs17107940
rs10450686
rs68074245
rs79647857
rs13291265
rs9309448
rs12474367
rs6896716
rs6674176
rs4643427
rs2041813
rs6695982
rs61273485
rs75465522
rs113283168
rs3898456
rs73927209
rs16913631
rs2803543
rs4662223
rs16924792
rs6044735
rs73465866
rs78450308
rs11130688
rs111563238
rs7696128
rs74156584
rs55837372
rs4751127
rs72561477
rs77808108
rs4320779
rs78056744
rs74416165
rs3793646
rs2703305
rs113583814
rs57259367
rs167787
rs10507191
rs10865637
rs28537568
rs2440684
rs2142109
rs17710554
rs41362445
rs55864217
rs150079469
rs4831100
rs77669196
rs77514474
rs111264997
rs3808528
rs139639188
rs1171078
rs2838744
rs10138842
rs10045084
rs7458284
rs73655820
rs6901378
rs6546324
rs13229008
rs1525547
rs59296065
rs11172873
rs72933546
rs116658306
rs79326510
rs114019039
rs7200634
rs112623466
rs17140810
rs571082
rs7863879
rs225375
rs7680698
rs59921549
rs10467383
rs113487109
rs111907857
rs73050377
rs28690552
rs16976306
rs75639673
rs11817964
rs7200355
rs137088
rs17341886
rs1441027
rs8092470
rs13153719
rs12162130
rs4933989
rs41469046
rs77401336
rs35012836
rs7228495
rs140929123
rs6036660
rs3796459
rs10510104
rs1806649
rs73480405
rs7570682
rs16934045
rs9655960
rs11869908
rs1471056
rs73912409
rs56273026
rs4757031
rs1450879
rs139363785
rs4722339
rs10428706
rs9368442
rs3817790
rs6897560
rs7716209
rs59039352
rs79189468
rs967331
rs9296420
rs116640821
rs115612405
rs10495073
rs79941741
rs752300
rs2794492
rs192214466
rs3791861
rs111982130
rs6750232
rs2363517
rs56941402
rs16857905
rs4792353
rs7081046
rs10230683
rs13137898
snp_2_109887520
rs10508138
rs1943924
rs16980936
rs10151968
rs72879049
rs28541790
rs73706191
rs6503752
rs80231329
rs11199725
rs10116248
rs75320465
rs28623226
rs34013949
rs4741833
rs1909837
rs12451912
rs2714062
rs114598133
rs73996043
rs4494238
rs540047
rs146649185
rs6975759
rs1366548
rs10519374
rs17106559
rs73703693
rs1327413
rs1026220
rs3134211
rs28404225
rs6781358
rs56938100
rs6489956
rs10777082
rs6763981
rs6480943
rs75529323
rs62256538
rs41361451
rs1937697
rs151022357
rs112454384
rs115683531
rs7123744
rs4300590
rs74643418
rs17047737
rs11849565
rs2120558
rs193575
rs9526786
rs3107450
rs6760677
rs187040
rs13405488
rs59715456
rs115304099
rs73360456
rs11875868
rs77071389
rs16902022
rs10117186
rs141683531
rs78006927
rs7786255
rs76208805
rs34292846
rs1464045
rs2872399
rs7571912
rs9503241
rs9540756
rs978560
rs13210587
rs11525066
rs16849088
rs8140383
rs7600051
rs113041641
rs114157948
rs4855662
rs72704528
rs10196774
rs74699651
rs325615
rs2653563
rs77373216
rs11904731
rs80139438
rs3910694
rs17473831
rs17194820
rs148374143
rs17074925
rs80049462
rs853159
rs76107919
rs79966855
rs73730188
rs10888858
rs1878172
rs12815627
rs59096979
rs5748748
rs546757
rs7022767
rs1005231
rs6772125
rs10063791
rs1766162
rs1527644
rs112327992
rs11179559
rs116173822
rs150878769
rs6457993
rs6901187
rs4905871
rs4147918
rs6664380
rs73396522
rs183329426
rs1557245
rs12341221
snp_17_71372645
rs62167443
rs13278628
rs6088443
rs2469167
snp_1_50727003
rs17098535
rs7634227
rs6945608
rs75562566
rs112038610
rs141465366
rs1361208
rs905944
rs7093869
rs41308204
rs1548577
rs11137439
rs2823968
rs1486537
rs10194921
rs116405775
rs237075
rs17115181
rs2244259
rs111427834
rs75564026
rs13100898
rs76383630
rs1432674
rs7944718
rs628634
rs114965333
rs2489585
rs12859651
rs6416642
rs76450171
rs451593
rs12268684
rs513412
rs17084548
rs189982
rs16835209
rs73812861
rs2941011
rs60556433
rs60492181
rs2464778
rs6462608
rs201345588
rs4472161
rs1477748
rs4573652
rs116344379
rs4912983
rs2248428
rs4529434
rs11896446
rs12107610
rs12198857
rs147614897
rs58731863
rs6025860
rs59703590
rs73433517
rs10734104
rs73435642
rs73796393
rs6464064
rs9581466
rs112069284
rs11256254
rs73805002
rs115095083
rs72694189
rs2065963
rs77184429
rs3741489
rs733325
rs4872114
rs12900654
rs112478317
rs10134070
rs11563463
rs73128486
rs59038410
rs1747674
rs6995283
rs7287949
rs77610577
rs75308344
rs10087990
rs6689804
Affx-36328414
rs77473004
rs57184029
rs16843581
rs79057345
rs2923086
rs7965765
rs7662378
rs1150577
rs3815721
rs60918217
rs78075148
rs2838475
rs11105749
rs61561384
rs6791959
rs72891311
rs73903477
rs2252992
rs7974783
rs6551599
rs74319014
rs2076281
rs10830637
rs41532145
rs7322164
snp_21_43899995
rs4701262
rs6999474
rs17101831
rs4747863
rs117469999
rs2170492
rs73010535
rs75339690
rs113655809
rs16917594
rs116816136
rs4235562
rs73379621
rs73021295
rs1199414
rs76842226
rs75255270
rs11946969
rs13081985
rs12207604
rs58920280
rs72736262
rs1777672
rs12310748
rs73473625
rs12487653
rs61242298
Affx-35998709
rs73155060
rs73037488
rs74124086
rs1819462
rs908596
rs527004
rs73255943
rs4895540
rs3754532
rs66503706
rs10275872
rs2824517
rs73073431
rs2820597
rs17099825
rs1344695
rs73535445
rs6797539
rs16843795
rs10195178
rs752499
rs16834964
rs2339156
rs78621914
rs76479538
rs7222260
rs80154093
rs80080085
rs598019
rs77186053
rs12306075
rs1701946
rs112921086
rs11116401
rs76741505
rs4672229
rs113395612
rs74036624
rs16941952
rs8191077
rs75085070
rs62295010
rs1830469
rs4802256
rs790576
rs150924560
rs983452
rs74528888
rs17097695
rs2011248
rs117403191
rs61907330
rs10254677
rs694967
rs10828837
rs76238092
rs3218637
rs12682019
rs7168742
rs7801794
rs10404327
rs9394
rs116367119
rs1467597
snp_18_10280055
rs6669849
rs62422850
rs4796881
rs2048010
rs76743997
rs514517
rs11726331
rs4731622
rs747482
rs73228474
rs716237
rs79866436
rs12236825
rs7828268
rs7005662
rs116557170
rs2294514
rs150740735
rs7754700
rs10498196
rs16893468
rs56041946
rs149980873
rs72925207
rs61449010
rs149007006
rs4243655
rs75099460
rs151784
rs79795980
rs117211638
rs35295077
rs113694434
rs823147
rs1429256
rs2345003
rs17069
rs75796932
rs77273559
rs61732197
rs115289892
rs436585
rs17034560
rs1862114
rs17675330
rs57343597
rs76423543
rs7592599
rs76407725
rs73252687
rs10748709
rs17085040
rs73689692
rs6875002
rs12267640
rs255250
rs73984468
rs3095012
rs143869982
rs892716
rs7867822
rs16899276
rs12775665
rs72908139
rs74334430
rs35937883
rs6859385
rs11787664
rs183412
rs892400
rs7529844
rs9326756
rs1001124
rs4547675
rs16894613
rs79287108
rs7629245
rs1040436
rs75806394
rs75285411
rs59230514
rs16888773
rs2309314
rs17035137
rs6757052
rs73930135
rs7578259
rs2822612
rs166557
rs6131294
rs79281671
rs118050000
rs6487092
rs10176626
rs115872140
rs80151990
rs4665258
rs213490
rs1394432
rs8039067
rs71479992
rs61095887
rs10918689
rs10853672
rs10048289
rs58095550
rs62528343
rs10865624
rs2418495
rs12240398
rs4916685
rs11031294
rs7173989
rs6918150
rs6485971
rs146744224
rs17079570
rs75606672
rs1359020
rs12581071
rs6680575
rs7109187
rs7292049
rs112371600
rs7943762
rs6444761
rs1720727
rs9864435
rs1710146
rs11140504
rs112104617
rs17167076
rs17058769
rs8092721
rs11726283
rs1573272
rs10179241
rs12956846
rs77375842
rs80129332
rs12480277
rs10002088
rs79162063
rs150397518
rs17562787
rs7267086
rs4428171
rs16877692
rs185562106
rs9809140
rs11773852
rs2417658
rs4805889
rs10414328
rs2337088
rs12872545
rs73512256
rs115426074
rs680913
rs76123558
rs3904538
rs6494102
rs77141966
rs78251430
rs41282204
rs1905744
rs55889071
rs79333933
rs73109041
rs28711280
rs117425275
rs116200279
rs72954901
rs16872128
snp_3_126717963
rs76321635
rs80090591
rs17045260
rs79362576
rs16924215
rs16964783
rs34328833
rs691098
rs849048
rs73508729
rs1498056
rs117888183
rs1364706
rs7024250
rs2656792
rs73382699
rs4239268
rs1331147
rs78381991
rs61520775
rs9916801
rs1447056
rs4678376
rs117909758
rs7853571
rs4796780
rs58660712
rs12031316
rs17206232
rs7822192
rs10488845
rs111461026
rs28434727
rs3739656
rs16953054
rs76200824
rs73589374
rs71384424
Affx-50106941
rs4945154
rs58236261
rs76717217
rs647512
rs60703212
rs76170643
rs7035029
rs79788418
rs141540483
rs11053515
rs3775049
rs57772891
rs4673436
rs117520321
rs8092862
rs75098844
rs17054008
rs12643170
rs73133282
rs183173630
rs10973291
rs77609959
rs16924989
rs112016698
rs7994542
rs77509513
rs75365309
rs4388832
rs665191
rs7248351
rs7696796
rs6016452
rs1978344
rs16963580
rs12546914
rs313187
rs7973613
rs4705852
rs28654092
rs60430652
rs111608611
rs12732447
rs75095964
rs10246098
rs61130786
rs115313315
rs9807286
rs77011976
rs1794899
rs60089001
rs7543081
rs72620417
rs17238608
rs12028092
rs57923199
rs16828359
rs141734954
rs746979
rs35728263
rs9574047
rs10487384
rs7553734
rs7822054
rs4624895
rs12106194
rs74702127
rs28376888
rs3816780
rs57037663
rs28498981
rs6445086
rs10188196
rs79532797
rs113579057
rs7593721
rs10060544
rs76422159
rs58880192
rs8013566
rs2812589
rs74635753
rs28367878
rs184028871
rs6546118
rs3909240
rs11604476
rs9852158
rs7252448
rs7642119
rs73323192
rs1199101
rs9904278
rs79348995
rs4980704
rs28369012
rs114079340
rs72753025
rs34301075
rs115658419
rs9847355
rs74635473
rs138798417
rs61087380
rs111542901
rs74022321
rs74023989
rs955955
rs116816407
rs2661474
rs72652677
rs6550261
rs7140723
rs11768528
rs75851226
rs116674936
rs9598051
rs11204947
rs116301079
rs76998918
rs2242152
rs2403139
rs6713918
rs1035135
rs1107773
rs59532920
rs778536
rs1040247
rs10167985
rs1636961
rs78476275
rs55674325
rs117464091
rs79668484
rs2585455
rs73281762
rs146111555
rs1893528
rs7072398
rs77690575
rs1851090
rs2677538
rs10418436
rs692039
rs2163555
rs78073049
rs73749089
rs2687152
rs55989370
rs7849530
rs76798481
rs17098251
rs1565068
rs4134832
rs7645081
rs10733768
rs12480074
rs12603263
rs75492836
rs72808535
rs74743056
rs305002
rs367366
rs9289798
rs34019662
rs7917859
rs28733964
rs201904954
rs7765205
rs4417182
rs62039084
rs448109
rs79751352
rs74636094
rs41306363
rs227878
rs77844466
rs60310139
rs191829718
rs73532064
rs77295453
rs7505799
rs6919804
rs56376327
rs73832020
rs1133238
rs505014
rs74574003
rs73162196
rs61795063
rs8137046
rs4502765
rs74684287
rs2839003
rs17537213
rs3789375
rs5746774
rs80274626
rs145373776
rs9928475
rs2193510
rs4129581
rs113158811
rs9726876
rs9516857
rs77191764
rs10425536
rs140634778
rs7276724
rs2577786
rs75313853
rs181211034
rs1508997
rs16852700
rs1171810
rs957919
rs79894415
rs4985534
rs4964018
rs73626656
rs60443028
rs10142699
rs17007729
rs17071383
rs1876552
rs1048878
rs11964403
rs111233788
rs61695069
rs1188145
rs2217533
rs140862944
rs10505008
rs12685339
rs949882
rs148714868
rs7657608
rs77156956
rs11631564
rs75923603
rs1884322
rs1164213
rs7243929
rs78691238
rs73032636
rs17112139
rs73561393
rs147609450
rs56333034
rs10897524
rs113736428
rs73466036
rs4395834
rs77741370
rs16969161
rs6113334
rs1040502
rs2710176
rs114605856
rs457705
rs76835003
rs112561425
rs79274195
rs1930421
rs9543014
rs80123797
rs76620233
rs1982131
rs73668930
rs78468689
rs10158151
rs1828024
rs161803
rs1676994
rs11720292
rs142075645
rs79151368
rs116706724
rs3756091
rs36010446
rs34666986
rs12100920
rs1369214
rs7551693
rs9818820
rs116772871
rs5761499
rs150818945
rs1554770
rs2560623
rs1895327
rs76443349
rs1917189
rs2302464
rs2526909
rs10904183
rs115531999
rs111542519
rs190599
rs16890664
rs10483907
rs17095485
rs6714939
rs7040156
rs76176577
rs11186033
rs17485175
rs11209531
rs10150759
rs75055132
rs17832638
rs58043415
rs1325445
rs80071000
rs13058091
rs60073107
rs276169
rs62038317
rs7304326
rs1509613
rs7151067
rs2621227
rs753962
rs7183966
rs2333547
rs6496673
rs9296000
rs13228288
snp_2_211699406
rs6471112
rs16999830
rs77403074
rs1930966
rs6449161
rs12995802
rs4887934
rs2501343
rs12166741
rs75831648
rs7820910
rs80276907
rs74668170
rs559289
rs75099353
rs775728
rs116403259
rs585717
rs9870596
rs76707101
rs7525167
rs16944764
rs211635
rs61759647
rs79505636
rs267557
rs74117820
rs17011826
rs17119023
rs61928976
rs111417025
rs74734339
rs10135590
rs10967558
rs79203644
rs115586636
rs34637279
rs7296591
rs10886269
rs6779528
rs7990529
rs17004936
rs8112237
rs114472027
rs1409124
rs10162405
rs1385425
rs116153555
rs672052
rs10976775
rs10975268
rs13253114
rs10018612
rs10187665
rs56881191
rs73328046
rs57986047
rs79173390
rs112695009
rs2245365
rs1071960
rs117431970
rs16925700
rs55795536
rs150852772
rs111374602
rs73136614
rs324149
rs10121588
rs4855727
rs148601931
rs236037
rs80150256
rs76865053
rs338080
rs11759487
rs74553862
rs2328103
rs603643
rs72983517
rs9641923
rs76374135
rs117117419
rs112169613
rs10401746
rs1083244
rs16841042
rs112727189
rs58374979
rs142323224
rs12530333
rs4772725
rs4734384
rs17066992
rs1020162
rs1535995
rs116207878
rs1914837
rs115976229
rs113252420
rs626912
rs13021773
rs4262951
rs147331622
rs75522316
rs148528916
rs17645052
rs2144025
rs7201125
rs143886938
rs6897339
rs6742401
rs7146324
rs73068135
rs6680857
rs586395
rs140191774
rs6578210
rs7732815
rs10457976
rs8028238
rs73276267
rs79492398
rs2581206
rs72728420
rs115059231
rs116713439
rs9934644
rs4241394
rs74103262
rs115826244
rs12491277
rs1891709
rs7044174
rs57531042
rs78797559
rs75065593
rs292476
rs4571718
rs55803878
rs17603170
rs58695218
rs75607604
rs79329391
rs17141113
rs12903066
rs73538310
rs114425665
rs4266295
rs7875040
rs73818191
rs73064091
rs113629070
rs10858378
rs243608
rs3096645
rs7550921
rs6477693
rs871959
rs16853400
rs4786746
rs13258140
rs71310207
rs76271543
rs79398130
rs2285206
rs73271353
rs73741806
rs716256
rs12146502
rs4790684
rs782533
rs59262116
rs4988265
rs10892647
rs2676145
rs80048674
rs58569998
rs150300467
rs73137547
rs8059936
rs1806646
rs61745506
rs10183105
rs2693737
rs1887843
rs6432397
rs78111894
rs12294703
rs16946051
rs7045918
rs11580895
rs73675460
rs6911818
rs630244
rs9540520
rs1195816
rs74134893
rs34740499
rs12267975
rs145903259
rs78822409
rs113884640
rs4391265
rs73417421
rs10044036
rs9390057
rs112603543
rs10509106
rs10910875
rs140782157
rs72884314
rs4740366
rs77611615
rs7235471
rs17088478
rs57106852
rs80292572
rs117223601
rs35122358
rs73132015
rs10819377
rs72851259
rs62051102
rs9914560
rs9899850
rs2884210
rs7976984
rs10005134
rs79311572
rs113894091
rs76234623
rs9890526
rs6919706
rs1989296
rs6038899
rs141096630
rs2612012
rs9833147
rs80041100
rs75800866
rs9351902
rs6495409
rs4791017
rs1383290
rs1371090
rs9775776
rs16880538
rs11696413
rs4550720
rs115712551
rs12621764
rs7184260
rs3104902
rs116203158
rs7841264
rs9929407
rs10092384
rs58966619
rs73756346
rs56234231
rs9726342
rs1218346
rs115036952
rs6720495
rs2717570
rs294560
rs4954797
rs10926831
rs2325836
rs7935699
rs61969913
rs735183
rs4703774
rs1499937
rs308340
rs6657288
rs115833588
rs10476293
rs12106013
rs1344063
rs78268325
rs67928491
rs115997507
rs12750449
rs59067906
rs3101829
rs146087033
rs77303067
rs2271148
rs10196045
rs10847024
rs10084836
rs59714444
rs17008482
rs60984304
rs521515
rs62422585
rs6937258
rs3923903
rs11071737
rs16916972
rs191721292
rs10458997
rs5762900
rs113968323
rs4440453
rs514128
rs142969129
rs73086789
rs11881959
rs115147004
rs7602102
rs72871709
rs2287381
rs115679970
rs1837253
rs11079338
rs11654138
rs13138865
rs343505
rs7768907
rs56328486
rs6964196
rs73266877
rs6586383
rs11062309
rs73084642
rs58860249
rs72650228
rs11993875
rs77594581
rs1322984
rs9886777
rs9648448
rs1345094
rs3807230
rs112915356
rs34418043
rs10997784
rs73978426
rs1365872
rs7842798
rs7937912
rs73834824
rs6656800
rs75769185
rs12354247
rs7778097
rs10513669
snp_14_98944597
rs9590971
rs72641136
rs75978529
rs11948008
rs137653
rs56331798
rs6789346
rs11993474
rs176108
rs6991347
rs6984403
rs58905863
rs146213413
rs114532984
rs12601047
rs7894245
rs323801
rs1163819
rs59394269
rs72982607
rs140231639
rs505420
rs74647264
rs192918
rs7088702
rs73088413
rs3852203
rs1390992
rs2235618
rs17171944
rs112374415
rs62470772
rs138083873
rs16979013
rs139101498
rs11186688
rs847821
rs75432165
rs9527585
rs6806842
rs10031309
rs75610996
rs75578141
rs11194617
rs1475808
rs7184407
rs112567832
rs1522823
rs72756346
rs10080194
rs10497691
rs5768065
rs1563157
rs73973365
rs28456052
rs11883938
rs79002576
rs4075188
rs117440405
rs3003331
rs78702912
rs8140095
rs77149972
rs7259174
rs898982
rs28491820
rs1402584
rs73444836
rs148093173
rs4903545
rs9906058
rs140606336
rs72851414
rs7340259
rs73262371
rs75725209
rs73348583
rs73998695
rs17019636
rs76262616
rs7744585
rs1591864
rs114076764
rs1360724
rs45447698
rs1533174
rs7115657
rs116603079
Affx-50112771
rs7564020
rs6780774
rs116218981
rs149788310
rs72929034
rs6690708
rs9846212
rs77995880
rs10040475
rs56861433
rs79486313
rs4499421
rs7035572
rs116505677
rs11819380
rs6477157
rs10276819
rs7312892
rs2064236
rs12058265
rs73728938
rs73412418
rs113167766
rs7782556
rs133074
rs412666
rs17100070
rs112024489
rs1027347
rs4773742
rs9904648
rs74665149
rs137941479
rs6668915
rs150310
rs196802
rs73570766
rs112028302
rs10516742
rs111930220
rs7567306
rs2609569
rs2795343
rs78925069
rs79730991
rs34028526
rs78693525
rs11019828
rs59765452
rs73320758
rs463659
rs10918559
rs36215407
rs6487503
rs77049963
rs73077379
rs192686623
rs7028604
rs66935851
rs4690448
rs79346094
rs13263915
rs477659
rs9889245
rs2826709
rs73358572
rs2829289
rs7579163
rs9839117
rs9834670
rs147497519
rs4845871
rs7140548
rs116749059
rs10917876
rs138566911
rs13116999
rs9310134
rs712577
rs17086819
rs10111377
rs16973102
rs10847752
rs74586447
rs112960209
rs1328180
rs753120
rs73997234
rs10935532
rs17195948
rs115076372
rs469772
rs3136558
rs115222243
rs58568412
rs114500451
rs4704760
rs1198844
rs112806495
rs6730097
rs10910357
rs478996
rs1370632
rs56411231
rs259395
rs1999555
rs58940229
rs7854844
snp_6_31915819
rs77005511
rs3996938
rs959745
rs17130504
rs9328437
rs111511609
rs112693238
rs116197215
rs4358432
rs2797798
rs17232205
rs80021868
rs9689908
rs4737786
rs76803294
rs73513157
rs76415709
rs935875
rs9828404
rs9867806
rs1346876
rs11837759
rs28438974
rs7125872
rs13020375
rs10804041
rs6585802
rs58068642
rs16910400
rs1859800
rs6954895
rs10513489
rs12623355
rs646518
Affx-31405752
rs112383199
rs73297837
rs4477515
rs226052
rs111360378
rs17261269
rs10927603
rs115624257
rs10506758
rs72935226
rs141699178
rs7078370
rs10104742
rs888219
rs73701700
rs74129340
rs4877674
rs41269702
rs192218
rs3812813
rs11788034
rs4084329
rs67159612
rs7331813
rs17115990
rs30593
rs150426715
rs2249783
rs1529757
rs76004140
rs16883466
rs4691575
rs2195666
rs150360176
rs147067543
rs9298338
rs155918
rs11065611
rs75488312
rs12635693
rs2269562
rs79888838
rs9300791
rs8010832
rs17054340
rs17168689
rs2610124
rs59648485
rs7010032
rs11885025
rs8031636
rs6541247
rs76708202
rs72751529
rs73017434
rs13386843
rs7217097
rs146330338
rs78849553
rs8065388
rs935224
rs179882
rs67020185
rs11643648
rs114312974
rs6928719
rs12953362
rs17127592
rs987319
rs2267616
rs655405
rs1678742
rs139731911
rs1428445
rs11075728
rs78211681
rs77782080
rs34046901
rs6867140
rs12079791
rs75609261
rs73404545
rs1328872
rs13080924
rs117868147
rs34005459
rs62035065
rs111950527
rs12907907
rs79905612
rs7829428
rs17632820
rs3997796
rs56974143
rs10467944
rs62417824
rs6951160
rs17123358
rs1009813
rs2259397
rs17103855
rs138391711
rs9668321
rs77656392
rs12074113
rs115434795
rs9458112
rs73451889
rs78832304
rs4761624
rs6815169
rs2453195
rs13056619
rs16846856
rs5997653
rs28718673
rs7035746
rs12357563
rs76495904
rs4896703
rs12717112
rs77476974
rs112750037
rs74545512
rs10832169
rs115824973
rs146306741
rs77673140
rs12634031
rs4902402
rs1865769
rs78701649
rs10521239
rs598791
rs77146842
rs139602703
rs17138680
rs11919813
rs17033756
rs12324652
rs73357675
rs11812305
rs4862740
rs10504542
rs73751917
rs6039336
rs115299338
rs1007816
rs60616056
rs10085067
rs73504306
rs78699022
rs76754487
rs10482791
rs28441308
rs72939509
rs11786289
rs62228417
rs41291062
rs80130098
rs736746
rs115647131
rs10496882
rs149621587
rs73346578
rs2838986
rs76240172
rs186776300
rs590164
rs76361675
rs17142991
rs7557705
rs140704885
rs11144728
rs6595779
rs1572364
rs17786000
rs17555380
rs76101044
rs1210078
rs4747121
rs113687946
rs78521012
rs2242987
rs79823258
rs4989308
rs362271
rs74802879
rs72692042
rs9597373
rs73699699
rs116819628
rs239042
rs72895609
rs76313132
rs2072575
rs4774738
rs75025219
rs113674339
rs7184935
rs144694871
rs1291112
rs10161126
rs2582360
rs62152775
rs16945709
rs16918508
rs9941472
rs34784893
rs117023066
rs269355
rs77486583
rs3777884
rs73374433
rs16897499
rs526849
rs17557212
rs1397644
rs334711
rs73121117
rs41285700
rs852318
rs57332221
rs80315497
rs10023750
rs76855686
rs1565115
rs2168903
rs980163
rs74128544
rs10186174
rs9374441
rs9619412
Affx-50013600
rs940504
rs17495667
rs1032290
rs1254966
rs1496653
rs76505020
rs144631521
rs1267254
rs765176
rs7229865
rs1123411
rs73437140
rs78204410
rs76429282
rs17058795
rs112606566
rs265618
rs1151899
rs149588423
rs138223435
rs577848
rs79190717
rs7623873
rs181871092
rs12811245
rs17495523
rs17779627
rs78039799
rs1334911
rs4513542
rs40900
rs9922349
rs7804616
rs74322933
rs112365910
rs292765
rs11082347
rs113097070
rs12620556
rs76994622
rs2292510
rs12520690
rs4694439
rs61451863
rs6804667
rs13403399
rs634159
rs11976354
rs114011104
rs67386737
rs9397724
snp_12_53241021
rs17494829
rs1711412
rs908522
rs11985562
rs11162307
rs10188643
rs148058067
rs114847272
rs11965621
rs10816856
rs7743226
rs17440919
rs58187014
rs10502322
rs74628936
rs1459413
rs111247498
rs185371556
rs6844935
rs77253560
rs632663
rs116045060
rs75065205
rs45561543
rs76771815
rs12320335
rs6097126
rs57324828
rs12449864
rs67812051
rs73175446
rs4588384
rs79376495
rs3745852
rs683821
rs6470313
rs12708352
rs2418176
rs12659200
rs10485609
rs1160720
rs115957128
rs72683662
rs12440662
rs6808275
rs165690
rs74076734
rs77850778
rs335682
rs114027182
rs11837056
rs2507887
rs73587968
rs80038196
rs73248123
rs73272961
rs72623141
rs1344795
rs3019088
rs8067905
rs74147644
rs2384061
rs1771161
rs2225185
rs73117512
rs957617
rs6005475
rs7039309
rs185675611
rs8042276
rs970381
rs998749
rs80286568
rs67134762
rs72767606
rs79428526
rs10044063
rs72972581
rs73629680
rs766132
rs12198705
rs4799159
rs9386202
rs6913425
rs528492
rs601813
rs7918756
rs2546115
rs17723439
rs1872603
rs6902489
rs513650
rs10170238
rs2827261
rs77546204
rs11062006
rs57950124
rs7240771
rs2171788
rs73287213
rs11045696
rs7797141
rs111560462
rs75560228
rs75755982
rs78408423
rs17011319
rs9497921
rs857037
rs88406
rs2708014
rs11900379
rs6812363
rs2039498
rs2293802
rs7137217
rs3087251
rs2834210
rs9509769
rs78428110
rs1532441
rs6661253
rs146399548
rs181321503
rs2306183
rs4893912
rs9932814
rs116274450
rs116775157
rs17027768
rs628134
rs3788317
rs1220058
rs7778387
rs76369836
rs1015389
rs6865556
rs6709702
rs73778625
rs111453250
rs6796047
rs4475572
rs907946
rs73378795
rs12150713
rs79355651
rs78081591
rs9826396
rs12089373
rs11032686
rs11885200
rs12070149
rs16867994
rs73335795
rs7930093
rs16844858
rs6047246
rs73192842
rs79807692
rs2820949
rs13084812
rs76083823
rs7779343
rs77705162
rs10976375
rs2677507
rs803463
rs1873767
rs78744807
rs10759195
rs724879
rs1381555
rs7789614
rs11074166
rs9390449
rs2494439
rs117634487
rs6998964
rs12551035
rs10897938
rs841865
rs80263126
rs7009604
rs4496798
rs10119394
rs57602824
rs7422225
rs142785771
rs148382446
rs117149331
rs7008484
rs72688764
rs114011497
rs7238640
rs9584456
rs59318346
rs1776099
rs76500374
rs146704589
rs9550467
rs3783985
rs33803
rs2623553
rs2444789
Affx-50099916
rs10056288
rs74702729
rs10273165
rs77976374
rs4665512
rs28676527
rs4233262
rs2532719
rs2185035
rs2571997
rs10512982
rs978733
rs8121389
rs11949698
rs17118359
rs57153569
rs141057266
rs8018895
rs1433116
rs62395445
rs116485431
rs6584512
rs8012632
snp_2_38621386
rs114476366
rs6541740
rs9386528
rs73918786
rs4814066
rs11012716
rs219889
rs2067383
rs11255267
rs1476760
rs144725739
rs6072769
rs114828742
rs76851869
rs112450708
rs6719072
rs139495549
rs6861720
rs28547003
rs12431926
rs146339014
rs114928833
rs28877626
rs73336762
rs59252780
rs7094790
rs12617257
rs79011895
rs72603512
rs73422170
rs2779539
rs2376305
rs116079932
rs116754755
rs12965256
rs9640926
rs4816047
rs142509731
rs73992119
rs17059268
rs34421624
rs61387600
rs17027860
rs76602025
rs78480431
rs80195352
rs73862884
rs9514453
rs17096728
rs112705915
rs9466313
rs17141485
rs115751081
rs16929996
rs1348415
rs332199
rs78604645
rs78833958
rs4867070
rs10249100
rs78484169
rs4586801
rs7301817
rs6500298
rs116256870
rs1910775
rs75956203
rs10514302
rs6421410
rs75858976
rs74467812
rs7132617
rs11598403
rs111421284
rs78727875
rs73483364
rs7937611
rs2058636
rs2059819
rs9343171
rs6880842
rs1873648
rs17055305
rs28433140
rs79543842
rs3859124
rs142231743
rs1316917
rs340026
rs72759164
rs7992302
rs76438182
rs10506104
rs76898637
rs67156509
rs112414893
rs17136319
rs115449690
rs7873827
rs111724042
rs9592036
rs17445205
rs2205848
rs74852139
rs4285051
rs2812351
rs114131185
rs17088157
rs7298531
rs11648765
snp_3_20517067
rs74893484
rs112672243
rs2623669
rs2953130
rs73302161
rs17118634
rs73952003
rs11008224
rs56323732
rs74662041
rs9398655
rs11252253
rs73680465
rs35725059
rs78060218
rs79555532
rs73650160
rs61406609
rs4778575
rs11137148
rs73985216
rs2738104
snp_1_17697755
rs11220553
rs4933165
rs4894075
rs73080434
rs76924844
rs72913278
rs13380628
rs75378241
rs75203310
rs111657723
rs78907462
rs1893384
rs118130576
rs12593536
rs76179153
rs9288351
rs117716004
rs75897406
rs78245340
rs13060344
rs7734606
rs56097338
rs115907057
rs17201412
rs41276424
rs12082855
rs7179405
rs17074805
rs11714258
rs2196579
rs4896446
rs1242503
rs7087395
rs1487935
rs12775694
rs6067561
rs116481735
rs655289
rs4664344
rs2122791
rs57068819
rs11120010
rs75615368
rs76125571
rs1363927
rs77935623
rs2576200
rs16840681
rs117470015
rs116739101
rs11971579
rs77951768
rs4850712
rs113359692
rs116881138
rs73030765
rs16885714
rs185640564
rs78978494
rs117670081
rs62168843
rs113165188
rs1579319
rs73853959
rs6491759
rs322984
rs73556222
rs6511869
rs4147411
rs73733430
rs4792853
rs6468663
rs141790619
rs2160871
rs12250220
rs10227323
rs75091405
rs4979418
rs35781146
rs74523445
rs16976254
rs768552
rs10513776
rs13274156
rs74546948
rs2877724
rs149804857
rs79239241
rs553822
rs73417748
rs74528483
rs7963305
rs60423966
rs76132111
rs74753010
rs2436160
rs979925
rs2826409
rs12569261
Affx-50030738
rs117523466
rs2274198
rs7119738
rs6040356
rs10938776
rs35440005
rs11071476
rs2837746
rs2966244
rs28814711
rs35529956
rs75611217
rs10150657
rs4714899
rs80059052
rs76815059
rs116372139
rs112806521
rs114277056
rs78088314
rs60368667
rs8177860
rs7789805
rs77419955
rs895463
rs1057746
rs76741724
rs2639581
rs73420352
rs472624
rs75759999
rs10935047
rs7687608
rs79069581
rs140609054
rs73889172
rs7192472
rs10745620
rs4361192
rs2643311
rs4889327
rs609037
rs76487556
rs6861345
rs8190424
rs59759491
rs4733569
rs73906957
rs34512742
rs16925736
rs12599725
rs6825024
rs72806421
rs74662455
rs17459063
rs6785471
rs1585757
rs10818944
rs10200393
rs75396134
rs436070
rs7300543
rs11824681
rs3792436
rs61811895
rs4736223
rs35033241
rs4332045
rs59381142
rs10045688
rs77135555
rs903380
rs482893
rs148257298
rs12454358
rs1157749
rs115616389
rs7275979
rs80110626
rs4964393
rs12577891
rs8030981
rs113290796
rs56200711
rs74767638
rs9502239
rs3925070
rs1120668
rs146996352
rs76622681
rs1843758
rs9528672
rs35593266
rs1838506
rs79925890
rs956753
rs759419
rs12578591
rs12470369
rs1153820
rs16990101
rs2125443
rs112804037
rs76670800
rs73726657
rs111773595
rs117466295
rs115088712
rs7486079
rs3815180
rs116742765
snp_10_98103533
rs146828991
rs56024700
rs111916000
rs7253620
rs6509632
rs7951733
rs28480224
rs12886765
rs74798298
rs116499059
snp_8_42069889
rs17102327
rs17072010
rs118167781
rs1304352
rs1643262
rs115281721
rs12734261
rs10409207
rs10100018
snp_4_164448049
rs11924984
rs115107521
rs2191002
rs224087
rs11064259
rs76387191
rs28473657
rs184452346
rs3766505
rs10843075
rs61748749
rs7035935
rs34847944
rs1459141
rs7703931
rs76805972
rs9359408
rs117656937
rs41298308
rs10483739
rs10208929
rs7795595
rs13117836
rs861641
rs75230964
rs9994243
rs34127273
rs113249544
rs112409828
rs115640184
rs17401103
rs148110538
rs112594242
rs10511164
rs74811193
rs77950041
rs116993459
rs1526376
rs2899236
rs58839965
rs4753864
rs148297536
rs308774
rs17010957
rs76867700
rs7620740
rs2179470
rs114738084
rs17886680
rs1486569
rs61780445
rs1533130
rs4622032
rs4734044
rs12345454
rs73943959
rs3852134
rs76361384
rs1542044
rs7996161
rs863781
rs317229
rs2325499
rs16832864
rs12087744
rs78179026
rs73668620
rs72642485
rs17009120
rs142779020
rs6668399
rs17138648
rs7507459
rs34584
rs17708260
rs10802630
rs12525903
rs960240
rs114738487
rs76846938
rs73063126
rs116081942
rs73031824
rs17146785
rs7619161
rs615283
rs74073605
rs117452480
rs4473767
rs7807121
rs249729
rs16890883
rs76010385
rs74146132
rs895873
rs10860760
rs2888963
rs12658902
rs77091168
rs10501835
rs7165478
rs148236474
rs2155378
rs79129328
rs314640
rs112721669
snp_9_19495727
rs116437699
rs144040113
rs17835106
rs11040860
rs11674019
rs1405664
rs61872011
rs6798828
rs73828526
rs910095
rs2835125
rs75296687
rs17756887
rs17217664
rs113061677
rs78269527
rs7151842
rs6715565
rs73734911
rs558009
rs2051547
rs117197365
rs60640642
rs7081346
rs1956888
rs7722194
rs34541382
rs75683853
rs11926749
rs13330098
rs6804198
rs150937827
rs2560716
rs271390
rs114989875
rs7907270
rs76561792
rs11954125
rs72974541
rs4311248
rs73645331
rs28533249
rs115868376
rs4721287
rs405322
rs77466798
rs114168817
rs77355936
rs193288192
rs11265281
rs12422466
rs7576829
rs111718629
rs73278260
rs11251946
rs143264394
rs10929491
rs1570641
rs146647706
rs140808344
rs2861315
rs117603239
rs984922
rs76472268
rs537033
rs16853486
rs3946083
rs10745608
rs1350878
rs551501
rs12579525
rs150908808
rs76909705
rs73887880
rs74151271
rs4645062
rs1500753
rs17094430
rs77466344
rs2834832
rs1720143
rs73577524
rs11699325
rs6569531
rs78961217
rs4796906
rs76184789
rs16904909
rs4131548
rs17087427
rs74804320
rs56231827
rs13411741
rs2293605
rs7292221
rs9432255
rs77823993
rs116712671
rs7576771
rs11852793
rs79278140
rs2402816
rs509826
rs9361608
rs12246117
rs16966722
rs2498031
rs73155638
rs17104014
rs698083
rs551114
rs114940612
rs9355519
rs16852468
rs7335689
rs12962826
rs35909590
rs11017156
rs75384238
rs4704873
rs1787578
rs7917236
rs73333011
rs10900790
rs78306149
rs1344333
rs10414193
rs76487817
rs111401141
rs10039894
rs17718567
rs16954690
rs7832054
rs226661
rs146745966
rs4507269
rs79924281
rs9818639
rs76659838
rs59782300
rs12325417
rs139369591
rs76849269
rs6869459
rs73650102
rs73526224
rs6840599
rs11629144
rs75907256
rs3929739
rs2588635
rs12503902
rs7557004
rs11912562
rs118084157
rs16898828
rs11584803
rs6766416
rs143280586
rs77355048
rs7542970
rs4333479
rs10494458
rs9483421
rs34647267
rs72637616
snp_15_56901875
rs480224
rs6472030
rs4518521
rs359032
rs10111099
rs13138111
rs62033422
rs9972533
rs17120570
rs76078202
rs76099236
rs189161534
rs75780084
rs4775415
rs11130549
rs117351657
rs113375964
rs1799552
rs1323067
rs9845430
rs59169522
rs7190521
rs6446077
rs3820366
rs6976312
rs112447499
rs73155198
rs1544326
rs9316786
rs13240502
Affx-50115248
rs112751859
rs11913487
rs62412441
rs73922321
rs12240393
rs271155
rs62256281
rs1494227
rs11859365
snp_17_8316762
rs10905850
rs879753
rs10495160
rs1420857
rs915241
rs7538936
rs16958518
rs76136971
rs2278850
rs16994356
rs12327413
rs73377108
rs12521492
rs7729106
rs73235570
rs627074
rs62001019
rs58411385
rs35533
rs4681784
rs1496236
rs10078312
rs139853753
rs76489669
rs16867916
rs2061466
rs113425239
rs7174373
rs548102
rs1182098
rs1119613
rs11807070
rs17112260
rs17175822
rs9288367
rs10818032
rs115786507
rs73606844
rs116454891
rs73982833
rs28728013
rs75436753
rs13329835
rs183212012
rs9641589
rs7704662
rs150884181
rs16829449
rs6744805
rs748960
rs75099212
rs11600274
rs115475915
rs144783480
rs73385869
rs62323264
rs6723696
rs17032489
rs61514056
rs2491365
rs1696822
rs2883592
rs2564491
rs260668
rs7040067
rs76099975
rs77074886
rs6539408
rs2040752
rs17009245
rs145539288
rs77880980
rs11580561
rs357968
rs17685537
rs74340872
rs75853140
rs2422334
rs7017178
rs77179547
rs7986048
rs10809917
rs10488575
rs2835777
rs16970839
rs12124155
rs12817091
rs74325545
rs2185398
rs112220553
rs1468138
rs79156535
rs74042084
rs16922470
rs16958295
rs75491930
rs9829433
rs380320
rs62221201
rs78553728
rs932869
rs34024080
rs79457104
rs75855193
rs192248818
rs117209164
rs1864332
rs7958647
rs1374795
rs115580524
rs172137
rs147070461
rs80156232
rs78791701
rs72801145
rs4928064
rs1868727
rs1015917
rs80057400
rs72786520
rs4355780
snp_7_153137039
rs3846045
rs34174031
snp_8_12879099
rs874540
rs301286
rs9356895
rs10245949
rs10219541
rs2874776
rs143231612
rs9966599
rs4896579
rs7703425
rs115271999
rs1448099
rs35331038
rs6510023
rs59757522
rs117732533
rs56325228
rs1662801
rs13280614
rs948710
snp_20_52069632
rs188775250
rs2409472
rs7155684
rs5746727
rs7582530
rs114943124
rs11742154
rs263147
rs987193
rs6763575
rs73129794
rs114370293
rs4770469
rs12906456
rs6107448
rs12742623
rs73339426
rs2470310
rs2495235
rs687582
rs7686565
rs1559685
rs389336
rs13205612
rs13404381
rs11618595
rs73364665
rs76098424
rs79856590
rs79304702
rs8124905
rs10414779
rs77459234
rs704952
rs10824684
rs2872507
rs880853
rs187206945
rs1011019
rs7729005
rs79330454
rs17077702
rs17105242
rs10917284
rs6125989
rs75734987
rs12356048
rs1340950
rs73234259
rs12344131
rs2607347
rs4965256
rs78568954
rs7318087
rs77810195
rs4447841
rs13287690
rs143379804
rs16840625
rs60183916
rs9853048
rs1516034
rs1704763
rs73598845
rs1452310
rs66994942
rs149181867
rs148171220
rs4645041
rs9833867
rs1651408
rs117098562
rs8098374
rs117019828
rs1804025
rs79019805
rs929354
rs1202773
rs4390984
rs73984467
rs237643
rs12143099
rs4240188
rs7676664
rs1190468
rs11577932
rs73090139
rs253660
rs12083104
rs4843173
rs61950066
rs76178211
rs73428024
rs11139649
rs150766795
rs79934428
rs6824635
rs12159446
rs74519207
rs6507802
rs1863032
rs116376640
rs1482930
rs9901418
rs2171
rs59080622
rs138560692
rs11083198
rs4798775
rs60003369
rs9355351
rs57993073
rs6809730
Affx-50109788
rs115266797
rs116037639
rs146244625
rs314690
rs56833614
rs1496747
rs2586211
rs114587739
rs11883572
rs9470794
rs2876807
rs17158034
rs34041066
rs115543394
rs7994794
rs2546095
rs1876371
rs12462004
rs9397154
rs10183651
rs59830540
rs4780166
rs13423850
rs2827327
rs17172861
rs2278299
rs432070
rs16927440
rs6517319
rs6817153
rs74832115
rs17213446
rs115160360
rs452875
rs6958192
rs34627379
rs9333576
rs7121108
rs144781599
rs764243
rs1252006
rs2460559
rs72698845
rs6680817
rs12645460
rs78772913
rs13323858
rs6475470
rs77314251
rs78543050
rs6717944
rs59578050
rs1354103
rs12578421
rs116341427
rs4817035
rs150262998
rs4151374
rs73659855
rs12272877
rs57452651
rs9375611
rs7238082
rs8130234
rs76377092
rs11251655
rs74063603
rs9895296
rs4539918
rs7238072
rs73911642
snp_5_176904922
rs79378854
rs55771333
rs117657853
rs45527531
rs11210523
rs7599800
rs116455879
rs10745925
rs12658840
rs1548841
rs80311286
rs114076422
rs12763102
rs142892543
rs55807137
rs142811304
rs212755
rs116971511
rs34682678
rs6726560
rs17156686
rs6113598
rs2164491
rs292891
rs59887065
rs9312239
rs55770474
rs10924513
rs76073886
rs192680473
rs5009257
rs7945308
rs5994417
rs140495520
rs114031575
rs7573067
rs154293
rs10008587
rs17035115
rs60099577
rs1885131
rs55923946
rs7639311
rs1999633
rs1593480
rs1053454
rs1040268
rs76368077
rs78058750
rs113417138
rs6500224
rs57569105
rs6962909
rs11233070
rs10919435
rs10752569
rs9671881
rs73047102
rs112827106
rs78078235
rs78621776
rs147457569
rs60978104
rs11129959
rs58763628
rs73584327
rs11163195
rs60714190
rs67502725
rs11167201
rs61693002
rs8121328
rs115202427
rs13241719
rs7069091
rs78994478
rs11887038
rs3813605
rs17100906
snp_1_235685792
rs58062748
rs10047765
rs77122738
rs140671742
rs66955245
rs17138363
rs12060678
rs12319025
rs6574551
rs10511343
rs533393
rs76746678
rs28377404
rs112533784
rs17018549
rs3114586
rs11829998
rs79684941
rs6050664
rs4290656
rs72705599
rs10519401
rs10104545
rs58468900
rs8081733
rs72647610
rs932732
rs10509340
rs58430281
rs8061341
rs73115725
rs114441033
rs58262986
rs13375990
rs17009392
rs7559293
rs6492227
rs779473
rs115193873
rs71566450
rs16884409
rs73750377
rs17022788
rs1742454
rs4969230
rs75883265
rs74145985
rs6457858
rs10491399
rs6858664
rs74744826
rs73341433
rs74976020
rs16939103
rs73041452
rs3770350
rs10484323
rs74750827
rs10823705
rs16886018
rs79487997
rs10484331
rs1470321
rs2291928
rs2045732
rs6870546
rs1901437
rs12520759
rs12287248
rs78748550
rs6472116
rs59535306
rs55847321
rs3776051
rs10410530
rs55841755
rs2660711
rs1892952
rs4978536
rs4977258
rs952843
snp_16_74946180
rs17145072
rs4765052
rs77480707
rs76311018
rs74477457
rs72925418
rs754397
rs75972041
rs112662801
rs1422178
rs16852377
rs11859322
rs10040617
rs948071
rs72675778
rs80333003
rs4810343
rs7907690
rs353771
rs129985
rs72920719
rs2417126
rs76505121
rs1342240
rs34041655
rs13140121
rs3799716
rs1885892
rs12453244
rs115231171
rs115075817
rs2967851
rs28366780
rs74831894
rs73875423
rs114535812
rs80299559
rs7946872
rs10878858
rs11645312
rs13382213
rs12231370
rs9765602
snp_9_16986264
rs7935848
rs139977160
rs12251302
rs80305864
rs7173870
rs142929564
rs73281546
rs31772
rs112823198
rs2191167
rs75196639
rs1495030
rs61859768
rs17516489
rs28871403
rs28396349
rs79039655
rs61334434
rs11214264
rs80061490
rs75594143
rs4910511
rs3773304
rs4681712
rs41510046
rs60602662
rs12420406
rs11081529
rs114946201
rs72945208
rs16882057
rs114778107
rs7049005
rs73100644
rs12313899
rs10500376
rs116525541
rs76609574
rs73123502
rs74156077
rs6553249
rs7588371
rs61386255
rs10520626
rs9893918
rs6696095
rs7708358
rs6931278
rs2748804
rs547541
rs17508204
rs2238511
rs79247079
snp_6_9370524
rs12295213
rs2592793
rs147868217
rs75281607
rs12044812
rs1549452
rs115596061
rs12251209
rs17684676
rs548369
rs28647837
rs13375213
rs7694812
rs78169371
rs10201535
rs73633222
rs114297755
rs2368524
rs439124
rs59036589
rs74782206
rs73659221
rs12474138
rs10742455
rs56832440
rs116104641
rs13389063
rs79139092
rs76129381
rs78405898
rs17124311
rs76452485
rs6469670
rs10463102
rs10743055
rs26461
rs74574875
rs72873432
rs2826255
rs79211906
rs73945932
rs16901996
rs1158343
rs114553900
rs73936731
rs12243976
rs77642244
rs79433732
rs699550
rs420336
rs73488665
rs148506411
rs73052804
rs1971476
rs1796028
rs17767177
rs1422017
rs16906578
rs73639228
rs13066699
rs7318198
rs73596648
rs17098962
rs17246133
rs76570072
rs7349394
rs115949958
rs7921160
rs77130760
rs10476080
rs17159889
rs13145193
rs73826759
rs4326759
rs9934617
rs11654929
rs3824505
rs4785098
rs62393223
rs6676372
rs17029817
rs17036608
rs145894102
rs12323823
rs114806609
rs2295801
rs2546551
rs9583566
rs138396368
rs16881630
rs9963329
rs56972611
rs347313
rs79740416
rs60656875
rs9682574
rs1860703
rs4345615
rs79768876
rs6898725
rs2287048
rs78164345
rs11813323
snp_21_21427271
rs41314142
rs71349705
rs913703
rs9879785
rs2043555
rs7509102
rs76305117
rs74528776
rs9999872
rs918897
rs826065
rs79190852
rs6723363
rs76536420
rs1360347
rs111726962
rs9961265
rs146103914
rs79836198
rs113711682
snp_6_43799339
snp_3_150510232
rs62294711
rs76138298
rs6827080
rs9866739
rs7326215
rs62082964
rs58110220
rs113702457
rs4146207
rs76981830
rs74155090
rs6864691
rs8141214
rs1436590
rs4758621
rs6775813
rs2724174
rs9390642
rs73586145
rs7696843
rs73689934
rs115856050
rs148951923
rs7754504
rs10186476
rs73992006
rs9846976
rs77783088
rs74129405
rs17006578
rs13215145
rs4752066
rs77125609
rs76455447
rs111757911
rs35573728
rs73816280
rs16918663
rs6537075
rs747033
rs61861168
rs9310791
rs73100939
rs10456671
rs17148940
rs826645
rs12438740
rs866730
rs3931570
rs80036482
rs10043064
rs144737088
rs11088295
rs16941197
rs116449019
rs28679802
rs115114965
rs79818181
rs10797693
rs60718492
rs2703174
rs28368461
rs10219336
rs2464503
rs72947203
rs78002581
rs6997624
rs9511625
rs1289473
rs296014
rs77718090
rs17183662
rs17166695
rs74988702
rs145095202
rs4766151
rs7673295
rs9889302
rs73528357
rs10920414
rs7183867
rs12342087
rs9582128
rs7813598
rs75808578
rs7119587
rs74728107
rs17719249
rs76413420
rs2038338
rs138425610
rs11159403
rs76561730
rs12654599
rs76248842
rs113231826
rs75695676
rs7542139
rs73066497
rs73369906
rs11698074
rs17140535
rs116708587
rs79566119
rs8094190
rs149556422
rs181195596
rs719240
rs11086694
rs4456894
rs11134180
rs12324482
rs28562110
rs9353203
rs7712657
rs7170820
rs144757270
rs13195046
rs41506347
rs79260755
rs11159670
rs2424581
rs8177195
rs12453860
rs35714210
rs2467691
rs114953147
rs2293524
rs11696467
rs76608671
rs77094970
rs78307908
rs10519540
rs58314705
rs112869418
rs6719271
rs803175
rs73304394
rs76444485
rs111679504
rs155371
rs4328949
rs3817322
rs115604892
rs6450176
rs76891109
rs7606596
rs66472122
rs6984374
rs28925908
rs77799962
rs55936790
rs77757697
rs78722106
rs872515
rs28379319
rs9914111
rs10143064
rs9289594
rs7821263
rs60889939
rs10964953
rs2139724
rs75215110
rs14347
rs6137866
rs361594
rs3847712
rs16908267
rs77572544
rs1929864
rs11710221
rs7517614
rs74144416
rs62150373
rs11872888
rs1881021
rs74089028
rs6785975
rs74816768
rs6735281
rs1544402
rs4144876
rs77250014
rs2349433
rs7961410
rs13407948
rs10099790
rs1245444
rs75520805
rs148410875
rs6810169
rs141893692
rs2352760
rs77875334
rs138697150
rs74619369
rs10169543
rs11743932
rs11880387
rs79975057
rs7908665
rs116947650
snp_9_24979856
rs1863952
rs1400489
rs4514383
rs77801455
rs55804216
rs61754330
rs75296609
rs145976322
rs79086334
rs2665115
rs9570077
rs7721773
rs1859993
rs79815527
rs77246388
rs62044018
rs10753870
rs35139090
rs73926331
rs150530624
rs58894935
rs9700212
rs67935705
rs113804996
rs188128343
rs2615060
rs6715763
rs28709428
rs75041584
rs10255031
rs1104661
rs13190032
rs73573904
rs2451018
rs113463466
rs230656
rs74726879
rs6761557
rs2342446
rs1474704
rs2828777
rs7069005
rs58881612
rs34635845
rs11020894
rs1478702
rs112605121
rs2414964
rs78279978
rs10003693
rs11060877
rs11935269
rs78860653
rs10275788
rs6540789
rs1109165
rs147128720
rs393076
rs9362636
rs573028
rs149380029
rs9523342
rs114415714
rs149799601
rs7037795
rs344702
rs1913987
rs79481107
rs2280099
rs11641672
rs4710703
rs12728965
rs6026872
rs61664603
rs112627281
rs114837031
rs17071149
rs1556200
rs6969810
rs72940257
rs73654600
rs7292684
rs260785
rs113720533
rs112045276
rs1374870
rs7214335
rs10164198
rs4149465
rs12115380
rs4084205
rs114245062
rs6871672
rs11664298
rs16864940
rs16941264
rs117212082
rs78847354
rs1453833
rs1410617
rs499577
rs4757767
rs9381210
rs74401018
rs56319026
rs10508240
rs1351452
rs192433682
rs4885263
rs4700476
rs1998885
rs147167966
rs76575940
rs11804945
rs115582416
snp_9_74610100
rs61022682
rs73135554
rs17667264
rs73541204
rs17140504
rs1960512
rs1957626
rs28653687
rs11877767
rs13333892
rs57375728
rs211234
rs163883
rs73433267
rs7749761
rs7592780
rs13873
rs10502357
rs9380721
rs2835949
rs6720975
rs597232
rs2099190
rs614117
rs284219
rs17631759
rs7941675
rs61970818
rs73231801
rs12304499
rs73999352
rs79278620
rs78404539
snp_16_49190630
rs77185628
rs11028139
rs60066838
rs73652113
rs4338755
rs77348550
rs72755487
rs10115058
rs6992185
rs181676354
rs11697596
rs73916826
rs79419350
rs10972587
rs7737983
rs1763430
rs75635710
rs10238780
rs10905387
rs113606438
rs12108601
rs55650428
rs11595039
rs16829204
rs115708864
rs12706628
rs11901995
rs2586483
rs12281392
rs73701523
rs2712663
rs1477111
rs877452
rs1354960
rs79628914
rs1566550
rs142783649
rs16854296
rs729785
rs74041444
rs9616163
rs78269898
rs9353066
rs10971942
rs115753899
rs12102756
rs13388573
rs146839960
rs28565256
rs16873646
rs57293137
rs112803806
rs11112859
rs2482365
rs11943001
rs77544178
rs10886670
rs4798416
rs11605389
rs13111481
rs11218323
rs188729031
rs73898778
rs13409481
rs72881540
rs113795207
rs76556219
rs139401546
rs76309681
rs117517221
rs117293700
rs9374703
rs11079501
rs3893079
rs2030039
rs74691811
rs1461902
rs7087942
rs73919911
rs145283975
rs238927
rs78257812
rs6820367
rs72850935
rs1394619
rs75661150
rs1370004
rs73259652
rs149565579
rs11059366
rs116757512
rs7584508
rs75549258
rs2400963
rs7637352
rs115377210
rs2455853
rs77210436
rs57287580
rs1402756
rs7930391
rs1675247
rs9825638
rs177485
rs3807671
rs876889
rs3981872
rs79761244
rs55890802
rs112370307
rs61879009
rs58096366
rs1274647
rs6465189
rs73716314
rs12516993
rs16966122
rs1346135
rs16960341
rs9907692
rs1951836
rs6452940
rs74353989
rs1502692
rs6709037
rs2553757
rs72689174
rs7597865
rs8032332
rs74344444
rs115448235
rs73141274
rs73965133
rs79287170
rs1110916
rs9380764
rs146090436
rs958409
rs117678886
rs75079151
rs28505963
rs7966020
rs11887316
rs10760430
rs57142004
rs28396377
rs16949076
rs73405679
rs71560117
rs115939575
rs2702346
rs19999
rs11243007
rs137858240
rs72766706
rs78140818
rs112145914
rs12087943
rs4605982
rs114305611
rs11225486
rs34423447
rs4677692
rs942350
rs143490951
rs74955713
rs113740698
rs12663022
rs74564215
rs73057103
rs151178317
rs6491382
rs4470566
rs57846773
rs834758
rs2825044
rs11639239
rs7550126
rs7321807
rs383144
rs7096238
rs116768435
snp_3_68805798
rs6773930
rs140529400
rs2196586
rs12871032
rs111386691
rs604533
Affx-50111813
rs77849249
rs72933671
rs17203439
rs115070356
rs74831200
rs12039332
rs4650677
rs8468
rs79446117
rs12142904
rs2741109
rs9328117
rs114639464
rs13328226
rs2825391
rs55752255
rs61405014
rs9579651
rs148075773
rs141048965
rs28501657
rs2681731
rs11659762
rs12255774
rs16860053
rs75224613
rs2914451
rs2249487
rs17237683
rs58591880
rs111763962
rs78572071
rs73940691
rs941681
rs60077643
rs17090687
rs6872674
rs11634463
rs2750042
rs114051550
rs113493633
rs4131698
rs17107110
rs114927519
rs61463047
rs7829424
rs7261220
rs74566174
rs6717847
rs56063232
rs709184
rs6018350
rs1258072
rs2977274
rs2026801
rs59196072
rs6886827
snp_11_61975659
rs671799
rs385608
rs41281328
rs11890951
rs779638
rs1407626
rs7972188
rs11809462
rs17104778
rs77513077
rs6952302
rs10514122
rs6823781
rs7009279
rs559838
rs16915075
rs56274423
rs115809049
rs75079846
rs78080820
rs76307459
rs74947281
rs10067536
rs66515906
rs13080026
rs11023752
rs3808407
rs111695789
rs1511314
rs78586443
rs7223266
rs3013211
rs28582071
rs79482706
rs10507713
rs58279289
rs111862865
rs10973525
rs28509465
rs910181
rs9393381
rs115088136
rs76631088
rs2814944
rs4335655
rs79063755
rs9957416
rs116903814
rs2810442
rs77841234
rs755759
rs10505399
rs79869048
rs17155772
rs1505187
rs186958226
rs28412791
rs1831369
rs72922597
rs75989550
rs115077987
rs75585738
rs62408340
rs7988409
rs17062772
rs11047765
rs78926551
rs12307490
rs1153334
rs12293180
rs73155421
rs16945909
rs6829870
rs1344237
rs115201865
rs4748908
rs10508553
rs10073140
rs57792417
rs57732036
rs315920
rs76972455
rs77519568
rs1316990
rs149141774
rs7816189
rs17238192
rs500318
rs1989634
rs37267
rs10099699
rs35815885
rs74605863
rs76553362
rs10747492
rs11814593
rs75953137
rs62491422
rs9473472
rs73309191
rs73169248
rs932704
rs4793125
rs78557137
rs10483554
rs10173198
rs1065781
rs113818583
rs115639655
rs7753434
rs733710
rs17331951
rs6023362
rs4798249
rs73946433
rs2580312
rs55790596
rs73893071
rs6437466
rs7632469
rs7035017
snp_4_111524407
rs56158029
rs74588606
rs2413195
rs186884544
rs2204212
rs77134745
rs145544223
rs3106495
rs11033072
rs145935813
rs10264162
rs2299227
rs17102096
rs78786976
rs7163723
rs112103552
rs117898873
rs4666025
rs562004
rs9390319
rs6130091
rs8034947
rs9503442
rs12925126
rs182818422
rs76885874
rs4903539
rs78680231
rs8092741
rs13280887
rs184570162
rs115449064
rs76389302
rs74897354
rs7202683
rs68181248
rs73903973
rs5762814
rs148795790
rs79405399
rs6496448
rs55881853
rs1704442
rs11769805
rs73724581
rs263877
rs28551023
rs6105899
rs754416
rs4611850
rs6490492
rs111644785
rs112838566
rs2490526
rs17134702
rs61159891
rs113043486
rs6806680
rs733883
rs12493851
rs399119
rs10505404
rs78243590
rs116690236
rs78920318
rs4600889
rs11465334
rs17493434
rs73666884
rs3903073
rs58613709
rs147537269
rs55863153
rs151094232
rs2200545
rs5994799
rs17147006
rs17080232
rs153597
rs217021
rs11036327
rs8089078
rs17189210
rs117928762
rs151142751
rs72876649
rs114570215
rs9658251
rs2339076
rs7210406
rs35790017
rs10468570
rs6946926
rs56825477
rs4234416
rs73686243
rs12567153
rs9971057
rs6487849
rs10899285
rs72839311
rs77677387
rs7854823
rs35614755
rs616742
rs732451
rs2773151
rs75856022
rs2172137
rs74997999
rs10504350
rs7809215
rs11133250
rs112627629
rs9297028
rs838552
rs10072013
rs3738691
rs77274735
rs1377813
rs17399908
rs193252781
rs11586996
rs62369149
snp_2_177506459
rs8081453
rs6687476
rs58715682
rs1496612
rs150084911
rs60174792
rs7568011
rs6022547
rs200216208
rs223533
rs2840374
rs10819087
rs78667952
rs41313315
rs57147804
rs1313626
rs73661141
rs8012912
rs111713191
rs7728652
rs62127223
rs7955798
rs1079157
rs12134978
rs4800995
rs16977292
rs2410588
rs55907031
rs56043219
rs74338007
rs17018069
rs16904724
rs6703918
rs75030760
rs4948893
rs39663
rs7983190
rs7233145
rs78043091
rs114686949
snp_1_95088916
rs150556561
rs12338243
rs10889546
rs6107460
rs73994134
rs12779987
rs75256419
rs6060025
rs883529
rs7847034
rs4252675
rs60380764
rs115508787
rs114859872
rs11635985
rs1893976
rs10484189
rs116501313
rs114162015
rs7231738
rs191583618
rs8040734
rs958131
rs1371822
rs10267463
rs113943469
rs17657797
rs17130202
rs7003153
rs11151336
rs60992426
rs112007180
rs56308728
rs1438656
rs7394143
rs61669123
rs78619874
rs2357509
rs2568047
rs74807937
rs150326496
rs112325023
rs11011882
rs73154766
rs12994401
rs72838326
rs1478593
rs67609008
rs11217734
rs7304958
rs28464223
rs10849254
rs116822872
rs6585158
rs148936986
rs79935121
rs951287
rs1997823
rs1698894
rs17010054
rs13339464
rs7464599
rs9847523
rs77980963
rs73319614
rs62438671
rs200817019
rs73461971
rs78477758
rs8068529
rs77065899
rs112963031
rs74127931
rs2672825
rs73326655
rs1505886
rs4389703
rs1972703
rs17803945
rs1570091
rs6845551
snp_1_24920229
rs9614801
rs141196611
rs75091037
rs9865997
rs11884486
rs112526081
rs73112827
rs72910663
rs11658998
rs79129517
rs17190580
rs79657869
rs12793746
rs16940327
rs76526263
rs8006344
rs76697150
rs74746845
rs139114659
rs10885767
rs74149382
rs6494260
rs10766428
rs12236195
rs962407
rs140401504
rs7895270
rs59342985
rs75052041
rs7317886
rs1629293
rs17028097
rs146909906
rs111582697
rs1507179
rs11771525
rs10511259
rs72657064
rs816189
rs6799792
rs60703352
rs10493302
rs16834668
rs1025085
rs10490342
rs114374043
rs76020386
rs10459132
rs499381
rs4316730
rs11852397
rs74152258
rs1709116
rs9664372
rs17126844
rs190188258
rs9311427
rs10057486
rs6496191
rs1705805
rs74914256
rs10210652
rs113009871
rs75522961
rs16950485
rs78051969
rs13247272
rs75034216
rs76601960
rs13251131
rs138910170
rs75398495
rs814680
rs690799
rs705321
rs3011885
rs16954951
rs668387
rs16968873
rs11176258
rs4896155
rs17110925
rs5757165
rs2278859
rs73016300
rs764280
rs4901927
rs11948577
rs74648571
rs369555
rs7543737
rs4674208
rs117502924
rs11063791
rs114962075
rs61560154
rs80110063
rs9586801
rs11124938
rs76783609
rs17356414
rs79703039
rs111991142
rs115942733
rs610228
rs182103285
rs721814
rs636162
rs9341163
rs10027346
rs9916995
rs149391966
rs61890561
rs160666
rs73862585
rs697930
rs11934086
rs78867342
rs723080
rs74586023
rs6994146
rs939533
rs78658393
rs78164242
rs2073009
rs112688601
rs1438006
rs1038804
rs79344017
rs75670862
rs11118515
rs10735516
rs11719991
rs73857139
rs73903109
rs144002929
rs6025632
rs11240609
rs75877205
rs59080602
rs639847
rs10486722
rs113886393
rs1252594
rs59944537
rs58299797
rs4635643
Affx-50078535
rs113762832
rs10188630
Affx-50121254
rs7821235
rs10495917
rs17007811
rs76417028
rs17100481
rs7842432
rs2888440
rs150581708
rs7322947
rs58124651
rs111601186
rs13115406
rs74479355
rs8020345
rs76705786
rs8095040
rs34164616
rs78144923
rs74829128
rs16967129
rs17765313
rs2541547
rs562646
rs13032280
rs75374373
rs115169734
rs12833211
rs4799520
rs73310078
rs16899909
rs9873401
rs2135401
rs7636819
rs9922468
rs10146871
rs17032534
rs11098373
rs79473935
rs12665468
rs78382807
rs11660214
rs10207066
rs116476022
rs723778
rs73603564
rs76803493
rs77254378
rs57668637
rs116288503
rs73705945
rs11939913
rs73706616
rs149672830
rs7025
rs16900629
rs227838
rs7688985
rs10956509
rs115598603
rs28831404
rs760659
rs11000071
rs116334556
Affx-50000749
rs16828116
rs1223755
rs7787886
rs610365
rs17045183
rs3777438
rs7688486
rs3765588
rs75076908
rs9919740
rs114589478
rs11175368
rs36017804
rs150119801
rs73666297
rs77435801
rs4533463
rs143455024
rs4767127
rs12427740
rs76193144
rs10736090
rs62199960
rs7135356
rs6427653
rs139544266
rs783827
rs17441082
rs117210621
rs74469897
rs117768455
rs191730
rs58886593
rs7818838
rs10880789
rs10483176
rs4742381
rs7943351
rs17690879
rs9630976
rs75154376
rs56134361
rs7756746
rs73910774
rs113316655
rs75126764
rs55685913
rs74124209
rs72867592
rs9881763
rs1480177
rs116342034
rs6121526
rs12256390
rs10456454
rs62120497
rs74616021
rs10249466
rs10260357
rs2244548
rs4654999
rs115991961
rs9660080
rs1582679
rs34397820
rs78386353
rs2389748
rs76494966
rs76713741
rs142712326
rs117076287
rs2116783
rs112332854
rs11139865
rs6444312
rs73078738
rs2121845
rs145282945
rs57911796
rs17052423
rs16929288
rs2026446
rs2245407
rs7609988
rs72691627
rs6813346
rs1157442
rs73234233
rs113533787
rs78938039
rs75835551
rs17067874
rs2741688
rs184075294
rs111568243
rs10081214
rs432823
rs11231525
rs59394536
rs310195
rs9553472
rs11713270
rs2596580
rs35453908
rs34788429
rs114186027
rs271329
rs6901120
rs915987
rs16976201
rs11928651
rs7295875
rs74013107
rs58303908
rs651317
rs7271289
rs16862765
rs112429264
rs1403134
rs17147508
rs114734355
rs12553057
rs7222502
rs2541513
rs78073836
rs928613
rs57808283
rs117875521
rs952291
rs261337
rs11627934
rs62256547
rs28476771
rs41309643
rs72775052
rs2216068
rs17253702
rs75184948
rs11877879
rs114904041
rs6773028
rs113159256
rs73995881
rs17587653
rs78479851
rs6698887
rs73945311
rs739206
rs824493
rs12632454
rs8020235
rs4788853
rs117475030
rs57086188
rs6763816
rs13221973
rs73533792
rs976365
rs2604265
rs9826467
rs72984129
rs6569017
rs3859347
rs34880340
rs73867305
rs10518398
rs157951
rs7825763
rs147995715
rs659215
rs10403963
rs16961788
rs6785626
rs73009522
rs16965816
rs135028
rs112996666
rs10951871
rs74324146
rs7866669
rs1001710
rs3018058
rs4319013
rs77180919
rs16996768
rs1791244
rs16831477
rs7315765
rs17053462
rs702742
rs111833602
rs140721473
rs10840347
rs12707512
rs74989656
rs2613250
rs7830495
rs7101348
rs73664146
rs80248433
rs76336760
rs73284883
rs6029177
rs113823638
rs1713078
rs113380563
rs77424627
rs6655944
rs6534150
rs6557801
rs7002347
rs113591788
rs2822836
rs7270762
rs73144908
rs16921689
rs12275353
rs433187
rs116079560
rs6041898
rs235387
rs35416056
rs8048141
rs1734852
rs4800379
rs80236698
rs1857377
rs1551544
rs111726182
rs2069812
rs847444
rs78587191
rs10486029
rs10204348
rs8048330
rs11935405
rs6510192
rs6850404
rs2822909
rs1073171
rs12413557
rs76467816
rs6960098
snp_22_30780593
rs2791725
rs73229612
rs77867253
rs1940288
rs10059490
rs66813522
rs1480502
rs112477835
rs4656902
rs116845285
rs7773685
rs73761406
rs144768742
rs10453082
rs156517
rs6819429
rs77738095
rs10468360
rs148184271
rs709515
rs78468485
rs56231103
rs1125458
rs6429758
rs72888323
rs9893356
rs9976461
rs80094684
rs7584154
rs73537413
rs149450730
rs17125389
rs9586237
rs2606656
rs3943606
rs76915693
rs17050055
rs6716769
rs67800583
rs79346342
rs7778449
rs144015369
rs1553153
rs75487432
rs148061081
rs276420
rs2293558
rs79663307
rs112974394
rs11204109
rs73113537
rs73753776
rs79462505
rs9879269
rs13123759
rs111793608
rs116401956
rs113629768
rs349011
rs77851059
rs986636
rs6019729
rs73350505
rs7031085
rs76388813
rs9295561
rs149581699
rs74369157
rs1002636
rs3815961
rs28454348
rs17054942
rs147843771
rs206789
rs75032279
rs2613262
rs112742962
rs141579608
rs7864293
rs7356702
rs12100064
rs143847236
rs7810807
rs16829646
rs67822768
rs62262873
rs1347863
rs6927426
rs538681
rs1433270
rs12305980
rs11014103
rs184386791
rs28611430
rs79174396
rs73733563
rs17120955
rs8140044
rs253821
rs12150934
rs12427160
rs117658844
Affx-36496703
rs17166508
rs6963747
rs7601181
rs73153498
rs3891355
rs117444838
rs80081704
rs78080807
rs9646086
rs76066534
rs111709992
rs77794037
rs2834079
rs141741106
rs12551185
rs8020721
rs7862457
rs768318
rs78446565
rs142030738
rs72858705
rs6570817
rs4148439
rs60697032
rs62354644
rs16899002
rs7048773
rs4767178
rs73093171
rs10898077
rs3112965
rs78324090
rs79373862
rs114900753
rs3088078
rs4493542
rs77169084
rs3912250
rs2073440
rs12544600
rs73746930
rs111962288
rs7828075
rs78051905
rs4859237
rs10157694
rs60368728
rs16982782
rs2853063
rs76928324
rs1704360
rs79213890
rs17112513
rs7215691
rs4610965
rs16967079
rs2172712
rs73482443
rs7024087
rs75567196
rs112296883
rs184982047
rs7539563
rs635654
rs112534197
rs7044961
rs2596188
rs67421507
rs73616058
rs7127500
rs57455020
rs9999458
rs79416178
rs76930429
rs1031569
rs77610323
rs73160293
rs1496663
rs33965115
rs7279356
rs6837366
rs72905243
rs1562808
rs9463868
rs16923473
rs141969190
rs717478
rs113754706
rs4527172
rs73748630
rs140470296
rs73984390
rs142447705
rs2063367
rs7288268
rs72868627
rs4720754
rs7653445
rs149842458
rs12477034
rs2760487
rs2797194
rs73372700
rs73373564
rs619320
rs75527653
rs13095822
rs77993887
rs78305268
rs7760834
rs115679222
rs149410905
rs182065835
rs111769424
rs17172468
rs113542904
rs4708063
rs139294344
rs856226
rs11758244
rs77255520
rs6070900
rs4797242
rs7205609
Affx-50064909
rs28444212
rs12662888
rs7970264
rs74921996
rs17078122
rs78992731
rs2643905
rs116298260
rs1078189
rs114836520
rs3924287
rs115180025
rs116511474
rs76535646
rs16978350
rs75036580
rs2161512
rs4444247
rs62283344
rs28787962
rs80228496
rs72617159
rs7764762
rs560766
rs3817198
rs11205175
rs17787765
rs73653925
rs78064534
rs2738660
rs4802869
rs3134191
rs28404221
rs1184037
rs59428641
rs10505663
rs116226019
rs62148090
rs80190262
rs150719289
rs80228399
rs13182042
rs72884163
rs7805343
rs55839534
rs4493031
rs75849803
rs4867343
rs148618667
rs16857641
rs144890578
rs6012888
rs3760488
rs998437
rs11846666
rs9395497
rs4938621
rs76196703
rs765665
rs6509792
rs12372191
rs1637560
rs6722766
rs112775236
rs9294585
rs78224342
rs3775793
rs62376375
rs79594607
rs16889691
rs1372525
rs75802203
rs4400586
rs73351769
rs117181951
rs74865897
rs74558614
rs73316816
rs117878038
rs10134773
rs4857273
rs4715254
rs12361286
rs16864847
rs10492318
rs10935192
rs7303970
rs2156455
rs113735028
rs6910232
rs78446859
rs78030945
rs10189835
rs940715
rs1958472
rs78204258
rs59259639
rs62103062
rs77041151
rs10451937
rs7897546
rs147503920
rs73972004
rs724881
rs4545088
rs73266824
rs7760039
rs17396055
rs10467069
rs117582094
rs75178346
rs11140613
rs146340596
rs10426830
rs241938
rs4643229
rs4734058
rs115518906
rs28695670
rs77530455
rs2837382
rs4593513
rs7759479
rs17013910
rs443710
rs11967463
rs6598902
rs9555531
rs34112047
rs11881164
rs113543155
rs1412264
rs650297
rs13125117
rs13339988
rs79585655
rs10777848
rs73327180
rs2245425
rs955967
rs141448888
rs10496205
rs831629
rs117548510
rs73121724
rs141087522
rs2173366
rs74769635
rs11117778
rs10222997
rs78231801
rs140858858
rs112314273
rs145665531
rs77250468
rs9582582
rs8103806
rs145178212
rs148980046
rs76459264
rs77581878
rs79342713
rs7921150
rs112816585
rs1556406
rs2705577
rs2003302
rs28375210
rs150510577
rs12071790
rs9635191
rs11151863
rs4627017
rs7924038
rs73572689
rs115270847
rs56289258
rs77528988
rs78144901
rs13070316
rs148111315
rs7727904
rs10477457
rs76820939
rs57440034
rs13395087
rs74106174
rs117722925
rs11180564
rs79962102
rs139024673
rs80063217
rs261221
rs78164678
rs9874862
rs60190163
rs10769338
rs9332039
rs11150877
rs3859336
rs10027488
rs423504
rs2671568
rs12411328
rs4920207
rs141129164
rs7276761
rs68079038
rs77251515
rs145013103
rs11870810
rs77709221
rs2911914
rs7547946
rs77377643
rs59965643
rs2237955
rs874560
rs73066714
rs145206542
rs35648027
rs6057126
rs2654005
rs75317884
rs10220727
rs34587881
rs2895822
rs10736983
rs16967786
rs3763409
rs80337745
rs16989536
rs3848263
rs1422881
rs17407322
rs146056925
rs140682999
rs2537971
rs7135122
rs543306
rs6798380
rs113864222
rs1983677
rs79337510
rs28684903
rs28499471
rs113288456
rs17045190
rs715156
rs75620444
rs62238544
rs55886155
rs113694179
rs35923572
rs138651222
rs7571817
Affx-50034900
rs74741180
rs147929315
rs7251642
rs72856459
rs133633
rs73811472
rs1401014
rs74986450
rs75032736
rs59236450
rs142279094
rs62458147
rs16912645
rs2575286
rs1379474
rs9579299
rs702043
rs741404
rs78170828
rs112638703
rs2228234
rs75382441
rs979616
rs9509234
rs9878758
rs177357
rs77512448
rs66476711
rs5752585
rs17100462
rs10853605
rs35501751
rs56329129
rs12478701
rs16944009
rs16840622
rs114383905
rs2323277
rs9572780
rs35094999
rs7772714
rs1320782
rs6969816
rs7130458
rs10959548
rs114043642
rs1290552
rs35369687
rs74512813
rs10451372
rs75761488
rs73772110
rs113990155
rs77247063
rs73283733
rs75068611
rs6034624
rs4683763
rs77273290
rs116312820
rs116856013
rs6731293
rs2017349
rs1557721
rs283380
rs17524415
rs148713071
rs332438
rs372213
rs1437466
rs4234142
rs4282019
rs28664958
rs12988125
rs2184307
rs1534052
rs7712382
rs28713556
snp_5_15519046
rs6023316
rs6109666
rs2124843
rs79586728
rs10514894
rs10431570
rs16940337
rs55930221
rs17237907
rs7147131
rs6703015
rs1173759
rs114778325
rs141215070
rs77070684
rs17317838
rs16894717
rs7030973
rs56063202
rs12500221
Affx-50009850
rs1320393
rs9830825
rs10000057
rs7583258
rs9426491
rs6479821
rs4916785
rs114122552
rs9898853
rs68085857
rs143202036
rs8095949
rs7662245
rs77912620
rs2059129
rs191809398
rs79297688
rs1001683
rs7669885
rs9928108
rs16954416
rs6118257
rs16879174
rs116044732
rs11893734
rs61241380
rs11144898
rs17069193
rs56024880
rs8110666
rs142287254
rs888205
rs144285782
rs9451343
rs12693637
rs3918304
rs11810441
rs12725658
rs112895783
rs79108176
rs10484809
rs2339620
rs12531413
rs1351145
rs4871352
rs6939150
rs77538221
rs7231656
rs9311334
rs28478572
rs2831057
rs2113633
rs732546
rs142238430
rs10509548
rs72636260
rs997284
rs8182091
rs2489352
rs1387106
rs315372
rs73968336
rs17772985
rs10438489
rs2233602
rs73281002
rs16999927
rs144440145
rs3801009
rs12539045
rs659618
rs17030284
rs8046442
rs2829354
rs77253779
rs2515296
rs7032629
rs41530849
rs2175324
rs10950900
rs60472785
rs4395063
rs9374536
rs10133836
rs72763844
rs2425510
rs2946753
rs17067936
rs115445661
rs976404
rs17153381
rs9465998
rs78622017
rs7230112
rs112247974
rs112038921
rs12465378
rs1701643
rs78345893
rs7779732
rs7331650
rs9882742
rs2722396
rs17124551
rs441982
rs12130189
rs2111459
rs76320066
rs59132572
rs57320842
rs7167062
rs8132380
rs6978617
rs61969699
rs80040978
rs11627377
rs116731407
rs10865537
rs10109834
rs1393883
rs17105258
rs6544930
rs73289752
rs117603844
rs56886596
rs671410
rs67827913
snp_18_10386061
rs150495366
rs112520420
rs56840721
rs7701192
rs55864729
rs3898674
rs11758135
snp_5_104071587
rs7571208
rs7801026
rs75240487
rs73934488
rs10777884
rs74584681
rs11248558
rs4764670
rs111585257
rs6788075
rs193248073
rs192281641
rs4719271
rs8046525
rs145016708
rs79429316
rs77410680
rs117584348
rs112983656
rs80275612
rs11015507
rs725247
rs115368377
rs1440591
rs165542
rs35665106
rs699395
rs1944884
rs113337482
rs4677965
rs111936247
rs6123547
rs17049622
rs9302550
rs73824830
rs2178426
rs11863527
rs26563
rs4748249
rs7281258
rs280456
rs74935469
rs7154723
rs2814032
rs879491
rs2461682
rs2038038
rs116287324
rs113492483
rs41407044
rs9884241
rs57017407
rs4600035
rs35449703
rs11571039
rs528455
rs2200432
rs12375258
rs75492075
rs721658
rs76821525
rs6748797
rs56281422
rs1470285
rs2757515
rs72733453
rs4749662
rs140010635
rs4481842
rs80216150
rs6730390
rs12299552
rs12312027
rs35139304
rs10494870
rs11006414
rs12031848
rs11834873
rs114067393
rs3796856
rs73490253
rs1113500
rs17094014
rs113417353
rs4809440
rs9593515
rs1280970
rs7006582
rs1358017
rs16833766
rs2064844
rs419222
rs11202049
rs7573489
rs17105958
rs2018833
rs9444259
rs7075705
rs6841907
rs75456552
rs11766347
rs8122348
rs12085273
rs4786383
rs78253324
rs1024914
rs17376026
rs76674488
rs12607696
rs76040036
rs62619922
rs191261913
rs78823145
rs73211569
rs1119800
rs10884942
rs12700289
rs74713515
rs77603725
rs4793795
rs9553643
rs73696784
rs118061840
rs73724575
rs4948533
rs35514109
rs17025493
rs2616653
rs6509740
rs9805135
rs9541599
rs10514648
rs10182269
rs116361416
rs11937554
rs76359874
rs112511919
rs1041856
rs2901472
rs2222510
rs77761071
rs11118488
rs4341457
rs12439707
rs116647829
rs73515027
rs76703478
rs17035462
rs12090772
rs168696
rs7160491
rs114723957
rs6112930
rs75985080
rs13043784
rs78950744
rs112096211
rs77788088
rs77276234
rs6666990
rs7237365
rs12073329
rs569483
rs11685822
rs75022189
rs497997
rs76889177
rs2795554
rs6480511
rs12532804
rs17085366
rs1948452
rs7574738
rs75811055
rs9865239
rs11218091
rs8059628
rs17104488
rs7565203
rs62264721
rs78167350
rs473567
rs7926370
rs562541
rs4702814
rs6454603
rs72887836
rs7837420
rs56691462
rs79292324
rs1551425
rs76344805
rs7144864
rs112552025
rs6041884
rs10842433
rs55901778
rs1411144
rs111525754
rs17282643
rs75928792
rs10493690
rs112201239
rs78940379
rs2514370
rs2092416
rs7748202
rs6101429
rs6794066
rs114113553
rs73319942
rs17780623
rs72920859
rs114916737
rs10200890
rs10883611
rs115045534
rs4902523
rs62420001
snp_17_30103107
rs115178166
rs75038061
rs59011167
rs867540
rs75948655
rs11711336
rs1714640
rs74426671
rs75463982
rs157077
rs10786207
rs57962183
rs79940056
rs114744157
rs10759402
rs983449
rs17075833
rs28526616
rs11879221
rs17749242
rs16962040
rs6769400
rs1788189
rs76775875
rs848795
rs2657769
rs67081249
rs9292068
rs6993937
rs28429549
rs9889316
rs148417877
rs1384887
rs115443102
rs2683100
rs11086873
rs77960013
rs28393417
rs111367170
rs888265
rs113728130
rs4372915
rs6960776
rs10190294
rs12907340
rs4811166
rs6838150
rs13118746
rs2554336
rs118089060
rs2510543
rs9957063
rs150496607
rs7645666
rs233477
rs12483983
rs61131043
rs79534381
rs115702198
rs1862849
rs11133996
rs10459769
rs79035263
rs72852873
rs4536901
rs78947900
rs2180439
rs12569023
rs11808962
rs2242235
snp_13_99609567
rs115704750
rs56746927
rs74058637
rs16963774
rs16870874
rs58815987
rs10492319
rs76255443
rs17029411
rs1508616
rs12710651
rs41468744
rs11140461
rs118078406
rs10501293
rs9564624
rs10087594
rs3820481
rs73768058
rs2259749
rs12206133
rs612438
rs115748746
rs4906353
rs6947929
rs117770393
rs3892957
rs1377959
rs2725544
snp_2_242166677
rs79642436
rs183896479
rs17090299
rs296742
rs78929157
rs112818152
rs7349069
rs72825858
rs237862
rs11989468
rs415235
rs2874708
rs10239087
rs76095394
rs2246145
rs78232331
rs16852964
rs112665393
rs61364990
rs1560324
rs73661223
rs28469846
rs11902255
rs73266429
rs73689821
rs79752580
rs115365923
rs76103392
rs112498601
rs10148085
rs16857774
rs6684444
rs163618
rs894299
rs4147503
rs12641495
rs7104297
rs2691229
rs77527305
rs41315002
rs686237
rs113628108
rs4723009
rs10501800
rs7644605
rs79496289
rs7641417
rs144586887
rs11200470
rs73577451
rs28613431
rs16928243
rs12003928
rs111739799
rs77433756
rs186046258
rs11976917
rs11047458
rs9571782
rs16967597
rs10226879
rs150887466
rs7742814
rs6056587
rs12654055
rs59731449
rs4529012
rs6689825
rs40233
rs61994039
rs77320317
rs236198
rs79659837
rs2254936
rs73905667
rs113820560
rs11949204
rs10832703
rs118177917
rs11966235
rs4234475
rs2293104
rs17776046
rs73954806
rs58684451
rs73809653
rs11625486
rs6752243
rs6800636
rs7337566
rs114534524
rs10809441
rs12351288
rs73942142
rs4629593
rs6443924
rs147781201
rs6773784
rs7300649
rs882042
rs6028092
rs34000047
rs73512918
rs59639711
rs8135020
rs79785052
rs12993486
rs927510
rs114922469
rs17062832
rs74717332
rs1864243
rs10232364
rs10022745
rs74137735
rs35048865
rs9344929
rs13003633
rs16973717
rs1448703
rs4258348
rs74066790
rs871421
rs115801436
rs193261356
rs11927831
rs1974211
rs878135
rs9296266
rs57040785
rs11616895
rs77228972
rs6658694
rs55949493
rs144600904
rs10770045
rs58693199
rs78702952
rs75093613
rs593280
rs9386734
rs112641568
rs112901305
rs2792788
rs73459659
rs74628087
rs9919386
rs59393556
rs635462
rs72869032
Affx-36631653
rs7850928
rs77710935
rs11888652
rs139893355
rs75702895
rs113100270
rs113230285
rs1485315
rs73694015
rs10136112
rs117531440
rs11893656
rs12110439
rs79227699
rs12707124
rs7523226
rs76446829
rs17102312
rs55671629
rs56394563
rs6046975
rs74077040
rs117424005
rs73797014
rs139116780
rs9527169
rs17148913
rs188986
rs77764540
rs4943098
Affx-6140435
rs7957960
rs4682807
rs77942471
rs113314526
rs17731621
rs906993
rs1443721
rs73485404
rs60190586
rs72804032
rs73532501
rs16946868
rs117389699
rs2245157
rs75277183
rs73099171
rs36078
rs11663973
rs12637271
rs8095305
rs56101624
rs76941228
rs183271205
rs702266
rs73276047
rs7006898
rs80125685
rs77769358
rs422643
rs114409625
rs11990960
rs1874094
rs58154897
rs6101168
rs16941519
rs4701850
rs2975910
rs113434701
rs7150688
rs79044172
rs12092594
rs7996095
rs1541884
rs5744848
rs2640052
rs9493704
rs193182485
rs7171697
rs10258745
rs76542541
rs76311612
rs79850922
rs7617314
rs2712524
rs73127997
rs10427795
rs7948559
rs192971236
rs76060263
rs6109723
rs1380758
rs11575725
rs4934045
rs11996543
rs56028024
rs6808245
rs2237074
rs6863262
rs9520773
rs17109300
rs11000277
rs141012004
rs76663476
rs17319374
rs9376523
rs75840394
rs66849010
rs8092489
rs76194430
rs9584389
rs9927661
rs6913375
rs114909172
rs1407024
rs1111713
rs78860864
rs62069813
rs74024073
rs12611623
rs1108412
rs1149977
rs6851839
rs1863343
rs4744381
rs145260000
rs9942341
rs153185
rs34648856
rs55912013
rs859054
rs10114166
rs111736482
rs4401434
rs28534043
rs115711565
rs1026860
rs17551795
rs6837732
rs3811847
rs1896344
rs7459421
rs1367464
rs67199013
rs77343936
rs7583010
rs9455973
rs10956287
rs11047030
rs10501520
rs7335905
rs58488088
rs77266587
rs4987719
rs61984718
rs74638067
rs1907222
rs17234019
rs67055067
rs56412075
rs1962434
rs112203236
rs76844465
rs2220793
rs12414475
rs6732236
rs78225641
rs12916879
rs13156451
rs61873673
rs116431835
rs9388590
rs17105316
rs6923348
rs180942
rs61744866
rs73077606
rs111962782
rs115723449
rs72978059
rs6912617
rs73315080
rs36101226
rs4822885
rs60702464
rs9894096
rs139608651
rs6042222
rs2786914
rs3822463
rs78219117
rs7170869
rs931433
rs73117992
rs144863907
rs73751772
rs4060844
rs12260375
rs11971296
rs9777581
snp_15_89255634
rs78465977
rs3931840
rs59185941
rs73753110
rs111749617
rs17117023
rs149872958
rs17218866
rs76817507
rs7218139
rs1559303
rs12210392
rs10776911
rs73675482
rs77584292
rs12215286
rs73350434
rs10216261
rs72674689
rs1834160
rs12754243
rs13122607
rs1382500
rs113767927
rs77287542
rs1873204
rs12110721
rs73789307
rs7070361
rs17143933
rs62337002
rs10808583
rs144157114
rs4871566
rs6835581
rs6969938
rs6768917
rs560708
rs113113349
rs7521155
rs12110376
rs998195
rs60104570
rs7973844
rs6969993
rs4619399
rs762507
rs74889958
rs1851741
rs3743308
rs17259284
rs115418215
rs2956077
rs74858948
rs77419480
rs10032243
rs12579055
rs7095006
rs2352900
rs907626
Affx-50003035
rs73402040
rs3747880
rs78173935
rs745992
rs16950652
rs59800543
rs75839104
rs61531647
rs36172
rs1874396
rs650375
rs80118204
rs1016504
rs543224
rs6716304
rs7903506
rs4502225
rs149329766
rs1034816
rs148757773
rs6435604
rs625199
rs115949513
rs17159698
rs79622027
rs6813028
rs11131147
rs3802907
rs78095656
rs79249871
rs909786
rs60853201
rs12072183
rs75663047
rs10911856
rs341196
rs6735096
rs73353565
rs62020884
rs148194038
rs112058222
rs78411038
rs7021926
rs11656399
rs80098737
rs17084248
rs80112828
rs6755767
rs11778752
rs75846354
rs74664459
rs76382579
rs75199093
rs77631019
rs6759540
rs1537039
rs7895522
rs1510298
rs7356076
rs140141716
rs35621149
rs10490339
rs7845764
rs191527341
rs11672486
rs11641274
rs73706112
rs188017889
rs1328031
rs921480
rs17127132
rs75889609
rs7896818
rs11044912
rs10516156
rs74044603
rs74709314
rs7725381
rs2120995
rs75694799
rs11818485
rs1883576
rs1885005
rs17074536
rs2828533
rs112781456
rs80185804
rs10736526
rs118155464
rs61868791
rs139195075
rs112888147
rs34583171
rs7311116
rs6985929
rs6881053
rs10911193
rs78172707
rs1528495
rs76701325
rs859655
rs17073124
rs115657865
rs12310237
rs4771633
rs60173782
rs60887071
rs201965787
rs11789353
rs62380081
rs1317559
rs448852
rs6864057
rs6935980
rs115881474
rs11970726
rs7781829
rs16854398
rs73311312
rs17052101
rs2588483
rs4796118
rs55898220
rs77571223
rs74748885
rs3960
rs73336294
rs353769
rs4974535
rs11114607
rs16944358
rs3015948
rs74080729
rs11164142
rs73574057
rs75765260
rs77455005
rs16958560
rs1454572
rs1144949
rs11087327
rs142349800
rs11007105
rs7148537
rs1370459
rs2543017
rs10124779
rs74771231
rs78061640
rs74158246
rs983459
rs116994687
rs78475895
rs16948633
rs10187798
rs932774
rs28499028
rs138002668
rs433415
rs74759191
rs114016525
rs117553102
rs895130
rs7123347
rs4787766
rs10103886
rs1699678
rs61983953
rs9932753
rs77779630
rs17018724
rs77611656
rs7028706
rs73846152
rs6910521
rs16833559
rs12197942
rs2454163
rs4955439
rs3213266
rs751249
rs17787525
rs6880993
rs73124464
rs7209400
rs104664
rs3775059
rs13105092
rs73796272
rs2553792
rs77925497
rs77683525
rs76654505
rs112377362
rs13071758
rs13182952
rs544050
rs7616972
rs72625275
rs150829425
rs6573251
rs9472763
rs1445678
rs9630209
rs75845657
rs150083707
rs79599113
rs638766
rs1857222
rs13415094
rs16959169
rs74621422
rs2965817
rs16853251
rs139925748
rs115020196
rs17088843
rs73152859
rs150358329
rs9296348
rs9918794
rs1996089
rs2341087
rs114586296
rs73221271
rs59995729
rs58140973
rs111799578
rs77093436
rs1004269
rs66735538
rs2332496
rs113491018
rs113062396
rs7171025
rs9966990
rs1192658
rs235100
rs113597122
rs115933808
rs78683739
rs76460569
rs2603348
rs6982812
rs116451831
rs72952513
rs9861780
rs11061092
rs436044
rs8089425
rs74064342
rs17139384
rs75752358
rs17881316
rs17098940
rs1814568
rs35292636
rs7773015
rs74868264
rs56219719
rs116810118
rs7287426
rs73332742
rs3009380
rs11056283
rs78312846
rs2738281
rs9383187
rs4953664
rs2346137
rs4680830
rs9453058
rs220023
rs60146481
rs79501716
rs77320904
rs9990558
rs669415
rs75980988
rs136790
rs1724469
rs7183425
rs115262882
rs9516977
rs780875
rs16895390
rs1481633
rs115536023
rs77438194
rs73259690
rs78237263
rs61311832
rs1657948
rs7237343
rs145008247
rs17022805
rs762066
rs4568792
rs1417871
rs6927596
rs7544995
rs111921886
rs13362116
rs2673897
rs11804268
rs7084792
rs4395730
rs1034113
rs4444113
rs16890980
rs11058170
rs77333069
rs79117393
rs141365344
rs146638702
rs2116280
rs12953602
rs113305887
rs17018731
rs75456016
rs115221833
rs17050873
rs4772899
rs6545026
rs75154258
rs115299606
rs146095023
rs148557596
rs73654588
rs113189735
rs12705477
rs17002732
rs35010544
rs2366929
rs74085704
rs79247008
rs73869599
rs75424704
rs6460618
rs17047284
rs115771758
rs58465924
rs74389611
rs2383452
rs76184487
rs2140557
rs34370567
rs140731463
rs72989703
rs73079263
rs73779336
rs1522417
rs579948
rs61933667
rs1704850
rs147133127
rs72961178
rs28675865
rs17078704
rs10832497
rs73432189
rs57369903
rs139239744
rs1124379
rs76792676
rs1425717
rs28698667
rs60741711
rs114228737
rs7182356
rs7248136
rs78710637
rs4646616
rs2147791
rs73726901
rs12548656
rs6667430
rs6833251
rs908638
rs73685063
rs6603791
snp_17_34226163
rs7991911
rs9886415
rs1403828
rs200713105
rs11209934
rs150885936
rs74362116
rs113608089
rs7069330
rs115066347
rs17808190
rs73741444
rs147145369
rs6781156
rs76935966
rs73550975
rs11811357
rs10227834
rs2830010
rs8050203
rs9448801
rs74112679
rs28710312
rs73888556
rs73418340
rs325917
rs4793440
rs114733798
rs4899168
rs78796075
rs33212
rs142443131
rs17317144
rs9675540
rs6807560
rs139315175
rs115474521
rs13413799
rs59319544
rs11851731
rs886329
rs17118679
rs79201874
rs11233933
rs144732134
rs76443174
rs17598579
rs1255523
rs2758871
rs9817352
rs1597445
rs2684826
rs4941364
rs77076102
rs7718634
rs6963488
rs73059956
rs4671691
rs60065529
rs11606785
rs73036365
rs1444185
rs57753855
rs12303971
rs7012713
rs8088909
rs4649274
rs12829298
rs335761
rs1777604
rs79990966
rs6721192
rs1846049
rs589593
rs12571543
rs10172177
rs75074470
rs8032139
rs149746606
rs267004
rs17429761
rs284515
rs11168839
rs10887121
rs13253327
rs77053892
rs114153979
rs73411290
rs74379925
rs78566258
rs184701444
rs9556567
rs117237487
rs74935026
rs79529736
rs4755291
rs2257119
rs79807457
rs76647751
rs11009
rs67758930
rs2275064
rs60463150
rs72947646
rs77034226
rs894262
rs112935485
rs73162029
rs112531035
rs10181727
rs77734415
rs76313837
rs74315629
rs73563023
rs10139874
rs10492206
rs7576791
rs13013693
rs967824
rs10106449
rs76102888
rs2836392
rs1454751
rs72887383
rs1684964
rs17089392
rs11637142
rs6582686
rs4659417
rs332389
rs2623973
rs4780042
rs114238178
rs114502820
rs56262324
rs11203235
rs77487514
rs238648
rs115891999
rs112015382
rs6730322
rs74074714
rs59752089
rs117195749
rs2181513
rs16906251
rs2543578
rs60793599
Affx-50129312
rs807827
rs76781558
rs59896720
rs77489278
rs73046230
rs115553180
rs76963267
rs12334965
rs144445451
rs116654128
rs8041796
rs11254915
rs12270710
rs7315608
rs79741106
rs4288987
rs1371400
rs10188724
rs75076058
rs7207357
rs62524820
rs3100716
rs6120170
rs10205778
rs61986125
rs9812738
rs1486837
rs1420112
rs142052837
rs10036500
rs57147249
rs12476544
rs74829701
rs9313398
rs1340000
rs17534137
rs6865678
rs2594742
rs6845589
rs78011724
rs7856117
rs17414380
rs4614964
rs10913331
rs729188
rs75338649
rs79321148
rs7932425
rs13148818
rs7667226
rs73395233
rs11959553
rs8037900
rs79131803
rs75817670
rs286912
rs10058833
rs182635
rs12555059
rs12698353
rs76590929
rs2789019
rs10511922
rs1942919
rs11895033
rs62515147
rs1361288
rs4750947
rs114659561
rs6877906
rs12935142
rs58533972
rs1424679
rs55807226
rs17028938
rs138233438
rs12650029
rs111966482
rs17259117
rs1829993
rs7545901
rs112662812
rs114528304
rs71359140
rs6805702
rs11236328
rs149771535
rs35287181
rs2058290
rs4128873
rs4953260
rs953412
rs293980
rs139535281
rs7046740
rs391086
rs16898806
rs150156693
rs147121364
rs9397275
rs9832613
rs191744468
rs10485698
rs12524517
rs717339
rs11768276
rs4753145
rs767173
rs1945307
rs76291298
rs141428182
rs2216731
rs241063
rs149323633
rs1256449
rs7046621
rs2240090
rs1542144
rs2875970
rs80013752
rs13187531
rs6434759
rs2061880
rs75512583
rs73968310
rs3734477
rs302395
rs116779611
rs10151764
rs655552
rs1884907
rs16955359
rs12106144
rs2712171
rs73962736
rs139424245
rs939430
rs76063006
rs10989826
rs10170567
Affx-50053545
rs1675926
rs1956096
rs11109020
rs10146409
rs55736914
rs11647422
rs141410150
rs11171748
rs4920422
rs114281794
rs112599356
rs9943761
rs11858772
rs181622280
rs2623542
rs134274
rs76427032
rs17134576
rs182798
rs1548638
rs12257512
rs111421187
rs74975501
rs4260524
rs79207634
rs12315726
rs79538685
rs2855453
rs16849397
rs79427602
rs182076506
rs76578405
rs146228712
rs73962731
rs75156956
rs9897960
rs4723732
rs58573754
rs13256371
rs28552104
rs6478381
rs35303086
rs74051599
rs148091774
rs1183183
rs116852569
rs17216907
rs7338166
rs10101288
rs710511
rs76943989
rs76942302
rs1445473
rs115720860
rs2225245
rs7777391
rs112688085
rs151197257
rs56962561
rs114171001
rs3111482
rs11928222
rs76001790
rs6720699
rs6680369
rs4130471
rs73251534
rs73279241
rs11259333
rs10235081
rs936689
rs11985031
rs149348734
rs1333687
rs2549137
rs59890654
rs1904424
rs57049272
rs2001316
rs7083394
rs145781905
rs76360859
rs1098782
rs2126076
rs4750616
rs342885
rs78193115
rs788796
rs116318904
rs78822066
rs2513063
Affx-50026321
rs72740710
rs12777951
rs17381154
rs17012325
rs72900184
rs77872514
rs74461623
rs143793194
rs75282083
rs73690172
rs13142579
rs45629234
rs79385034
rs75302921
rs116834288
rs72739723
rs142236002
rs10211502
rs10830037
rs62268189
rs35706483
rs76728492
rs2041960
rs4524661
rs41311919
rs72906159
rs1481668
rs7931887
rs3917950
rs77578389
rs10428561
rs2415569
rs10921309
rs7276527
rs114721748
rs7205162
rs75170667
rs148660749
rs6973179
rs140609879
rs6595064
rs7097832
rs73322772
rs480768
rs6891253
rs77569842
rs1014157
rs76171639
rs7926825
rs13418952
rs112129809
rs61834818
rs1317265
rs140850149
rs115473083
rs6997167
rs190008244
rs920668
rs72973247
rs3743481
rs72654774
rs7158068
rs7089086
rs115411263
rs6691719
rs56249692
rs11102446
rs7800194
rs1994096
rs141926595
rs7497252
rs8097567
rs139488607
rs115573082
rs149728821
rs73386598
rs28774397
rs6662814
rs78437001
rs17447165
rs11208340
rs73359378
rs118051036
rs58730123
rs2116611
rs6434457
rs1515246
rs183101960
rs3891810
rs12791900
rs12883244
rs77383960
rs1039866
rs111856013
rs78261210
rs1879051
rs79143812
rs7102154
rs7581310
rs12762957
rs57527915
rs896660
rs79442956
rs112674185
rs73598704
rs41321953
rs6117090
rs76232264
rs17034390
rs7566458
rs9516403
rs79723641
rs3853368
rs11972491
rs12346292
rs2076010
rs10755147
rs16888208
rs57304019
rs78499451
rs11683917
rs141365131
rs8037155
rs7310750
rs729360
rs206801
rs111302610
rs11845946
rs62362779
rs2401916
rs77755941
rs486444
rs6444281
rs7760888
rs139147154
rs7224580
rs76378954
rs2935148
rs74031881
rs2886827
rs10132224
rs2834078
rs7157457
rs78605249
rs72727411
rs10052295
rs76474999
rs2398725
rs73560993
rs6096137
rs115105176
rs1455825
rs76380599
rs691
rs4319885
rs11913995
rs72980426
rs6581655
rs2929484
rs9749637
rs9808582
rs116253536
rs10497603
rs11156408
rs6512090
rs145790977
rs2774009
rs113830853
rs111887885
rs115783760
rs9873918
rs73390125
rs10921381
rs9480008
rs73654503
rs1955415
rs8005031
rs962117
rs111677253
rs59433506
rs9961211
rs36062614
rs11616562
rs9813958
rs16950364
rs16839918
rs9351559
rs77097088
rs966624
rs12528722
rs12270460
rs9491388
rs77948565
rs12440257
rs1048418
rs13205335
rs17114769
rs16874064
rs1404701
rs1016664
rs4604869
rs336961
rs73858079
rs9514285
rs7587711
rs10991905
rs115858110
rs12901653
rs4364990
rs1278280
rs7096147
rs754692
rs75486160
rs6704821
rs10981347
rs11655394
rs62309840
rs189758918
rs183088931
rs6479832
rs491426
rs78073970
rs11779911
rs61955525
rs10031051
rs1623113
rs6730185
rs13199388
rs564461
rs885653
rs7534101
rs77762957
rs6748518
rs80098162
rs7673586
rs6501683
rs138082376
rs116528460
rs12636377
rs58038770
rs76169558
rs4657150
rs10810813
rs11003838
rs114823623
rs1501797
rs12718242
rs79577116
rs80262966
rs9905313
rs7791294
rs58394984
rs12616992
rs76066133
rs28690487
rs17605723
rs142602955
rs72956793
snp_8_37388409
rs11720063
rs56402549
rs9943212
rs73582332
rs112143934
rs147887242
rs138163976
rs934880
rs897981
rs11062523
rs74147306
rs77127653
rs1320
rs1843812
rs74861877
rs8017887
rs138669874
snp_10_94246992
rs7539252
rs76796885
rs4941104
rs80128597
rs7316719
rs7210567
rs73143858
rs76583057
rs117543422
rs8103900
rs75479095
rs73425655
rs74944015
rs9499613
rs9301688
rs17039287
rs60275361
rs16940875
rs78895696
rs16952668
rs17031144
rs2235869
rs114291433
rs79731835
rs10005481
rs10123001
rs16836516
rs57712692
rs10953069
rs114531016
rs62185191
rs113279828
rs115153217
rs10923386
rs12873032
rs7725841
rs60638926
rs11849451
rs115972956
rs9885454
rs1754317
rs7898776
rs142588004
rs56709692
rs78746902
rs10734997
rs7960697
rs4731743
rs1437316
rs77970266
rs10093696
rs10221810
rs13044359
rs6038300
rs28589526
rs17133520
rs6997347
rs75105993
rs79223935
rs75976066
rs6498571
rs707219
rs6728724
rs12605278
rs56706232
rs6026115
rs10773591
rs344210
rs78274167
rs17038131
rs858003
rs73417813
rs74693940
rs7078615
rs116793125
rs148548299
Affx-50052373
rs7635708
rs1146648
rs112239753
rs58435449
rs10480573
rs34543553
rs17087840
rs73363579
rs6828897
rs75210604
rs11926816
rs144317822
rs9676498
rs1436912
rs57886119
rs7533589
rs6519257
rs7593023
rs11980162
rs11228595
rs1014129
rs12276960
rs111742967
rs1379836
rs3740065
rs113670039
rs7081173
rs2720696
rs4130033
rs7249803
rs12307645
rs1796518
rs76173595
rs2725107
rs2962993
rs185124164
rs74954112
rs113526724
rs4665676
rs8536
rs7230233
rs10795140
rs12029950
rs941853
rs75998436
rs74995433
rs13070981
rs150937667
rs4778970
rs481515
rs34139694
rs76884939
rs16861709
rs546805
snp_10_128233797
rs6453550
rs114276107
rs13384795
snp_21_35514372
rs6561072
rs7922284
rs114978918
rs114405511
rs79909524
rs12211214
rs792710
rs12051865
rs77898507
rs57176306
rs9318248
rs9355506
rs7845070
rs10512282
rs6990682
rs147701400
rs62286933
rs10102588
rs8036142
rs2679767
rs187430530
rs112210169
rs13134328
rs13023679
rs72672503
rs72747799
rs13106661
rs112938151
rs78443174
rs269705
rs2524326
rs16922597
rs4861621
rs16929779
rs1360669
rs4470933
rs56783637
rs149973943
rs1918625
rs9304191
rs2404456
rs114581908
rs6057009
rs12402983
rs115916447
rs75205690
rs7525633
rs16950383
rs75919323
rs142965315
rs17036716
rs1346449
rs2194560
rs112272457
rs34907632
rs951776
rs35478936
rs13112398
rs74918224
rs76718228
rs17110646
rs144060765
rs112680802
rs343970
rs77002860
rs3802197
rs539545
rs12433370
rs7997888
rs115308229
rs3783759
rs73553590
rs17280619
rs113764640
rs73551645
rs58708494
rs9521065
rs11868314
rs4697523
rs7916517
rs926120
rs1316439
rs6424930
rs1544449
rs72972308
rs111571229
rs6993849
rs3750097
rs146883579
rs10009779
rs973543
rs16823687
rs6857993
rs10776918
rs10928491
rs17021818
rs10200397
rs10806927
rs16924490
rs73758120
rs10484852
rs73025177
rs73450663
rs57819799
rs78091427
rs72836480
rs114312846
rs917910
rs7531867
rs73094188
rs112713115
rs9921249
rs7946645
rs73399614
rs16925973
rs75566615
rs28494575
rs77775332
rs77616399
rs139733662
rs4652510
rs7454257
rs17574963
rs74957684
rs7295124
rs111413403
rs116503325
rs115947757
rs77608454
rs4812180
rs1997906
rs335983
rs737887
rs10774816
rs2841598
rs1404271
rs1893610
rs7518506
rs10826876
rs115731401
rs76265129
rs74056581
rs41270147
rs76257139
rs16839027
rs150637903
rs79416376
rs17740582
rs77403763
rs79506392
rs141353893
rs78577655
rs9537227
rs76969311
rs12568163
rs73899011
rs74997333
rs112678885
rs4773062
rs6449342
rs11901451
rs7135485
rs12913455
rs2939742
rs113671984
rs265411
rs4956518
rs1259336
rs17044204
rs218989
rs8001181
rs562183
rs73583025
rs1526773
rs2031158
rs1253113
rs72915914
rs75542243
rs11104506
rs1922029
rs1547334
rs74097805
rs76219120
rs7007973
rs79114925
rs2907535
rs6113539
rs13376137
rs2596230
rs946711
rs115921438
rs4319175
rs842304
rs12075675
rs13414074
rs1768203
rs17019763
rs112859178
rs996152
rs13326167
rs78404369
rs6572795
rs16951505
rs145046881
rs73489941
rs8042395
rs1578473
rs12151096
rs11947808
rs115491726
rs140597644
rs11998669
rs12542213
rs73749109
rs7547691
rs7177184
rs72982553
rs1476153
Affx-50002558
rs112346735
rs4278230
rs79333475
rs17265482
rs6032741
rs73461865
rs16854894
rs6109850
rs9886294
rs586157
rs4780111
rs61738023
rs11151909
rs73145615
rs4667402
rs1998479
rs9426422
rs905553
rs493412
rs138288699
rs2874146
rs79099281
rs2294970
rs17427421
rs76601704
rs59955989
rs116457230
rs7566350
rs2466024
rs10032502
rs11234700
rs72858848
rs58473230
rs61825312
rs1871045
rs79283638
rs57484020
rs6713010
rs76907061
rs7776346
rs7924718
rs116119579
rs16915883
rs6052342
rs75424470
rs78956708
rs72685257
rs10421853
rs73423041
rs111286918
rs115453539
rs56870400
rs79660832
rs1549425
rs7936263
rs4835438
rs77769532
rs1927111
rs142555286
rs4541446
rs71635479
rs146589316
rs756624
rs116670859
rs72971627
rs7300223
rs16824965
rs12309272
rs2104804
rs146405729
rs3885409
rs10819606
rs80229973
rs116189100
rs7807936
rs4562771
snp_9_28058248
rs61260596
rs111468918
rs73304419
rs75792212
rs7912222
rs1423458
rs11255071
rs929853
rs10513703
rs17788870
rs140501996
rs75079097
rs10199880
rs116784690
rs7718767
rs6964048
rs7243273
rs596942
rs2711484
rs6939787
rs112615007
rs7676928
rs59084441
rs73307713
rs7955784
rs74847190
rs10119301
rs6728597
rs141459702
rs12079606
rs2629729
rs59280048
rs73261852
rs12777351
rs34971
rs114769272
rs12972670
rs11147624
rs393628
rs4662830
rs17105392
rs16902989
rs17537128
rs1182519
rs630352
rs111858457
rs17855177
rs5770661
rs78209119
rs115713561
rs2215598
rs117307716
rs76630809
rs77184876
rs7182141
rs113045542
rs16859306
rs17020059
rs16880846
rs80316802
rs10268574
rs78732489
rs4486239
rs75273381
rs74050269
rs79240795
rs6009097
rs624035
rs3861724
rs111230263
rs72773534
rs61144392
rs111917302
rs142351495
rs73332476
rs74001795
rs4903894
rs12535497
rs116101633
rs769061
rs73036706
rs10184446
rs28398957
rs35508178
rs4242416
rs4634566
rs7044914
rs13412964
rs7169915
rs75548194
rs9609643
rs78190906
rs4769906
rs7873950
rs184003
rs17485559
rs115786627
rs12024942
rs16948014
rs7813307
rs79618176
rs6585015
rs4706624
rs1363430
rs8080638
rs3752123
rs73304183
rs78633295
rs2422240
rs289139
rs10517789
rs9741112
rs1437146
rs57871889
rs115444691
rs72956496
rs4959600
rs1806246
rs6810779
rs9966048
rs35629124
rs6960872
rs76990496
rs114026871
rs16846508
rs62002016
rs73860910
rs426527
rs2679807
rs77486241
rs16948936
rs10515734
rs2605456
rs3889712
rs57364283
rs12482397
rs117577759
rs10507483
rs6015940
rs73469241
rs12231408
rs77086525
rs7839094
rs8044364
rs113164912
rs9827302
rs6896334
rs11187620
rs4236763
rs143022313
rs974808
rs17575449
rs5025315
rs10047994
rs7110697
rs2027668
rs144518869
rs6738124
rs74149818
rs79889805
rs73692448
rs204831
rs77014574
rs17107019
rs76340362
rs570521
rs2463385
rs118151382
rs6825899
rs12664176
rs116689701
rs72843960
rs79738838
rs73952385
rs17005262
rs78274913
rs16834870
rs1501926
rs10114982
rs74155863
rs6676802
rs7122693
rs76327728
rs370090
rs145982240
rs1457536
rs10170039
rs7968281
rs4294589
rs6488324
rs11047392
rs114592282
rs1179898
rs204239
rs6029939
rs73547582
rs73799029
rs16865540
rs12567926
rs67495079
rs115809134
rs78504979
rs73683445
rs77871431
rs118114382
rs72814729
rs4476670
rs76176517
rs11657161
rs12416191
rs8027956
rs17054480
rs7834568
rs118170568
rs725391
rs991877
rs11582914
rs16826679
rs79824075
rs17014344
rs10749213
rs17027289
rs16893403
rs79516388
rs10249435
rs2607642
rs77765697
rs6051991
rs2172530
rs73652127
rs17139604
rs16827053
rs3828927
rs8095415
rs16838240
rs79433610
rs11050037
rs12109804
rs60566245
rs80309936
rs147054333
rs1439726
rs849138
rs946117
rs905593
rs10871364
rs59585965
rs1112225
rs7128306
rs1385574
snp_1_48465471
rs4400836
rs147057309
rs2607764
rs77148668
rs11933465
rs6952272
rs34426856
rs9472324
rs73437054
rs659783
rs77433872
rs80234715
rs149708330
rs1528494
rs13423483
rs115063757
rs6451793
snp_20_6514100
rs78001117
rs57790063
rs17045074
rs12602403
rs16980648
rs56333918
rs318772
rs4940431
rs116671788
rs12076123
rs192587743
rs73960807
rs6671879
rs76437643
rs3092058
rs2749888
rs116715404
rs111962365
rs75920200
rs115170662
rs112697559
rs7771825
rs146564955
rs2244483
rs957387
rs73087893
rs77201600
rs34059845
rs139196871
rs76590453
rs12198757
rs10044255
rs11918124
rs11940542
rs7570013
rs1450656
rs12671896
rs113743419
rs4149929
rs4728669
rs13399204
rs1704724
rs12699544
rs114369080
rs8112934
rs1449587
rs10489336
rs7355333
rs78814699
rs114984008
rs16854753
rs161811
rs7633869
rs714521
rs17131204
rs17092280
rs57027985
rs77300247
rs7837773
rs113206396
rs2790459
rs2716750
rs80177655
rs142501980
rs6498308
rs2180458
rs114774408
rs4895604
rs481248
rs111594035
rs60377711
rs78983090
rs2577009
rs17583653
rs9810637
rs12798554
rs2009261
rs117356464
rs149012450
rs28382577
rs16890479
rs72659241
rs6533382
rs77951836
rs11976656
rs7552887
rs10493945
rs73739163
rs7229679
rs9350065
rs10803355
Affx-50092981
rs9476503
rs1481446
rs7573196
rs74642793
rs73756706
rs112962066
rs4459095
rs1556858
rs9462608
Affx-30961585
rs79806130
snp_10_18550450
rs56895928
rs2224371
rs2080902
rs41379346
rs76084593
rs75682661
rs74411414
rs113141521
rs7014176
rs72800927
rs4727283
rs141957974
rs10934685
rs6582284
rs2548376
rs10088894
rs10074423
rs74086204
rs2723838
rs76338005
rs74729761
rs13014284
rs9332020
rs73773838
rs17075374
rs13133300
rs79272248
rs111393286
rs2732102
rs28626007
rs1457873
rs7853490
rs115761683
rs3923210
rs9451779
rs4146451
rs73721802
rs2243461
rs12353066
rs71426311
rs1858149
rs668204
rs10041014
rs6475467
rs114947646
rs76787521
rs11985918
rs11634367
rs10881952
rs11908537
rs12650790
rs73564359
rs74985933
rs78596337
rs78657797
rs11717074
rs1390556
rs9900253
rs56035503
rs4757011
rs2833964
rs72963169
rs9895901
rs9934808
Affx-50072780
rs4656236
rs11627747
rs3807669
rs79721317
rs12072574
rs1483671
rs11775133
rs61842302
rs3976
rs57015667
rs16940040
rs8045057
rs2058323
rs60485736
rs11632139
rs116371805
rs4605678
rs16956303
rs17070839
rs2277857
rs6791364
rs17138839
rs77977126
rs1834890
rs6748508
rs79656355
rs74289570
rs76200992
rs75809032
rs1800609
rs74089647
rs11706482
rs185134579
rs6059139
rs11760502
rs1147705
rs17003724
rs10510930
rs74866785
rs78495014
rs62163895
rs117401424
rs139501423
rs7606217
rs7915132
rs150250365
rs12196163
rs77738818
rs2840260
rs12952861
rs11015279
rs1818193
rs4350701
rs1568209
rs72836855
rs9365050
rs73068159
rs73311707
rs11651212
rs6505789
rs9376275
rs73400114
rs7425902
rs80241012
rs116633539
rs6789808
rs116145872
rs73685799
rs3736481
rs11061315
rs111739507
rs72857603
rs636291
rs73888237
rs534668
rs4904964
rs151264345
rs58932943
rs7810177
rs9501792
rs4769873
rs142562892
rs17064898
rs10055737
rs4549631
rs12456925
rs34692820
rs765472
rs6569354
rs6949989
rs1448029
rs6449685
rs76746013
rs113091208
rs528387
rs1364401
rs10494137
rs6016342
rs6591765
rs1490433
rs8030098
rs28673122
rs17010188
rs1833302
rs10852675
rs77890769
rs526976
rs7726891
rs7711586
rs75065995
rs2740878
rs4346531
rs1061781
rs964347
rs7565620
rs10094175
rs61929349
rs73549958
rs879690
rs74102297
rs4438847
rs17099470
rs9309309
rs79928825
rs2630732
rs17024456
rs2454572
rs11176223
rs73175213
rs7272556
rs144267403
rs77568619
rs113439061
rs78325801
rs62475550
rs2514631
rs7973945
rs10973494
rs873625
rs1854519
rs6044586
rs149555171
rs2796483
rs11940393
rs34801786
rs36036219
rs1032719
rs10212405
snp_19_18716368
rs79901758
rs73769455
rs75427469
rs7511792
rs113598070
rs1198585
rs74066798
rs77296082
rs74770939
rs16232
rs9847532
rs4841548
rs2675677
rs4478654
rs113827770
rs57275523
snp_7_7464913
rs57469651
rs11252463
rs34104212
rs77494997
rs78354990
rs1151350
rs787555
rs60833819
rs4745646
rs4600332
rs8042861
rs76146624
rs72633863
rs10190234
rs11126426
rs28493169
rs16922188
rs75018766
rs75060054
rs10504200
rs1346509
rs344979
rs76074541
rs2799664
rs11770379
rs147581056
rs150844396
rs74515345
rs80256548
rs78922181
rs11225343
rs9302169
rs1407869
rs114781665
rs6898232
rs1437253
rs11264471
rs115691930
rs75667971
rs12748969
rs2602986
rs75333571
rs2993500
rs111948692
rs76712002
rs80210964
rs13279644
rs17130002
rs12638640
rs36007872
rs151103868
rs2837857
rs17072360
rs114366158
rs112624809
rs7943506
rs76761078
rs111722267
rs17150777
rs2078219
rs12156304
rs3996490
rs936918
rs183148444
rs872300
rs7214082
rs13043535
rs111899578
rs112073358
rs1918973
rs59893502
rs2086602
rs1805113
rs6695960
rs76603806
rs1420610
rs17494225
rs111771431
rs6721067
rs12134409
rs73825767
rs9496805
rs10998852
rs76614792
rs2058786
rs4146653
rs115912496
rs78049392
rs9385480
rs16945103
rs7263176
rs2665696
rs76634151
rs17045586
rs6717027
rs116050965
rs17406536
rs77887182
rs6512003
rs8096726
rs1488496
rs785286
rs56087838
rs12632885
rs8117862
rs9791570
rs74830688
rs2427257
rs10805258
rs1078904
rs4321762
rs16988043
rs75270629
rs1885593
rs143890912
rs141801899
rs76870750
rs17053279
rs1710285
rs16872856
rs1490895
rs1280052
rs73498428
rs10090511
rs114687811
rs954926
rs115067899
rs7734418
rs78497743
rs10906390
rs144349619
rs73406576
rs57858023
rs6050040
rs159166
rs17077780
rs714082
rs117280455
rs11731102
rs74339620
rs4550532
rs73918367
rs2658828
rs540878
rs73425314
rs10083331
rs77514134
rs10242965
rs75187262
rs6010128
rs73227996
rs1547325
rs10452225
rs56184497
rs74384373
rs190676187
rs10197259
rs113636840
rs16961344
rs6475987
rs112966354
rs72930081
rs78040969
rs11610455
rs73092442
rs73356488
rs2058136
rs138573832
rs6749159
rs7168838
rs6567198
rs876259
rs111607870
rs74769082
rs665504
rs112461841
rs55886017
rs112683291
rs9952079
rs112779345
rs11127139
rs7562097
rs1913943
rs11685497
rs10992658
rs74958451
rs72869073
rs6127756
rs2572070
rs114674949
rs117420226
rs116492172
rs117714333
rs113884696
rs73478632
rs9291448
rs113806707
rs74082505
rs76255668
rs17049437
rs185328469
rs74147151
rs3775450
rs2721280
rs386954
rs17166902
rs76821463
rs78024175
rs1350908
rs59666671
rs4620280
rs2950620
rs73319712
rs78308000
rs66524576
rs16931831
rs77172987
rs9580928
rs10061940
rs2573599
rs333852
rs57886450
rs16862711
rs7133043
rs74899117
rs72902108
rs35168184
rs35306907
rs12342411
rs16933160
rs7647318
rs4894469
rs13250907
rs16975946
rs80110700
rs73142625
rs17771839
rs76623986
rs6681073
rs4620711
rs3115767
rs76376461
rs73730743
rs11700337
rs144230676
rs16845062
rs78591021
rs41280304
rs1380608
rs11650494
rs3770945
rs72972596
rs10861741
rs114530911
rs890796
rs5030878
rs3739573
rs184756495
rs112072973
rs144651670
rs116662196
rs59363513
rs141447548
rs116229258
rs1316515
rs8007437
rs12550668
rs33767
rs28615210
rs35138907
rs7291190
rs142004892
rs117863042
rs3848134
rs16948388
rs73338153
rs4794160
rs6484943
rs10733309
rs531381
rs4263292
rs62154493
rs59828155
rs852556
rs10407777
rs533846
rs112165545
rs3098554
rs56279437
rs79345887
rs35744751
rs355877
rs7547319
rs77211179
rs11627488
rs76901481
rs1555676
rs66506558
rs7818131
rs115367219
rs6595699
rs1803244
rs6956768
rs4012246
rs6092218
rs115416618
rs112110489
rs12512614
rs7131710
snp_4_111546015
rs73089801
rs12822507
rs116009004
rs12215217
rs1454699
rs9852104
rs115123507
rs9379272
rs116747354
rs1558363
rs113683785
rs62283580
rs10794279
rs148481020
rs79737233
rs11164850
rs79582147
rs116488672
rs146222318
rs58907306
rs16949569
rs17002802
rs113512829
rs7187560
rs9891519
rs72693371
rs1522628
rs349163
rs77258088
rs6577171
rs458586
rs10989818
rs7935966
rs12541457
rs7208665
rs16839282
rs76610466
rs115247904
rs77812057
rs7717635
rs2317991
rs79554678
rs6679648
rs10174633
rs146745870
rs9825260
rs111752423
rs713310
rs13389886
rs7672307
rs116513442
rs76840397
rs77971707
rs111444375
rs12454396
rs10168350
rs146372696
rs5005692
rs114166625
rs74097488
rs79713436
rs9765312
rs16976465
rs9547828
rs75687573
rs76421461
rs28378269
rs72836547
rs148039229
rs12198383
rs10911681
rs2034331
rs78718812
rs72876563
rs11830841
rs7940084
rs713424
rs78715146
rs12877861
rs10486360
snp_13_45304470
rs73396208
rs17146953
rs73935571
rs17065472
rs28417325
rs74113000
rs1845138
rs16871359
rs59244617
rs113337648
rs1979707
rs115954433
rs116114775
rs57619601
rs28709473
rs114487455
rs2540151
rs707125
rs2117317
rs113772514
rs79830632
snp_5_4319798
rs12247672
rs7680171
rs1027306
rs73810359
rs117195115
rs77145824
rs9463261
rs73316742
rs73508691
rs531071
rs13243169
rs10500230
rs10028777
rs4782271
rs1643071
rs114322327
rs12719021
rs10813156
rs56151314
rs115637004
rs11977672
rs5999501
rs75577249
rs13427084
rs737011
rs6003559
rs12055284
rs76150725
rs12102164
rs17075826
rs2867865
rs16875818
rs2732021
rs10984029
rs60416772
rs7983014
rs17512739
rs2669432
rs144200535
rs2385134
rs75202762
rs7342969
rs78981417
rs73485344
rs17770843
rs221103
rs10248802
rs115127165
rs4882777
rs1899705
rs60120126
rs80258055
rs58635985
rs77583354
rs2078371
rs57611565
rs60903975
rs116298418
rs57033097
rs1477779
rs75468200
rs78701014
rs4055824
rs17676175
rs13375166
rs28704073
rs17176581
rs17659879
rs262771
rs59747883
rs2300929
rs1946613
rs77215391
rs112158571
rs114399401
rs112849004
rs17170955
rs10921161
rs7542951
rs16862123
rs17153778
rs7738652
rs8079986
rs13189171
rs55888190
rs10496125
rs10862707
rs7167688
rs111287493
rs76385242
rs6712910
rs8117270
rs117690411
rs705058
rs280287
rs880290
rs10176982
rs78446537
rs10021843
rs736455
rs16969424
rs900429
rs62001669
rs9980781
rs4472967
rs12378125
rs10985416
rs17098435
rs12057339
rs73938575
rs7152153
rs147796809
rs112438638
rs78095161
rs6725604
rs4083147
rs60721398
rs112449122
rs76932408
rs116408599
rs1393137
rs6003768
rs55949471
rs10110
rs5995109
rs60654041
rs75167970
rs2142559
rs79785427
rs145300485
rs646967
rs7791979
rs57979119
rs16931348
rs75924916
rs76337687
rs75885697
rs12290582
rs5762930
rs11929395
rs7017816
rs150646540
rs76511135
rs4940851
rs2222910
rs185353990
rs17160027
rs111332411
rs4075132
rs115984511
rs7515091
rs79652473
rs2406039
rs7513267
rs116199235
rs3017139
rs6826893
rs1965397
rs6778468
rs60817941
rs77582237
rs7851845
rs7231652
rs62265723
rs868891
rs72815290
rs77205172
rs28902242
rs8034762
rs2034781
rs3852625
rs116252577
rs113010950
rs11903931
rs73511815
rs11575537
rs1038828
rs73066846
rs60360123
rs17164541
rs74081238
rs76665137
rs981201
rs16992923
rs10773189
rs112453729
rs78615883
rs35138454
rs116176239
rs11883552
rs211123
rs336528
rs73020152
rs188469550
rs79692648
rs1881396
rs664016
rs4666141
rs11587679
rs511579
rs76954501
rs6683669
rs73578345
rs17123397
rs114834309
rs60401394
rs8136336
rs6658863
rs145403299
snp_7_18498451
rs16870781
rs58527966
rs11202656
rs10499830
rs72976328
rs641676
rs79375066
rs111683949
rs115054151
rs59843191
rs7223377
rs13434793
rs2966608
rs2423356
rs17023431
rs16980899
rs11857647
rs12261295
rs10773658
rs9370391
rs2001899
rs80035994
rs112416708
rs74837284
rs60318432
rs805688
rs16978436
rs78322088
rs7519217
rs717615
rs4816106
rs78516448
rs10429636
rs140170021
rs149012303
rs74124816
rs7578834
rs10885099
rs146886630
rs3774587
rs1384948
rs11963051
rs4641721
rs61568898
rs17192051
rs1940491
rs78091141
rs11139387
rs10054533
rs73020621
rs7241170
rs12124367
rs113977340
rs4299547
rs74013225
rs62201377
rs55704223
rs145220967
rs6094321
rs112057307
rs3847351
rs113685286
rs55671549
rs116666587
rs177390
rs114722909
rs2597783
rs58811140
rs2331618
rs16985561
rs76598532
Affx-37321428
rs35659772
rs7719851
rs13146352
rs1469663
rs12141442
rs77118282
rs112496538
rs34678718
rs59132151
rs57002855
rs1516433
rs644897
rs9913681
rs116151111
rs73873346
rs2294686
rs17053613
rs7092038
rs6099357
rs11197389
rs143309438
rs4757035
rs1521882
rs71350827
rs10512009
rs4690425
rs1343022
rs140751117
rs35370634
rs62155658
rs74101492
rs76339849
rs74136630
rs7571244
rs79379623
rs7695952
rs10095775
rs115144552
rs74612755
rs148515350
rs4702391
rs2606343
rs76480370
rs1417437
rs2592207
rs8123223
rs11989820
rs2705098
rs8033463
rs6938012
rs6538434
rs2955502
rs73642125
rs75142944
rs61180611
rs10188658
rs117580274
rs73316485
rs2024967
rs3923488
rs8054331
rs7951469
rs10819994
rs116805767
rs76516943
rs73859924
rs17057533
rs71329094
rs16912723
rs78563350
rs585668
rs111561528
rs2805425
rs1347813
rs114765090
rs56888665
rs78019365
rs111724826
rs111468707
rs9908416
rs191423628
rs73583493
rs149155095
rs60912573
rs9389808
rs111901540
rs77984683
rs11804806
rs12582875
rs11877208
rs835984
rs62365045
rs7944686
rs12605204
rs73558905
rs4770629
rs4148568
rs6103254
rs17129356
rs12543865
rs80102480
rs77090514
rs10835090
rs10457801
rs74520553
rs17018009
rs75083123
rs9965930
rs7701377
rs16823844
rs144856675
rs7616477
rs6689149
rs7570716
rs9995724
rs147994628
rs80304918
rs79716682
rs112529413
rs7541300
rs57031814
rs13318109
rs116464740
rs112550110
rs6907441
rs6915433
rs1979037
rs8106626
rs7037423
rs35075604
rs10184674
rs1352902
rs57461659
rs2446879
rs73599473
rs1401632
rs117195966
rs1573023
rs7093411
rs112656479
rs2467556
rs73957023
rs10732789
rs17497069
rs11060813
rs12099076
rs2600685
rs62344738
rs12028225
rs12925933
rs17198836
rs13434963
rs114394382
rs73855452
rs931248
rs61358677
rs17007191
rs115133539
rs112378520
rs944186
rs62526919
rs4856219
rs56323519
rs1379866
rs115389323
rs16840649
rs7844437
rs7851964
rs1430237
rs28803227
rs115546397
rs60743220
rs149255177
rs34509
rs6940128
rs62338293
rs16845651
rs77273515
rs16932990
rs73912022
rs113562435
rs7919665
rs16982841
rs115033593
rs73777660
rs116555831
rs7148340
rs78038046
rs11633704
rs34447353
rs6487671
rs73014822
rs114312786
rs115952616
rs59447678
rs17046693
rs116313906
rs2022609
rs10018066
rs2128043
rs633945
rs10808393
rs10275840
rs10499266
rs114628229
rs11074803
rs7742414
rs17056357
rs2007343
rs6702349
rs9573320
rs200638541
rs701633
rs186975828
rs12184689
rs513869
rs7787660
rs11907425
rs77486339
rs7828267
rs4252913
rs9997509
rs142468680
rs910817
rs116505632
rs1028312
rs142066292
rs35487798
rs111512683
rs142482735
rs1595071
rs11630529
rs2255047
rs35716368
rs12593154
rs148834243
rs1477172
rs147197102
rs2293671
rs2880167
rs150172812
rs7332358
rs78205745
rs57537537
rs75092462
rs75811009
rs1993849
rs1494416
rs7686950
rs80058563
rs6735700
rs67863988
rs10805496
rs9566949
rs114269925
rs112963270
rs12706670
rs17117660
rs11792988
rs148375417
rs114572695
rs13061204
rs9938508
rs10053616
rs113602466
rs16876851
rs17099839
rs73377840
rs74043233
rs116655071
rs73541925
rs17130539
rs2499896
rs62511074
rs7005014
rs634679
rs2788422
rs76189083
rs4369846
rs7669774
rs2829583
rs235539
rs12003855
rs141108739
rs687368
rs150416545
rs59267058
rs1657117
rs2245099
rs76538158
rs78260274
rs56023625
rs12325883
rs4960671
rs7726679
rs140547419
rs16854189
rs1800130
rs79637336
rs76115397
rs12058091
rs59308596
rs211422
rs60911277
rs913096
rs73271229
rs11829198
rs2815090
rs17020218
rs1762431
rs7263676
rs76843493
rs2183152
rs12305392
rs73144264
rs111831167
rs141879071
rs139330911
rs11064700
rs75635840
rs2769895
rs138659965
rs10183224
rs17298252
rs116723011
rs1245424
rs75293229
rs77252045
rs2569264
rs77129558
rs8124030
rs116999494
rs10489944
rs35907958
rs9854874
rs1393501
rs113911997
rs73848333
rs113845543
rs79005196
rs2298411
rs3784099
rs115029718
rs76015748
rs1159502
rs12446840
rs75349284
rs6935436
rs139257060
rs10977217
rs116398469
rs17792713
rs73909663
rs112090828
rs74024185
rs57133397
rs111690867
rs9873028
rs113306670
rs7018817
rs145369180
rs10213456
rs116524412
rs6031869
rs76922261
rs2344369
rs72710543
rs74557547
rs116139351
rs78773556
rs12344401
rs6462266
rs7857061
rs76902598
rs2544759
rs79706365
rs1387616
rs75356183
rs111713651
rs115940015
rs78412031
rs1858709
rs58331736
rs9589498
rs402484
rs72808708
rs74503480
rs1153516
rs73607540
rs114381085
rs6721823
rs4291117
rs74592427
rs74855014
rs77899912
rs10518750
rs4254168
rs16921861
rs2273967
rs42171
rs17061991
rs7728701
rs112613292
rs6799799
rs113749867
rs942902
rs17445506
rs75202232
rs115656541
rs725693
rs3331
rs77425258
rs111515359
rs17681801
rs56302919
rs17570691
rs4550205
rs13420593
rs115249081
rs726884
rs12025599
rs11866165
rs79082340
rs45492095
rs111800309
rs74963638
rs659896
rs61976139
rs146628847
rs1414970
rs73497555
rs17018967
rs149659364
rs6564545
rs112602366
rs9544393
rs75694994
rs6587690
rs6535043
rs8004969
rs114467918
rs144001922
rs2052165
rs1627029
rs78641859
rs2014327
rs11762044
rs10927706
rs2190509
rs755836
rs2566784
rs10508652
rs1718125
rs3990027
rs6685883
rs10514485
rs13083
rs111284416
rs2080992
rs10439322
rs7083782
rs11583172
rs17066529
rs74954700
rs79322835
rs77649212
rs7672388
rs116091131
rs112054849
rs12921106
rs17045452
rs146121925
rs6732365
rs117559849
rs1381889
rs184745913
rs4678292
rs28739504
rs7227209
rs34016771
rs6093844
rs74027768
rs116137083
rs7020835
rs115875525
rs802524
rs2513941
rs2304956
rs149973103
rs146111121
rs13332634
rs76923677
rs4146082
rs75419859
rs11934116
rs116898379
rs113983645
rs2230635
rs910118
rs886424
rs75300643
rs11924433
rs73157366
rs6660492
rs1167522
rs76617621
rs2978663
rs74781506
rs736601
rs10878462
rs8060529
rs143722066
rs1378934
rs12299444
rs73008582
rs78955754
rs5752792
rs75672053
rs9833026
rs111776651
rs140568930
rs7047319
rs13874
rs139845486
rs12404599
rs914455
rs28544485
rs3829621
rs1868047
rs3013086
rs10147755
rs4843365
rs10460528
rs111949487
rs7311298
rs6791921
rs7358164
rs527709
rs8040531
rs4880042
rs73792753
rs71572911
rs148023176
rs4142375
rs76104416
rs8098555
rs80057250
rs1663711
rs7724735
rs28409567
rs55719854
rs16984633
rs4132357
rs72796486
rs80346240
rs593503
rs12067467
rs1385244
rs11154850
rs6956508
rs12666207
rs119076
rs75477559
rs6790421
rs74522441
rs80305999
rs148269142
Affx-50019989
rs35957099
rs115409911
rs79715948
rs11786030
rs62391118
rs2613259
rs10902073
rs6857804
rs6750402
rs7304891
rs9929603
rs9623253
rs789029
rs7342142
rs113486671
rs10846277
rs11956788
rs73654710
rs12511660
rs56691419
rs1331600
rs7734355
rs16986165
rs78911847
rs9852
rs1883655
rs16953873
rs9861736
rs7308874
rs8106642
rs917795
rs78843286
rs114595638
rs6955272
rs74086836
rs149194599
rs7665600
rs10771012
rs113871057
rs9625189
rs3203916
rs11804791
rs4253754
rs73455108
rs11777151
rs6444478
rs114725592
rs4745067
rs73919178
rs2463833
rs59957494
rs16854337
rs12064129
rs4352285
rs144160865
rs6902379
rs2692070
rs78846945
rs79693979
rs61731899
rs10515968
rs876364
rs17149031
rs60517408
rs2412571
rs11130927
rs62424891
rs56186643
rs385455
rs78835529
rs28756047
rs76367152
rs35962803
rs141195264
rs75921627
rs111865059
rs16938654
rs113746134
rs630840
rs78820498
rs2001737
rs2910052
rs1356379
rs11799329
rs17246016
rs2586479
rs6959944
rs111376975
rs117363195
rs76539394
rs73720235
rs2793093
rs9881034
Affx-20090607
rs78710958
rs78966586
rs35786393
rs73378956
rs10254065
rs75302241
rs286024
rs115878745
rs114811241
rs35030545
rs74013156
rs4793851
rs78286601
rs77041178
rs17679651
rs144851235
rs10506041
rs626951
rs114179327
rs2979802
rs28696292
rs113904270
rs150524977
rs62421537
rs5973
rs74541184
rs111558675
rs1764773
rs2522031
rs7428538
rs6834850
rs146283606
rs4839595
rs17079251
rs17826580
rs10077766
rs115308419
rs2148198
rs1075804
rs13290740
rs181940825
rs7928998
rs116023247
rs11183840
rs73360024
rs114377659
rs75290403
rs1574318
rs79947770
rs78267940
rs77119618
rs114432784
rs78710893
rs2149380
rs61110451
rs75235972
rs77176002
rs79776214
rs11223308
rs698604
rs12031175
rs140343082
rs4876860
rs73590577
rs4511839
rs34298980
rs17001079
rs6709667
rs115825512
rs148701714
rs2070162
rs75690613
rs6068477
rs17149401
rs79115001
rs4495466
rs11759714
rs146227536
rs76230805
rs6895139
rs56165422
rs2540773
rs11195102
rs7549612
rs11641550
rs4885488
rs148930601
rs1023867
rs1337067
rs11178988
rs11123946
rs77025813
rs116270839
rs58972446
rs11111882
rs603763
rs79342478
rs7173269
rs148717976
rs142292277
rs111302231
rs3763243
rs76122599
rs72781319
rs742257
rs2566542
rs9883011
rs12359794
rs1382901
rs887405
rs814537
rs2068076
rs72861861
rs16852134
rs78230628
rs148206144
rs139139692
rs8072005
rs77020801
rs11791018
snp_1_238860107
rs7596334
rs6041014
rs12046545
rs75155322
rs17410455
rs112729985
rs76856316
rs113335405
rs28376128
rs112891517
rs112945260
rs11931598
rs8076744
rs12678105
rs116906953
rs114774979
rs1358243
rs548470
rs13228618
rs78264894
rs75373845
rs115051747
rs74665571
rs7189623
rs6452112
rs78414098
rs10803473
rs77676017
rs111721102
rs1395373
rs2296374
rs9986952
rs73014170
rs188954759
rs138564688
rs6938450
rs61904964
rs785429
rs114766776
rs76330431
rs7561432
rs76579148
rs4733904
rs168293
rs4660293
rs80210186
rs115395441
rs73604384
rs6509235
rs6484890
rs34147571
rs73758068
rs13125710
rs142908465
rs7359115
rs12663450
rs9427270
rs9953658
rs11800499
rs7543635
rs11862957
rs322587
rs12335141
rs2681533
rs11113067
rs75303035
rs113989085
rs9894418
rs7157213
rs13256007
rs12549102
rs9867863
rs2169200
rs17125273
rs56866591
rs61911272
rs12739000
rs4704468
rs7818094
rs713281
rs73107320
rs9600741
rs77481197
rs116366909
rs4918770
rs113571355
rs2976425
rs1976975
rs1341605
rs172620
rs10868204
rs6566832
rs73252610
rs79674677
rs8101955
rs58293165
rs190058124
rs6960536
rs2670506
rs6740225
rs9686641
rs113074665
rs75412274
rs2385140
rs77637549
rs1485701
rs11766489
rs75765982
rs2072784
rs881565
rs146144411
rs9912454
rs9965887
rs148210830
rs3754954
rs2813583
rs4240525
rs6984323
rs6446443
rs77773228
rs116202910
rs6981168
rs73639546
rs61375074
rs28669816
rs74037714
rs2153608
rs6486486
rs74145216
rs163444
rs9949710
rs7603676
rs62241691
rs16942175
rs117420253
rs4565732
rs73018699
rs2042251
rs2114711
rs1498652
rs148141028
rs79995675
rs17154065
rs11832217
rs7667074
rs113444419
rs60829667
rs10920532
rs9589039
rs1019453
rs4652100
rs10769378
rs112701419
rs79823634
rs7024629
rs73722206
rs79435798
rs74402415
rs114371040
rs3130501
rs6989832
rs78112578
rs2668826
rs4900120
rs112409727
rs2425261
rs75500019
rs393721
rs186118632
rs437846
rs11736970
rs2655694
rs2559805
rs801551
rs138332474
rs74143911
rs4704896
rs16902595
rs125682
rs142731358
rs113153617
rs114211510
rs10828415
rs10065876
rs6656763
rs16968827
rs73767733
rs2137235
rs201328
rs144583940
rs11646806
rs112181776
rs10152907
rs145963446
rs2260323
rs16924356
rs115676055
rs114727436
rs60932248
rs9677524
rs4662878
rs202021951
rs11170394
rs4653296
rs28797282
rs10520214
rs75840571
rs75624157
rs73322082
rs116006401
rs1508260
rs17524608
snp_18_34303622
rs555604
rs115381477
rs3742275
rs6456558
rs76909230
rs6709937
rs5995760
rs1251175
rs7226520
rs4241213
rs6500154
rs11124579
rs9950554
rs74058796
rs12585890
rs34359340
rs61608140
rs60759393
rs6901973
rs1513706
rs111289280
rs11852597
rs11910362
rs56699301
rs2619542
rs116452845
rs7558224
rs7792679
rs311646
rs1294901
rs7689850
rs60929842
rs115735846
rs73425912
rs1795650
rs1894625
rs11952233
rs686394
rs76434649
rs28624812
rs111452526
rs73957308
rs7314116
rs4897103
rs28613115
rs7131409
Affx-37178859
rs112867840
rs7841750
rs7770640
rs11167858
rs7666600
rs28473140
rs62394495
rs1525708
rs4567032
rs75895296
rs78847470
rs12639592
rs149206394
rs57375787
rs13397232
rs74643496
rs4899638
rs72656667
rs60917423
rs7319616
rs10492998
rs2076003
rs7727507
rs113790729
rs79941173
rs17147421
rs2279566
rs17039356
rs9918586
rs7650536
rs616345
rs34546804
rs10838472
rs143846417
rs2224901
rs72916871
rs1467053
rs6560285
rs55796165
rs6602465
rs79991378
rs28381121
rs112418764
rs6579790
rs12905511
rs145804568
rs10125160
rs140264707
snp_3_42454510
rs4761535
rs11718132
rs111407235
rs10513491
rs544858
rs3923878
rs138827003
rs78967613
rs115109661
rs138529146
rs12684118
rs6517618
rs12685314
rs75241214
rs73061884
rs6439564
rs472829
rs17109156
rs10869155
rs111975336
rs2594173
rs4971531
rs72924613
rs114477536
rs6831690
rs56900945
rs4672804
rs10067287
rs13389850
rs140864201
rs144472023
rs45527846
rs6938840
rs1465660
rs61048132
rs55696513
rs12513775
rs9951535
rs62244772
rs2045780
rs77842910
rs7558456
rs66711223
rs76208689
rs975519
rs11656351
rs1576621
rs982428
rs9824821
rs2272994
rs79749066
rs72723312
rs10922523
rs72897266
rs76671603
rs4446093
rs56861348
rs142343992
rs9688806
rs17515844
rs58605437
rs7548756
rs61366606
rs10136461
rs9677968
rs13230832
rs11642703
rs56981194
rs78307422
rs3794186
rs116395859
rs116627815
rs190980999
rs1915448
rs73278934
rs4677074
rs7000701
rs74398244
rs11708872
rs76393021
rs2779141
rs74007189
rs11079476
rs3845820
rs7992345
rs74674951
rs426280
rs67798230
rs79282334
rs12612255
rs74475509
rs16936225
rs7713930
rs10760153
rs10432548
rs6493482
rs16879306
snp_12_60008872
rs141954494
rs7844000
snp_7_153137039
rs873448
rs6486008
rs116420073
rs113001132
rs12329034
rs6444940
rs116752945
rs1944878
rs76462320
rs34664097
rs4631830
rs12904338
rs6983225
rs145931784
rs73173636
Affx-16036666
rs139930911
rs5747395
rs3857152
rs8098895
rs2726585
rs1513737
rs1025361
rs16988062
rs60240452
rs2696346
rs10163200
rs2396700
rs1131600
rs72990807
rs10440071
rs9359855
rs151239689
rs11902867
rs34614584
rs73313755
rs73193617
rs888929
rs1292335
rs79450410
rs9817855
rs79272033
rs77362512
rs73251860
rs6918895
rs114057520
Affx-50050781
rs55727319
rs10882281
rs7598132
rs6886325
rs56825243
rs1959503
rs7940246
rs11109689
rs6537842
rs822551
rs115669824
rs2505082
rs74011205
rs7579527
rs11823517
rs2252565
rs60184686
rs17665823
rs79970822
rs77268670
rs114855462
rs62291088
rs10427204
rs12553996
rs11991956
rs6458555
rs76177907
rs849141
rs11118119
rs76944240
rs56273521
rs56141203
rs2374532
rs73295959
rs6718934
rs685758
rs114571834
rs112853441
rs12024577
rs6005152
rs6479806
Affx-50002786
rs6895127
rs116216077
rs985409
rs75155325
rs767676
rs75788770
rs4918103
rs2292539
rs9811539
rs73951142
rs147792573
rs79552110
rs73398683
rs10098662
rs13146876
rs74644160
rs9487190
rs55758931
rs17120685
rs7784628
rs1514796
rs75750653
rs1440341
rs148655188
rs4903009
rs7925776
rs1018463
rs4819841
rs113623765
rs2829347
rs837468
rs1144097
rs115930573
rs9945765
rs6822605
rs6915954
rs73813143
rs6748516
rs79875830
rs78022071
rs6542725
rs141058887
rs190185931
rs73286961
rs7173030
rs58720127
rs7325616
rs114427009
rs73933239
rs75726763
rs17110342
rs11666589
rs28562114
rs1442484
rs3777700
rs111646189
rs3744695
rs3799378
rs10485114
rs4446947
rs11752349
rs111364560
rs78513476
rs190764328
rs7522094
rs8005369
rs6802613
rs75613100
rs17816623
rs113734220
rs9951320
rs11882628
rs12455109
rs75140253
rs6917043
rs1353933
rs34548386
rs72760534
rs2207225
rs11679101
rs111346164
rs140331643
rs11895333
rs115014068
rs248321
rs76873273
rs11816064
rs28360551
rs59531858
rs7590649
rs10507947
rs6874587
rs60770406
rs62530976
rs73255541
rs7313116
rs185153660
rs2469290
rs57301662
rs10757332
rs2704365
rs74620794
rs66686865
rs2351245
rs73805436
rs3025838
rs749104
rs2874075
rs2102905
rs7728127
rs11852246
rs6806167
rs935683
rs7071218
rs6064531
rs6503128
rs7800910
rs17274750
rs78753399
rs9475576
rs4801373
rs4233931
rs139698990
rs72750345
rs80309861
rs7439365
rs61740106
rs74444942
rs17808142
rs114790417
rs17590541
rs2541224
rs11881892
rs73349832
rs144333246
rs9547451
rs17149147
rs9998371
rs3750433
rs590562
rs142816550
rs710711
rs139154233
rs17741747
rs1362797
rs16830516
rs74796056
rs1553578
rs1549776
rs1433050
rs147690345
rs75200542
rs9362493
rs9321146
rs6774373
rs73722520
rs116477599
rs297689
rs57998065
rs10911098
rs1551066
rs16888428
rs55951938
rs2836307
rs2908894
rs74091234
rs9451315
rs9645501
rs17838832
rs1182196
rs10418677
rs751340
rs1555027
rs16960232
rs407455
rs143085376
rs7773881
rs16990712
rs76758703
rs112620499
rs76645775
rs10199946
rs73928750
rs59118507
rs6831067
rs3824183
rs16911533
rs362512
rs3902848
rs1446912
rs79893482
rs75431148
rs74994182
rs4609639
rs138909181
rs13397332
rs139665481
rs35640892
rs76848455
rs35197986
rs79648530
rs59804179
rs7817574
rs73400187
rs7680710
rs114940616
rs72789635
rs7164994
rs7724892
rs2067559
rs17760171
rs12591106
rs73486971
rs705491
rs147162018
rs17635115
rs17080134
rs11086676
rs114026819
rs17510111
rs7412080
rs112964478
rs56222059
rs1570582
rs7124801
rs75848847
rs7765624
rs10164573
rs633384
rs12084691
rs7215034
rs6778472
rs16861557
rs77211938
rs12699040
rs11581207
rs7090807
rs74111122
rs72746246
rs2250804
rs79887252
rs7169407
rs35495842
rs111346006
rs7618500
rs182244581
rs2111470
rs79817461
rs6444093
rs10054183
rs2589523
rs826154
rs4476601
rs74761222
rs12294667
rs112306654
rs62379188
rs2805543
rs10508697
rs7586150
rs77899032
rs73954265
rs56079929
rs28572189
rs143994513
rs113873250
rs1270756
rs73321425
rs16846957
rs75959343
rs115489026
rs10012888
rs348226
rs744500
rs450308
rs2139930
rs10483180
rs7601
rs73299103
rs114421231
Affx-36508292
rs957772
rs12095969
rs3131926
rs3218480
rs808695
rs39203
rs933967
rs7034871
rs73983671
rs78129326
rs11712713
rs73877961
rs79112021
rs12502586
rs11265914
rs11678536
rs10251729
rs59764118
rs2705141
rs10828118
rs74914898
rs147337812
rs9902421
rs2540061
rs115661909
rs6838639
rs17351329
rs145772513
rs181360811
rs17148881
rs182920231
rs113444646
rs17006758
rs11867480
rs10492554
rs138424774
rs9818739
rs66565757
rs17541655
rs9577772
rs369799
rs17107741
rs59477823
rs79743607
rs7177487
rs61829728
rs29582
rs7652850
rs73660733
rs11622927
rs35612887
rs12073288
rs73515017
rs79942591
rs61734421
rs17042973
rs12585881
rs42949
rs62570031
rs1555050
rs115444580
rs10119723
rs79442753
rs7987676
rs115327808
rs78037642
rs79550360
rs58009426
rs2408165
rs11865992
rs868542
rs4336218
rs16893196
rs57117076
rs12330346
rs73032119
rs17537614
rs6705726
rs10194048
rs10238130
rs10517985
rs6592834
rs113019207
rs2642660
rs28693426
rs62034502
rs906833
rs6937311
rs58982694
rs1944432
rs186681634
rs11129810
rs11968149
rs78850776
rs16921571
rs7761612
rs13379349
rs74054891
rs189404485
rs113756478
rs1322204
rs112631046
rs995538
rs112156565
rs73909784
rs596054
rs2108704
rs79416208
rs12914182
rs78621921
rs1716245
rs58340128
rs80049301
rs16991051
rs4358529
rs113855231
rs12065723
rs79429210
rs12665045
rs11894667
rs1444038
rs114261515
rs16834790
rs1354931
rs17079231
rs1931953
rs79258928
rs56664357
rs35203186
rs191562075
rs7735995
rs78325788
rs7593329
rs12199810
rs17675969
rs9300532
rs1079015
rs9287799
rs12573756
rs10426667
rs57851101
rs3800124
rs76340950
rs114458725
rs71395068
rs72807825
rs3993
rs16832609
rs7232542
rs74497288
rs79240271
rs72854993
rs9366197
rs114922667
rs143990079
rs78448810
rs28407241
rs6772352
rs4712003
rs12950992
rs16885577
rs77853249
rs114395204
rs75148059
rs564816
rs73291760
rs928272
rs116397072
rs196531
rs16901892
rs10072352
rs1345161
rs74676962
rs73039481
rs991881
rs1447734
rs7168372
rs9486400
rs4705506
rs748286
rs34543208
rs10099704
rs75911469
rs145292323
rs12275943
rs9638618
snp_4_20019067
rs184983194
rs115481484
rs56683625
rs7323905
rs7609450
rs4934134
rs9321144
rs2589845
rs73419258
rs144958011
rs114745026
rs8043724
rs7538935
rs78572372
rs112283006
rs80308575
rs76910839
rs78684691
rs1013625
rs6960059
rs73481959
rs16928288
rs8054213
rs75726990
rs55642376
rs7210217
rs79299536
rs17074388
rs4865673
rs11814043
rs9865
rs150561827
rs142609409
rs11141546
rs9864203
rs9483651
rs1363421
rs35064156
rs11258493
rs74949517
rs1588669
rs333342
rs116712130
rs9586469
rs4352538
rs113359677
rs11657942
rs6463101
rs2244964
rs12628905
rs10138759
rs145365500
rs2238057
rs2874548
rs79865315
rs141412766
rs6714138
rs113250026
rs632326
rs17110905
rs283271
rs10756576
rs114695796
rs8081545
rs150041935
rs139828842
rs55692585
rs16840998
rs17116178
rs78398137
rs73427807
rs878263
rs16867069
rs4628974
rs1369899
rs185069790
rs621225
rs2272019
rs73403528
rs17027782
rs10077842
rs9484179
rs34427052
rs10065896
rs473031
rs12434836
rs6457861
rs9988552
rs320425
rs16968883
rs79799122
rs9878549
rs67780977
rs71423645
rs7157473
rs149149899
rs706450
rs2167906
rs886361
rs73384541
rs73385834
rs10068280
rs11780137
rs143099908
rs58479432
rs116316520
rs113214481
rs7847847
rs668711
rs4296898
rs74627511
rs12329577
rs3757340
rs134908
rs79084551
rs59902062
rs12439907
rs9661606
rs11036815
rs16950282
rs17054476
rs10166672
rs148906225
rs112168468
rs3867273
rs9406050
rs10503040
rs76300353
rs12738869
rs8065080
rs145458629
rs1338361
rs79410534
rs139408567
rs11089606
rs71534614
rs17026000
rs16823736
rs16837140
rs16856028
rs13401621
rs5743520
rs1642887
rs9933666
rs1930167
rs16874608
rs4657879
rs8045114
rs111540459
rs1605112
rs7039884
rs6574456
rs59125297
rs154268
rs75825756
rs1387696
rs1548259
rs34095499
rs55877591
rs10253495
rs11256962
rs60215639
rs56375325
rs10203222
rs12329905
rs115792496
rs17056896
rs1519917
rs111761991
rs1483373
rs12450118
rs11947489
rs76615502
rs6984364
rs144375570
rs74926942
rs113871435
rs77082056
rs79891235
rs73367552
rs148911942
rs962305
rs13263726
rs56077856
rs7586794
rs10804774
rs12908836
rs4985649
rs11184452
rs115547915
rs7825187
rs147905383
rs3020306
rs12872717
rs7750981
rs74765642
rs56696958
Affx-50047120
rs10488820
rs73514111
rs74139928
rs142768373
rs17648570
rs17122716
rs12084962
rs6083088
rs146450451
rs11609678
rs73019492
rs10164064
rs7479875
rs3801301
rs6760451
rs9536323
rs17644210
rs11954216
rs73132955
rs10753622
rs13175950
rs79756896
rs77303294
rs77273925
rs3769789
rs73567319
rs79947103
rs117551325
rs148733060
rs6438136
rs3951276
rs37957
rs2941043
rs76459949
rs7862827
rs11976635
rs10252887
rs4971228
rs16953268
rs6130522
rs62366166
rs73514466
rs57781717
rs34253698
rs6554677
rs76269912
rs17005011
rs2722171
rs4688477
rs113940946
rs112839321
rs147512508
rs6998522
rs56929111
rs7130776
rs35179634
rs6555487
rs2407709
rs10486852
rs77838181
rs114149683
rs73699320
rs6016856
rs59876076
rs11195142
rs35176706
rs16981326
rs1925485
rs116380783
rs279654
rs79990610
rs57582689
rs739501
rs146018238
rs73269900
rs12714552
rs11896584
rs7832016
rs79316564
rs59869158
rs7226286
rs7214169
rs7018057
rs145092276
rs12078417
rs11866792
rs114427903
rs8057069
rs1793709
rs78539530
rs1147525
rs2965135
rs17719126
rs73680142
rs17302233
rs62310481
rs6839268
rs16918155
rs77548358
rs35402865
rs7996805
rs58650051
rs17126847
rs114754111
rs10742752
rs3819497
rs1392384
rs2466296
rs142102887
rs11847906
rs3759764
rs79085689
rs73884552
rs13358904
rs77851289
rs940415
rs6095525
rs9288163
rs80275565
rs58642558
rs34448411
rs9656224
rs1525452
rs73063128
rs2191186
rs115431761
rs143056090
rs10489366
rs634827
rs60398467
rs76122685
rs794114
rs10937765
rs28690629
rs11663630
rs4131564
rs1533682
rs840716
rs491413
rs1477603
rs6507218
rs75581943
rs1517655
rs60219727
rs10741782
rs10193461
rs757127
rs2816240
rs72882952
rs10982097
rs79256223
rs1711437
rs10221801
rs905160
rs28410214
snp_12_48435280
rs12912727
rs12227635
rs76859708
rs777734
rs427171
rs7916284
rs6958903
rs2533888
rs73973393
rs6731591
rs927366
rs2036044
rs78648405
rs28417326
rs75952787
rs3818393
rs6811066
rs17013815
rs74106410
rs151080046
rs12069920
rs60349211
rs16830119
rs6776440
rs79228044
rs750086
rs11054800
rs746747
rs1040000
rs649921
rs870738
rs4794293
rs3743491
rs77562494
rs113207334
rs144869484
rs2323308
rs926004
rs115472401
rs72838615
rs4890486
rs113545357
rs9638692
Affx-50118826
rs8023214
rs113336994
rs2074389
rs76018648
rs55710438
rs1371921
rs72731653
rs116945917
rs666563
rs73927314
rs6541254
rs58141452
rs115519948
rs10738831
rs56267349
rs1704094
rs17681009
rs1546702
rs74711062
rs8132230
rs9528916
rs6863702
rs73343884
rs16869797
rs4244120
rs79716731
rs11996994
rs6506243
rs113191296
rs79824922
rs1421403
rs78895506
rs73956879
rs12050313
rs11000198
rs2049161
rs7083282
rs4687856
rs11775695
rs17089986
rs11725120
rs2575483
rs79021678
rs151145060
rs12271533
rs112306345
rs1446565
rs6806925
rs191254505
rs115452495
rs1491864
rs78449532
rs616920
rs2403106
rs61389496
rs1986517
rs73593220
rs139717656
rs2962533
rs73337084
rs116087009
rs7248378
rs114753578
rs113574961
rs73563885
rs6439479
rs11244591
rs115642385
rs1261101
rs6809079
rs77306436
rs28361618
rs9910526
rs140877001
rs948534
rs11934695
rs13016717
rs3135095
rs117275689
rs115885281
rs76708269
rs59406097
rs113807829
rs12345616
rs9996930
rs10496615
rs323608
rs78961238
rs3822773
rs76312677
rs145612087
rs74082714
rs139650784
rs9297872
rs73469132
rs72742846
rs2672215
rs6436010
rs17051513
rs961023
rs56248611
rs78036427
rs1382069
rs9325100
rs78886449
rs13179958
rs78805571
rs6723547
rs8126850
rs1982659
rs80064172
rs6690864
rs327426
rs77910470
rs12348671
rs31629
rs11133432
rs79962256
rs72647566
rs10492696
rs140877298
rs16850238
rs113835878
rs4815584
rs2067878
rs140633750
rs11059353
rs420234
rs3371
rs59428756
rs9305453
rs6062108
rs1945783
rs7719818
rs7566539
rs67101835
rs111586345
rs62018783
rs329122
rs7795788
rs17767290
rs75555374
rs10148848
rs114273300
rs78366690
rs7675448
rs141592475
rs1956970
rs7314780
rs6480116
rs62032815
rs78310822
rs4654003
rs17053152
rs56018444
rs7301485
rs12617170
rs2661575
rs6794010
rs7568438
rs333126
rs323663
rs7157864
rs6912589
rs111359943
rs8180101
rs77792047
rs9407764
rs73091835
rs56399138
rs56127907
rs11185283
rs56896874
rs4740726
rs35132275
rs59335772
rs115063293
rs9379137
rs10932949
rs36028439
rs6928513
rs55928296
rs67592503
rs74535254
rs4963079
rs2338793
rs17415112
rs10501072
rs149615951
rs78572108
rs115523257
rs11899020
rs2074686
rs11825065
rs7774414
rs58039907
rs80278192
rs1465335
rs451924
rs7870679
rs112161344
rs17681826
rs35847140
rs74053307
rs12158437
rs17798151
rs3858942
rs79083975
rs75306781
rs114613984
rs116389646
rs1125498
rs9828874
rs762308
rs60605784
rs3864783
rs10117779
rs61083712
rs2266972
rs4689131
rs2008329
rs143492821
rs8099803
rs62229532
rs3827865
rs78908603
rs163715
rs4938648
rs7724398
rs7087307
rs4535448
rs7044725
rs66491362
rs61806990
rs73432132
rs113260348
rs111888721
rs7202876
rs1021392
rs113537752
rs113035642
rs73458169
rs11612483
rs299472
rs12573957
rs57885921
rs73582403
rs10080058
rs77109647
rs17608598
rs10740793
rs145503367
rs116057520
rs73347917
rs17131505
rs7236548
rs12709788
rs73900760
rs1498265
rs736665
rs8061510
rs7839253
rs1524417
rs12790560
rs3751264
rs10965873
rs17743103
rs147849385
rs4710868
rs7309016
rs409936
rs73344763
rs2924726
rs4522354
rs73409360
rs72650429
rs7041863
rs726449
rs73737503
rs16907696
rs12992366
rs138130835
rs4963638
rs80147953
rs13420706
rs142360662
rs16961803
rs11678130
rs2120451
rs645027
rs7237208
snp_16_49245872
rs481136
rs183335866
rs11546829
rs9293547
rs114463086
rs4367985
rs12263648
rs78028423
rs11847116
rs1546039
rs111470390
rs77135581
rs1755294
rs3844554
rs17719914
rs111724495
rs41383647
rs6021631
rs111688196
rs12258230
rs6431723
rs12266976
rs12292131
rs115517771
rs77426043
rs58983060
rs2277729
rs112635332
rs60784227
rs7582717
rs532368
rs12024263
rs17151473
rs73345953
rs8071821
rs12042133
rs2958177
rs9973928
rs7328117
rs116481539
rs139999015
rs12798346
rs13400472
rs56323081
rs73087637
rs116265818
rs74023531
rs11880126
rs113952184
rs144325077
rs112793634
rs79213746
rs6439331
rs1631696
rs4434432
rs61918984
rs4077033
rs1376203
rs10132422
rs10826902
rs9327712
rs8078135
rs12403585
rs1737031
rs116527742
rs17876120
rs9869834
rs74706913
rs60942778
rs12457136
rs79035540
rs668626
rs79594794
rs16948807
rs1877362
rs7145448
rs17209972
rs72732189
rs114772124
rs62438530
rs16948255
rs145563347
rs16849076
rs12192418
rs155901
Affx-50017004
rs1566452
rs114425391
rs73718829
rs77555395
rs13412831
rs4311395
rs11581556
rs77485186
rs825200
rs7504430
rs139329189
rs35881094
rs1463251
rs78246741
rs77263846
rs16911282
rs10062330
rs28496648
rs73783791
rs112505349
rs10483316
rs111394612
rs7004657
rs10443172
rs12692721
rs118102989
rs9905291
rs117464654
rs10305921
rs12531826
rs6127062
rs4795825
rs4262393
rs73474289
rs73561398
rs761430
rs8139438
rs3771592
rs17040851
rs3811964
rs116659578
rs17829890
rs6798153
rs13383579
rs112475744
rs7932076
rs2839089
rs1916453
rs11607439
rs11996831
rs59232003
rs11852910
rs7922777
rs4839073
rs1076993
rs1368833
rs277895
rs139714148
rs17456767
rs12476165
rs9587919
rs73570375
rs111569223
rs79158712
rs73933123
rs2488447
rs185549389
rs3768753
rs60799518
rs80024508
rs142423352
rs2194942
rs10187898
rs74542493
rs1668256
rs812840
rs4495147
rs148943205
rs71540757
rs16965152
rs7267808
rs2585669
rs7154851
rs2773973
rs116332907
rs6663882
rs11210026
rs61703238
rs2623143
rs492696
rs265002
rs116984225
rs61357002
rs935793
rs12089890
rs10437888
rs2070180
rs11635327
rs285617
rs7643642
rs74099320
rs13414616
rs186117222
rs75337292
rs111865613
rs11119397
rs115479315
rs490042
rs142435102
rs598846
rs16868024
rs1450109
rs6505623
rs11230917
rs2064922
rs4480087
rs74668890
rs75580913
rs75789145
rs80354938
rs75103660
rs12333258
rs16881167
rs12787674
rs1539412
rs2035951
rs6710634
rs4780267
rs6450303
rs117619914
rs8049624
rs1992933
rs1787619
rs12186173
rs115043864
rs28382614
rs8099884
rs75430694
rs1999122
rs962052
rs872172
rs4075922
Affx-21955567
rs6455910
rs7536719
rs185112558
rs272576
rs821935
rs73704957
rs981290
rs7645826
rs2920680
rs4312223
rs74114080
rs963135
rs78267540
rs115251204
rs78935973
rs115974878
rs12064948
rs113049938
rs77379601
rs111364327
rs1698895
rs138785922
rs6928437
rs145631046
rs2076278
rs16959345
rs2269118
rs16828557
rs144901218
rs117667143
rs6492913
rs77623320
rs78924683
rs17057579
rs1789395
rs17145240
rs2160295
rs73439668
rs17125382
rs72645778
rs12065019
rs75178525
rs60819315
rs2543523
rs74824834
rs7685697
rs7805969
rs116559634
rs10923500
rs59063881
rs35929356
rs9417900
rs74778352
rs77575409
rs10006697
rs1609948
rs3095508
rs79659784
rs1733862
rs1479135
rs73806942
rs17340555
rs4689950
rs139053909
rs2876666
rs16825758
rs76682002
rs12637984
rs10516011
rs115174842
rs140307081
rs12406858
rs17536636
rs74125535
rs7782054
rs145892141
rs59689017
rs4683990
rs10512688
rs80237051
rs6590113
rs7952471
rs17722558
rs77328749
rs115164360
rs16952973
rs294988
rs10240139
rs1975460
rs73426910
rs7084937
rs138799458
rs7445190
rs16859792
rs6988855
rs17037078
rs67947458
rs28576974
rs56854549
rs113132724
rs16852078
rs12219452
rs73026921
rs1014069
rs10498292
rs114539812
rs79513911
rs220315
rs61059316
rs13216253
rs16827775
rs77909889
rs9317580
rs80301756
rs57564260
rs10834564
rs10167383
rs1433167
rs72926122
rs35948817
rs6433327
rs2186070
rs112891101
rs9516090
rs114712277
rs140988089
rs55986303
rs141801983
snp_16_74985543
rs73108980
rs17140498
rs4723242
rs60899928
rs115432324
rs137765
rs4762488
rs6900050
rs11854180
rs74449026
rs72891375
rs73447712
rs7324417
rs10770270
rs116239206
rs137883161
rs7651549
rs7762266
rs6862252
rs1359249
rs117930338
rs4808078
rs60415266
rs8096218
rs6901736
rs75927344
rs4934173
rs28729140
rs7841894
rs10088462
rs35205536
rs75481472
rs17024926
rs78498392
rs10740725
rs114825814
rs2991516
rs1500813
rs75353686
rs612884
rs16970165
rs116309067
rs79974302
rs17172154
rs7702303
rs10883580
rs112776578
rs74120694
rs7614838
rs79449906
rs58726959
rs920732
rs9825655
rs112684617
rs1354454
rs10972190
rs113774422
rs150833532
rs6549297
rs6504575
rs72901009
rs72942171
rs12875916
rs28531744
rs74847118
rs606364
rs1065403
rs112713223
rs16823850
rs60390648
rs2403268
rs7093029
rs184000123
rs185734493
rs138851862
rs34768966
rs73440746
rs200180344
rs11637310
rs11050303
rs6033091
rs2065675
rs5753149
rs2792744
rs12666550
rs10876558
rs4900842
rs143798898
rs60695942
rs6765073
rs12492103
rs6059314
rs113451429
rs72843617
rs9512732
rs352768
rs1528183
rs7312925
rs77904902
rs73226488
rs10465894
rs10514810
rs74054803
rs59763642
rs79617254
rs75825580
rs2981434
rs115537187
rs186947353
rs7437916
rs76061545
rs12344392
rs1512868
rs79336911
rs57477356
rs1992027
rs72912278
rs758621
rs73886200
rs73766817
rs17508785
rs139244238
rs6996542
rs2739784
rs59824125
rs113537624
rs10116943
rs79159755
rs72699622
rs1505813
rs13251622
rs2547415
rs7033529
rs1900515
rs66493075
rs9614176
rs17086343
rs113287984
rs141094251
rs72961933
rs11031006
rs12424835
rs12243039
rs34988370
rs16975156
rs3798704
rs10859375
rs12350676
rs111742084
rs17741775
rs77182230
rs4389538
rs6015566
rs11691963
rs112376959
rs116377805
rs78218517
rs919823
rs73608631
rs112002393
rs10984512
rs75204515
rs2057114
rs145394390
rs76548269
rs191979412
rs73279596
rs28508593
rs73604000
rs144719678
rs77762585
rs117344290
rs34321592
rs8104366
rs80206609
rs2640724
rs2743989
rs1588023
rs115989686
rs16933333
rs700466
rs111505873
rs57085265
rs10197576
rs115909453
rs56880054
rs139034893
rs2156763
rs1171626
rs148130085
rs9366415
rs11016823
rs113547730
rs261213
rs1726760
rs74479056
rs76638375
rs112958862
rs7585665
rs112459480
rs75605321
rs11073603
rs57491913
rs10792269
rs7323102
rs76689096
rs149705174
rs111635150
rs6963305
rs77192951
rs6478210
rs56154129
rs819420
rs6139405
rs16984760
rs111317270
rs11188407
rs2816291
rs76114077
rs6439975
rs117148639
rs1361385
rs56142424
rs5997062
rs2169491
rs6479070
rs4513991
rs34482685
rs79054637
rs115713853
rs55923430
rs6979778
rs73605096
rs9381909
snp_7_27099390
rs112604155
rs75028981
rs12449750
rs75153760
rs4867084
rs10500818
rs2247485
rs12437551
rs73013043
rs74085311
rs72869821
rs12032928
rs1018542
rs74461924
rs115639930
rs72979086
rs112513147
rs73438938
rs1326725
rs77817824
rs187981271
rs12597874
rs115350896
rs4376161
rs2244263
rs71415091
rs41351
rs112674212
rs62108853
rs9398483
rs80252345
rs7125907
rs17165002
rs36006735
rs1872824
rs17372603
rs7920197
rs1914095
rs73250250
rs17121043
rs6781453
rs78059909
rs17042976
rs7999214
rs141011592
rs72692789
rs17319
rs73712212
rs9368657
rs146672833
rs4810260
rs60818371
rs17120526
rs16943748
rs11036625
rs79928522
rs79145392
rs73898037
rs28485441
rs75073262
rs4863681
rs149959170
rs115937115
rs9392650
rs111240840
rs6661246
rs7744106
rs10947698
rs11466253
rs142849738
rs9913863
rs17529194
rs12561771
rs112789949
rs148532975
rs6968666
rs60429217
rs10824829
rs146546028
rs76209948
rs10852172
rs10142909
rs60368053
rs55937551
rs12003723
rs74831662
rs759439
rs79651329
rs4766087
rs16837706
rs6863354
rs10515415
rs12333220
rs9517195
rs11649913
rs7455239
rs7860557
rs11180043
rs150314613
rs114481966
rs147377039
rs41298320
rs2415151
rs4716316
rs116782879
rs146039255
rs79419860
rs9342463
rs685245
rs80318459
rs116006487
rs6905459
rs111464883
rs112083613
rs16991928
rs6949269
rs34411618
rs2823561
rs7506075
rs74904639
rs73873256
rs11941862
rs11726208
rs73507544
rs10805157
rs658033
rs655997
rs3766240
rs73320426
rs59587629
rs78557246
rs791031
rs73417282
rs150040844
rs35731102
rs28618390
rs12638947
rs7974863
rs11010777
rs75709952
rs6581785
rs6682792
rs17098574
rs73325238
rs112380915
rs116568693
rs28379225
rs1255873
rs1480086
rs75013480
rs146736503
rs7341140
rs943516
rs73653212
rs7154225
rs2243918
rs1486197
rs662356
rs73010969
rs147342352
rs9977019
rs11655256
rs113074369
rs1591345
rs79074129
rs6079701
rs13213573
rs4606717
rs144569560
rs114375401
rs4616767
rs12953420
rs11692668
rs74694329
rs17126823
rs7558860
rs2456908
rs28364407
rs76070429
rs111301624
rs8008142
rs28533707
rs28621883
rs73402686
rs2833276
rs2066058
rs75736799
rs11569720
rs2587376
rs149565143
rs3734220
rs73943957
rs1382643
rs115779590
rs6995707
rs1728885
rs7187579
rs73341824
rs34790546
rs116473727
rs10733629
rs17181203
rs11570250
rs1036049
rs76688164
rs13042640
rs80305504
rs78566754
rs113589285
rs57648122
rs17104866
rs2927372
rs63742560
rs34918035
rs275233
rs77485632
rs72913870
rs2549740
rs6530956
rs603638
rs147665181
rs116567412
rs115884933
rs79189341
rs10901793
rs17249138
rs2232922
rs137973404
rs113404716
rs77113114
rs149404361
rs73977203
rs139894716
rs6972496
rs12600592
rs7636707
rs35562630
rs76682527
rs61198380
rs147126182
rs114659428
rs73401728
rs17429726
rs117848470
rs77026534
rs251638
rs140747939
rs2297222
rs7524184
rs62532312
rs187929668
rs2893506
rs79238696
rs17621712
rs11731396
rs6969515
rs11791635
rs113043208
rs75419852
rs2123007
rs139558687
rs60435687
rs116002170
rs74492383
rs9521977
rs519536
rs6992244
rs78291918
rs13333026
rs77113858
rs8135770
rs2309424
rs78825848
rs181606761
snp_13_103441872
rs75764490
rs10188485
rs3807434
rs239637
rs2279421
rs79154183
rs9297917
rs9910090
rs72774779
rs10923251
rs16878394
rs10045362
rs74076430
rs916732
rs79266585
rs488065
rs17772037
rs58242823
rs8034570
rs61967961
rs10103690
rs767528
rs17150168
rs2830673
rs35776396
rs28639589
rs73652195
rs2284280
rs7794583
rs1385495
rs34725617
rs8108308
rs10493647
rs9555402
rs112315273
rs13340089
rs13018122
rs76524409
rs115292661
rs11199375
rs13354833
rs115474280
rs116867226
rs79457996
rs76218470
rs113159619
rs12041024
rs35630567
rs1987293
rs12002813
rs61935965
rs150326996
rs6485681
rs139832710
rs77259901
rs75627781
rs56021139
rs16924603
rs235946
rs11554784
rs78771114
rs57607242
rs12273069
snp_8_50483024
rs116220744
rs72928933
rs17022958
rs78474962
rs143387225
rs8100595
rs6981759
rs76971433
rs11666325
rs12490351
rs116160952
rs6848115
rs816183
rs78514597
rs13397185
rs41267677
rs778199
rs417512
rs36086839
rs55972184
rs17132518
rs6757992
rs1863247
rs211341
rs641527
rs2181815
rs1539649
rs4878724
rs11882050
rs114361071
rs116342125
rs34065093
rs505175
rs62327566
rs6553389
rs16972663
rs56006094
rs61875993
rs75108493
rs6826284
rs77167076
rs1411525
rs77518602
rs356174
rs116255667
rs75470823
rs113681765
rs16869739
rs2306813
rs146419250
rs10100698
rs6478832
rs115873403
rs737649
rs74829819
rs28716776
rs16974341
rs12278212
rs149634029
rs148871550
rs752028
rs7163819
rs12628486
rs114751081
rs76541907
rs1022360
rs10246503
rs7277962
rs112711295
rs11885535
rs76954868
rs1368380
rs6981038
rs116007471
rs73288317
rs59704326
rs478451
rs6015192
rs78301847
rs9542967
rs11140490
rs57542191
snp_10_88115995
rs4915802
rs10824823
rs518717
rs116638229
rs1002427
rs5744455
rs9583476
rs1225888
rs9294132
rs4411308
rs8090560
snp_8_69244710
rs538162
rs6830277
rs56329465
rs13161885
rs6090144
rs148797131
rs77029926
rs17016216
rs1545121
rs117435429
rs7146025
rs181161030
rs199867711
rs17124219
rs77921795
rs16892459
rs59785529
rs77045404
rs79044156
rs10803609
rs143917857
rs112670908
rs56047435
rs10205982
rs10792697
rs4744370
rs117917143
rs7745097
rs12118987
rs880152
rs6772449
rs115053740
rs4889197
rs62125384
rs154983
rs79835102
rs77981227
rs1443333
rs12249393
rs78430636
rs10162628
rs10829555
rs9469056
rs6964905
rs10901746
Affx-50093276
rs11851559
rs113482471
rs80016705
rs9608544
rs6573313
rs79132054
rs488034
rs58005274
rs3865239
rs3799734
rs516392
rs67053545
rs6040234
rs6883795
rs75074363
rs79686124
rs2306660
rs11195655
rs114926432
rs12651887
rs454362
rs78522798
rs116469054
rs75218130
rs17037607
rs138911161
rs74515110
rs77834448
rs113900046
rs6726682
rs478935
rs150752126
rs146824679
rs6781443
rs7100821
rs17019343
rs147688892
rs8119534
rs75348387
rs11195974
rs6040471
rs7000610
rs290639
rs4752297
rs11090980
Affx-19558311
rs115536531
rs143308551
rs77620063
rs115916128
rs9850725
rs6704790
rs77422793
rs10208092
rs73164180
rs10985594
rs28668378
rs79498040
rs1930005
rs78618017
rs2415014
rs9835802
rs296537
rs4403619
rs4276314
rs11828466
rs1519765
rs2825458
rs12673933
rs73082565
rs73540088
rs76759519
rs2640739
rs3852345
rs16828836
rs17118927
rs9826054
rs11170686
rs12340261
rs62348089
rs142370272
rs16919419
rs73557857
rs276672
rs9289535
rs9549924
rs191506300
rs78066786
rs10215940
rs75680577
rs115600146
rs601925
rs10141679
rs59930623
rs10838474
rs112947150
rs284210
rs59538118
rs78339311
rs112212244
rs2561183
rs73612171
rs17375349
rs10971181
rs61794673
rs183019819
rs339867
rs8084749
rs1037295
rs11845030
rs77339838
rs9317667
rs80086358
rs73202248
rs74160852
rs2111570
rs113217455
rs73049676
rs6513114
rs1962892
rs1610231
rs73348701
rs7679903
rs6548226
snp_9_101488177
rs182712943
rs115523837
rs114920589
rs140860330
rs7276615
rs10981499
rs3739459
rs17098267
rs7622543
rs146449568
rs2568173
rs10506555
rs115031760
rs79360918
rs11610201
rs4148173
rs60774973
rs78509191
rs117224685
rs578873
rs6676913
rs79593228
rs9654939
rs7155881
rs57960171
rs73653613
rs2465211
rs59972560
rs56119408
rs6130364
rs7256781
rs77542636
rs34192295
rs17112308
rs1173843
rs77995562
rs73013682
rs11248466
rs2017301
rs72860993
rs6918724
rs2649768
rs8007293
rs2637385
rs6775819
rs11037217
rs11195223
rs984160
rs111849377
rs78689564
rs12450996
rs115953601
rs10276613
rs4954581
rs7766236
rs8096141
rs76227517
rs76639031
rs2031113
rs12686505
rs17022684
rs11689662
rs148142270
rs7266461
rs60326488
snp_16_70287177
rs73083952
rs11833247
rs10118857
rs12888666
rs12047676
rs116588325
rs184602852
rs6749091
rs113703037
rs6463993
rs67451469
rs13379793
rs111352425
rs2472123
rs6771218
rs73672779
rs1783219
rs895681
rs952360
rs920436
rs1808033
rs1362965
rs56040734
rs77586186
rs76875091
rs17045042
rs77032767
rs78443705
rs7595793
rs10045841
rs10106644
rs1521271
rs55750124
rs74080601
rs1676726
rs76856324
rs74055998
rs6432771
rs1936382
rs76044562
rs10982554
rs73131627
rs17587875
rs17084037
rs62462763
rs13396898
rs9541360
rs10454797
rs16862288
rs72953226
rs7653686
rs11917917
rs78704857
rs79380228
rs17179735
rs7678565
rs17561584
rs114573884
rs17848149
rs12789598
rs9395021
rs114525880
rs76312590
rs114205937
rs76988162
rs60672346
rs9599648
rs76613945
rs73878983
rs139556516
rs3860782
rs10968740
rs78697778
rs13417716
rs37547
rs7281437
rs112744015
rs112496044
rs116470553
rs1446426
rs59552793
rs12470184
rs17063345
rs73536797
rs76010982
rs4737164
rs10229033
rs221898
rs80169922
rs7642511
rs17055226
rs114927700
rs80081746
rs7173886
rs75452357
rs17087472
rs726249
rs74759369
rs28553303
rs11143600
rs7752476
rs73046939
rs74748774
rs16904290
rs112751659
rs1911184
rs12486647
rs34349657
rs8191368
rs12334787
rs74162960
rs75330167
rs6794128
rs140120241
rs10099079
rs2818297
rs16835926
rs10510170
rs79619656
rs6435834
rs778395
rs115546911
rs79911293
rs111841556
rs79341405
rs4340147
rs11767305
rs1257174
rs143035565
rs79653483
rs72760130
rs77019614
rs13411660
rs28693456
rs73389190
rs10792866
rs950347
rs73539726
rs57018102
rs10482984
rs16965471
rs7573953
rs116680915
rs17156211
rs5999630
rs510477
rs59805811
rs58095700
rs939223
rs10509818
rs7613102
rs2022090
rs61769940
rs78057126
rs7229063
rs56851275
rs147296820
rs16910134
rs11864996
rs4912861
rs514629
rs7444432
rs2651618
rs808887
rs1051076
rs3019259
rs6457249
rs7706024
rs2961594
rs461027
rs1418725
rs9535136
rs959252
rs928293
rs11586930
rs78623776
rs2551156
rs76739053
rs389026
rs12004340
rs9854296
rs111528219
rs7600793
rs3804935
rs79702737
rs10924056
rs28507890
rs12991526
rs11683087
rs7412192
rs10952333
rs73822282
rs12022773
rs4853997
rs143101958
rs73368021
rs3008538
rs7145687
rs7603456
rs75216691
rs4800067
rs2226814
rs17441010
rs28473596
rs114278142
rs9628620
rs145282306
rs71353383
rs75701410
rs895843
rs508477
rs141862169
rs112994744
rs245816
rs6535282
rs142544118
rs28583068
rs17046698
rs115935204
rs2062323
rs16856893
rs4831699
rs952984
rs71469628
rs7201590
rs7638676
rs79296139
rs9843925
rs61643771
rs75982837
rs75701721
rs11019709
rs141052851
rs73710209
rs117859455
rs197377
rs74128523
rs2458064
rs78945154
rs113350425
rs115644938
rs77600020
rs140776451
rs13337006
rs58973725
rs13415249
rs6497798
rs2616315
rs60541148
rs3133395
rs2538971
rs79628535
rs588550
rs4503958
rs9492650
rs6872708
rs11564186
Affx-19320270
rs59744936
rs112642415
rs75098005
rs73694518
rs17016628
rs112558581
rs73368376
rs57719213
rs10787225
rs74600052
rs16856245
rs76781645
rs891429
rs80130363
rs113269838
rs79412527
rs564379
rs6065574
rs1915884
rs1367506
rs5743808
rs60751391
rs76777942
rs6738750
rs11947895
rs1357068
rs933073
rs72924694
rs73416841
rs9876913
rs6718851
rs6668816
rs8008115
rs16951565
rs155506
rs56838584
rs8121254
rs76073631
rs7201517
rs1443126
rs398652
rs113446285
rs388743
rs1768601
snp_1_112063002
rs12512104
rs826822
rs116918904
rs10886243
rs12741950
rs73718439
rs72729229
rs2219512
rs7337866
rs140382891
rs7657677
rs10433385
rs17647963
rs148080472
rs1317916
rs80123680
rs73414155
rs8027765
rs72782272
rs35854294
rs72728144
rs140560630
rs10490248
rs8111948
rs114800482
rs35300105
rs74466794
rs2239606
rs16918595
rs74015761
rs12001617
rs16847743
rs73053234
rs56075542
rs12315988
rs145444239
rs6102000
rs78261497
rs2834136
rs78427562
rs12485277
rs9820325
rs17167396
rs76097764
rs115840867
rs78395319
rs76428607
rs1480296
rs7569628
rs4669440
rs116981549
rs77084701
rs6054474
rs4805218
rs9812939
rs17064486
rs72852331
rs17065232
rs8082739
rs10184046
rs76893197
rs7155584
rs629354
rs7900373
rs4532474
rs4305453
rs62525788
rs78677374
rs143070516
rs777727
rs56078427
rs7552485
rs8009618
rs16967943
rs1223798
rs7335639
rs41299
rs57962587
rs74940206
rs147690298
rs78169697
rs299262
rs4923729
rs1041312
rs113331847
rs144416410
rs11694917
rs72913171
rs11749779
rs11170782
rs11767637
rs77984858
rs1869454
rs116199223
rs28377615
rs2024140
rs6554661
rs17114738
rs11634455
rs73675475
rs35628508
rs116198428
rs77376397
rs72938229
rs73428857
rs116280402
rs112580990
rs78709863
rs7761363
rs151333621
rs139685643
rs72987059
rs10820091
rs151079142
rs7958114
rs146374003
rs189360432
rs148658489
rs16934224
rs77651775
rs6723939
rs72901281
rs150781273
rs16954698
rs16936623
rs115209706
rs12809188
rs77542626
rs146557383
rs7733007
rs80048092
rs533608
rs10492081
rs2580238
rs149688966
rs73162075
rs76069190
rs1995888
rs13389168
rs77370547
rs7190072
rs55913835
rs12075423
rs58458368
rs56039519
rs73739541
rs10243278
rs10930391
rs75178407
rs4642237
rs9325148
rs73165734
rs2357621
rs112893367
rs11812021
rs12870273
rs4396121
rs964191
rs4244435
rs192043687
rs4735277
rs6426887
rs34545101
rs74617796
rs2908333
rs6048332
rs113938760
rs115396908
rs1489152
rs78180141
rs10800419
rs76946465
rs78213796
rs117194263
rs116081841
rs16928919
rs1670362
rs10499156
rs10417101
rs35053073
rs181273237
rs72812076
rs4671863
rs10495436
rs11764649
rs146374692
rs1678033
rs73920064
rs60782066
rs17709930
rs111829246
rs75544729
rs76204002
rs13376141
rs79791223
rs115174976
rs10752358
rs2039997
rs57347846
rs6593449
rs17058584
rs1215129
rs112681515
rs4836646
rs76386562
rs6585021
rs2295641
rs146705565
rs115681951
rs59449995
rs76182752
rs11208131
rs79748030
rs4133392
rs17522401
rs12439506
rs11902575
rs79158679
rs4886725
rs114637288
rs2940676
rs73021171
rs2648037
rs1158194
rs79404014
rs74821908
rs1450903
rs4849987
rs73032524
rs2954753
rs10272017
rs79926290
rs61328595
rs73805483
rs2377473
rs10034088
rs1556395
rs6937356
rs12281125
rs12046142
rs76217499
rs55747439
rs73509225
rs11723043
rs2761355
rs56023142
rs79284424
rs9305268
rs17084433
rs114117423
rs75603545
rs901865
rs117720792
rs74786716
rs111376536
rs111487656
rs75523202
rs16851073
rs11000062
rs76700701
rs244179
rs9455323
rs12070843
rs9905830
rs73563169
rs7822415
rs6908839
rs12350410
rs76561929
rs1795465
rs58937832
rs17018225
rs186265220
rs114777629
rs185713950
rs4622552
rs17125383
rs116269992
rs112131051
rs114801252
rs79565065
rs73362616
rs7190832
rs73273566
rs7103971
rs4327258
rs8016290
rs9928796
rs12130111
rs116377322
rs12026083
rs16933958
rs2171150
rs7770749
rs185841098
rs16967029
rs12039166
rs144770291
rs116529348
rs77048433
rs17118887
rs71488269
rs306489
rs73684837
rs74430265
rs73081175
rs11749867
rs838071
rs948466
rs138707573
rs17136473
rs2553324
rs114586400
rs150778094
rs17025141
rs59585835
rs73303219
rs59839028
rs13107402
rs11851899
rs70958386
rs16990154
rs78543143
rs9384475
rs113225984
rs5999613
rs12610509
rs115760419
rs113194918
rs192306697
rs112281803
rs13017913
rs77490984
rs73171330
rs10745322
rs74128145
rs12568026
rs114681462
rs17380657
rs17654608
rs9941448
rs79325105
rs73174629
rs2363959
rs11181729
rs13254525
rs8065082
rs115448541
rs79124737
rs7954527
rs2442041
rs11016596
rs2617044
rs16895388
rs147972864
rs13354840
rs116324345
rs17125321
rs73452912
rs12750659
rs41313241
rs114040435
Affx-50119425
rs73695603
rs8049868
rs72637550
rs2043913
rs72943733
rs12046317
rs72964469
rs8090957
rs77284611
rs10031602
rs835344
rs188639837
rs76500541
rs609731
rs7197213
rs4842888
rs73810880
rs189728021
rs17000575
rs28999374
rs116298732
rs2904670
rs7315724
rs12957324
rs17105302
rs13082005
rs114019218
rs4509543
rs114745697
rs13223801
rs2651351
rs722920
rs10872580
rs1417563
rs9584386
rs8014262
rs2133192
rs60829826
rs9312686
rs79322422
rs116456877
rs76607968
rs114905675
rs13394510
rs58321206
rs7899869
rs73663403
rs111713825
rs210948
rs10219207
rs3133945
rs17113288
rs2909468
rs6788283
rs6013067
rs139270592
rs5994180
rs59706905
rs114007908
rs6915007
rs7105693
rs66853283
rs116775361
rs4917018
rs17310183
rs73390999
rs113258034
rs77809919
rs115569091
rs13384245
rs1520648
rs28399953
rs2926124
rs74041417
rs1002613
rs58814724
rs6475607
rs7020853
rs7461685
rs10278053
rs148182347
rs57665943
rs32560
rs17081463
rs12588988
rs6002153
rs12064424
rs112210092
rs17038769
rs17119631
rs143711800
rs114652821
rs60509536
Affx-50016439
rs1868234
rs77588059
rs6547483
rs12103923
rs79759175
rs2358261
rs7167098
rs116006193
rs4721174
rs2546707
rs10520611
rs11150271
rs115182986
rs10982516
rs194977
rs888225
rs17062793
rs13236218
snp_5_123784476
rs187312235
rs111424923
rs979158
rs76447768
rs73906364
rs7905862
rs114759569
rs7602867
rs4509877
rs113911293
rs112683187
rs80248055
rs115618444
rs56218647
rs1480848
rs73447405
rs1163627
rs11795343
rs75249008
rs112967103
rs190320983
rs73108885
rs7295905
rs17032353
rs2177482
rs7519176
rs73886484
rs6965863
rs1485604
rs62172279
rs6559670
rs79479081
rs2233152
rs118071947
rs75543281
rs12528171
rs16827492
Affx-35991005
rs61688713
rs785307
rs8055247
rs112060029
rs2459855
rs4635520
rs79950706
rs10849667
rs11614358
rs631369
rs11200755
rs1937142
rs78049124
rs193262552
rs141831583
rs79056088
rs1530628
rs79950280
rs115196385
rs7532419
rs78743511
rs72757141
rs6451007
rs183179662
rs1805431
rs72991470
rs7212013
rs73122528
rs146407080
rs56833517
rs1179993
rs2949938
rs7794751
rs73323854
rs16996862
rs7622114
rs12196130
rs75632373
rs80054858
rs61760342
rs56963215
rs28685159
rs12953046
rs3771515
rs73013211
rs932027
rs2184833
rs3213122
rs1566519
rs73319574
rs6425321
rs9903959
rs1351520
rs114001033
rs1921568
rs111643558
rs73876806
rs75968202
rs9310646
rs144992357
rs114028242
rs75698130
rs140827309
rs10508035
rs6727097
rs922917
rs11745534
rs188996392
rs36077176
rs111655485
rs10956569
rs10428276
rs1410656
rs114685022
rs2567608
rs74041358
rs753297
rs9847577
rs111292019
rs73573609
rs76039566
rs4074559
rs11771832
rs73121162
rs73560920
rs1321
rs17712506
rs581152
rs10187411
rs307681
rs6799078
rs7099676
rs148508576
rs78922195
rs113588195
rs924259
rs112296564
rs112799506
rs447833
rs12111285
rs246871
rs7091533
rs10987357
rs114685693
rs1421344
rs76204426
rs13068356
rs1400145
rs116847495
rs149715219
rs7127358
rs17055215
rs73703436
rs77047596
rs75898042
rs2292433
rs28967921
rs6015191
rs11885625
rs12222602
rs62187700
rs72798418
rs742134
rs4363704
rs79459307
rs9329211
rs73294086
rs9643680
rs58993167
rs1792325
rs112265856
rs35581768
rs1226906
rs73618063
rs45477191
rs2062856
rs61899058
rs144096165
rs17006792
rs143770513
rs7660612
rs4812893
rs2561725
rs6975741
rs75213675
rs182900365
rs9353553
rs312171
rs13055678
rs13090662
rs113894427
rs2099592
rs6484940
rs74465840
rs17144523
rs4973860
rs11067038
rs16909157
rs73122935
rs17240756
rs17017397
rs73286796
rs77040105
Affx-19525544
rs17056720
rs57745316
rs11859402
rs522667
rs79256330
rs79782021
rs76959333
rs75654302
rs79027889
rs6787883
rs560789
rs115661115
rs4663993
Affx-50099600
rs379212
rs76610946
rs78373968
rs7834927
rs1371164
rs78020572
rs76069570
rs114334849
rs112042657
rs111470995
rs11195824
rs6005575
rs207410
rs73402167
rs11572813
rs8077806
rs142642683
rs12041465
rs75288585
rs16919521
rs10954493
rs57024526
rs10780261
rs6778324
snp_6_167814841
rs12944145
rs16854287
rs16864233
rs79873376
rs17367725
rs721240
rs74042704
rs77269430
rs2542291
rs672078
rs12458804
rs13166430
rs142956563
rs16999625
rs175477
rs7955403
rs4759344
rs73091208
rs76348669
rs2041429
rs10746938
rs115210999
rs11935773
rs16832048
rs77920706
rs79176939
rs75477108
rs6570504
rs75026805
rs6019841
rs7958641
rs17686978
rs61741239
rs17110595
rs191551066
rs10829295
rs112280619
rs2342920
rs76367944
snp_20_12179656
rs3789069
rs75061144
rs11636067
rs8129511
rs1216352
rs10895052
rs6851965
rs76103758
rs10495737
rs116615256
rs73331902
rs58486067
rs10082741
rs4106880
rs59303716
rs77999092
rs77537403
rs16988137
rs77858521
rs8005375
rs183099318
rs77669145
rs12589967
rs183139767
rs17706237
rs79062055
rs6930732
rs7850072
rs147219386
rs76671396
rs77525781
rs77267045
rs6058565
snp_10_1475137
rs73247084
rs11762975
rs9543336
rs2717900
rs6719556
rs16882502
rs61050186
rs9467988
rs9318530
rs7260240
rs1545861
rs12214696
rs116529239
rs9487299
rs10521039
rs80199856
rs12249724
rs78359135
rs56148316
rs112391899
rs80081856
rs30483
rs588854
rs111782325
rs11140900
rs11611030
rs79607179
rs7101142
rs11741953
rs8086787
rs7706775
rs112745052
rs11903562
rs1323298
rs7166551
rs78626532
rs73427255
rs8039808
rs12315229
rs78165209
rs382285
rs146165913
rs185049390
rs57897925
rs16851948
rs73792051
rs7681546
rs56197344
rs78596238
rs2171319
rs10977108
rs112099402
rs2708142
rs74015862
rs1606237
rs12465950
rs6098960
rs77435354
rs77257908
rs918964
rs74956288
rs78815538
rs11911427
rs56315206
rs115196595
rs76962819
rs12164643
rs16923033
rs739428
rs7984911
rs116732125
rs6650284
rs13067320
rs144383070
rs1203719
rs144198327
rs978068
rs76409745
rs17699117
rs76484288
rs11907532
rs114644691
rs788644
rs862386
rs6781921
rs62347399
rs61546003
rs7277598
rs116686138
rs7959406
rs12188882
rs10885119
rs75036038
rs76652574
rs151153438
rs116482031
rs202920
rs7173993
rs56073160
rs111620357
rs17226479
rs12271959
rs12197293
rs28465019
rs57575783
rs9863945
rs73622447
rs78617102
rs17296541
rs622504
rs9389278
rs16934554
rs16848200
rs11003085
rs17035231
rs7996621
rs10781629
rs17078308
rs12410568
Affx-22445826
rs7695513
rs10514123
rs3920757
rs144826660
rs10090361
rs6434853
rs76551926
rs55971719
rs147111906
rs149201842
rs9654898
rs6117742
rs449239
rs1504175
rs12674301
rs2675165
rs76616662
rs78357927
rs79643671
rs7998485
rs2240763
rs113657973
rs845559
rs150368856
rs58151304
rs6783565
rs117568850
rs111455426
rs112715274
rs9635816
rs73098838
rs79080915
rs7774757
rs75543089
rs10985534
rs73945536
rs9836494
rs4614379
rs78102163
rs2834105
rs6891677
rs116154216
rs310443
rs2209126
rs147028595
rs204670
rs6870537
rs72649677
rs7427914
rs6777654
rs6863774
rs246596
rs6813264
rs34818305
rs475294
rs72719493
rs111634622
rs10919202
rs10483285
rs13411520
rs10477716
rs7079747
rs80043015
rs62531300
rs2303321
rs10912138
rs58548160
rs75299372
rs11074369
rs12487370
rs77661128
rs3943706
rs2400621
rs73007398
rs75490490
rs8090717
rs214725
rs113064106
rs76434397
rs1516772
rs77424025
rs11033071
rs9959944
rs142297399
rs114521048
rs12633551
rs10797527
rs111436875
rs16953716
rs4907175
rs6000040
rs7999603
rs141557790
rs8191219
rs80340254
rs80248555
rs8017387
rs11178894
rs73981213
rs3850258
rs116798399
snp_6_56323550
rs10491063
rs74161311
snp_20_390240
rs12208807
rs111696341
rs41292488
rs365847
rs1970040
rs35954716
rs2830905
rs1853679
rs17059005
rs58872927
rs28478140
rs2824414
rs1479582
rs265562
rs79987882
rs139490218
rs11884345
rs4460778
rs12759446
rs77871422
snp_13_99578363
rs2916437
rs7092384
rs7123575
rs57489107
rs73116646
rs507243
rs10987948
rs2036081
rs978760
rs10192741
rs2305375
rs7248865
rs6998274
rs12786214
rs4851822
rs11860954
rs9993980
rs147270640
rs1566506
rs2240882
rs76283049
rs80289052
rs16928850
rs111362216
rs10959598
rs6050713
rs6672111
rs56222107
rs4101495
rs79780070
rs115899259
rs4147770
rs146685773
rs791048
rs640277
rs11937679
rs12280638
rs7579000
rs116292976
rs11910648
rs79993496
rs7792391
rs17659044
rs151117352
rs62840960
rs10263207
rs2495771
rs10736809
rs72809887
rs4933837
rs62053825
rs4244971
rs6770976
rs73811602
rs73474243
rs6887275
rs58360957
rs4475253
rs2859914
rs34892176
rs1492489
rs116231984
rs76431350
rs3764930
rs75672907
rs16831795
rs62050806
rs12614705
rs56001377
rs73504574
rs55722227
rs7021653
rs115959193
rs3924288
rs184075636
rs114626738
rs17078289
rs16863376
rs116125068
rs9914686
rs77745548
rs4950774
rs80274102
rs2612746
rs17140064
rs74021718
rs9906971
rs882510
rs1334342
rs882452
rs9892318
rs11623041
rs4535028
rs2697325
rs1011370
rs952614
rs12512282
rs72818556
rs140885152
rs3731895
rs80011708
rs78437318
rs12314304
rs61893639
rs639851
rs1894331
rs57945585
rs6442154
rs74404511
rs77438023
rs147939217
rs17082547
rs115741625
rs3784843
rs4687121
rs1324046
rs36191689
rs17123463
rs17424170
rs141608780
rs113030155
rs12061902
rs56117796
rs6114006
rs76283944
rs6765154
rs7357116
rs9896544
rs17080378
rs17131513
rs2166095
rs111897187
rs12588013
rs6494371
rs11817079
rs10911163
rs113016656
rs603595
rs76213008
rs1784315
rs1862855
rs78845883
rs1395787
rs117924155
Affx-50126898
rs57365623
rs492085
rs75745047
rs115790743
rs16872335
rs144736990
rs11112809
rs2984631
rs28825216
rs548693
rs71636551
rs76870665
rs795955
rs61772592
rs115080787
rs7120879
rs1580893
rs75357590
rs35929674
rs1026859
rs4479947
rs9919705
rs9686097
rs6780942
rs923531
rs73413789
rs58174374
rs114289435
rs73142983
rs887803
rs418624
rs80212258
rs5999726
rs1566548
rs1684780
rs76165155
rs6600814
rs76410019
rs116496195
rs73991538
rs75499809
rs77198288
rs76764955
rs111829424
rs12936070
rs28398258
rs2061803
rs115140131
rs149300817
rs28550261
rs1171658
rs1996751
rs58216208
rs74084814
rs74716589
rs73799625
rs10486183
rs17120117
rs17086926
rs17118971
rs61974319
rs80117066
rs11874008
rs6888302
rs57383520
rs117972078
rs4299091
rs2073424
rs10073984
rs3770461
rs2302212
rs11872345
rs74103804
rs140949202
rs11813056
rs75366520
rs138507144
rs113989845
rs116437839
rs6704372
rs35599063
rs112427256
rs114233374
rs7226329
rs174024
rs75278180
rs1749851
rs12369569
rs3922824
rs74787811
rs2646797
rs77381764
rs113483136
rs75678969
rs144334074
rs9860250
rs6546923
rs3822129
rs13419200
rs12526697
rs17174506
rs1014978
rs2410094
rs1567025
rs73744749
rs7036631
rs17797323
rs11687624
rs28592939
rs12232476
rs115507734
rs3771910
rs113852573
rs1007108
rs116629465
snp_11_119238832
rs74584992
rs11056974
rs2595606
rs2714342
rs7575569
rs114779288
rs75804369
rs13085623
rs663444
rs55994258
rs1901500
rs72879883
rs483540
rs2247285
rs113250919
rs4786352
rs2307147
rs2133440
rs114880700
rs16882372
rs7457420
rs10108954
rs8112276
rs3779901
rs111761918
rs57908585
rs12250490
rs17116759
rs113655010
rs74064852
rs4762643
rs111385500
rs731017
rs113312613
rs77434188
rs1169479
rs1605489
rs13397679
rs60561448
rs12908846
rs72952061
rs112406177
rs72986545
rs7971788
rs1364050
rs112520095
rs12144979
rs74652745
rs60449101
rs11050665
rs11892311
rs11974062
rs9857344
rs1545596
rs114210419
rs1937740
rs9422905
rs7581245
rs73944625
rs16961899
rs9471405
rs12449121
rs17488942
rs76435280
rs115935152
rs2891171
rs2261530
rs78205595
rs7991172
rs6425196
rs113310877
rs78225362
rs113668528
rs61391685
rs596633
rs11253551
rs79781303
rs13440181
rs4564531
rs2666384
rs5763089
rs7804577
rs9287696
rs192767799
rs2414991
rs760904
rs4537652
rs17451753
rs3892123
rs61398961
snp_11_4498011
rs4423760
rs80332262
rs10031802
rs4328684
rs75682653
rs9833503
rs1108394
rs73839021
rs67472064
rs12520306
rs113647997
rs73379796
rs76501162
rs78228848
rs77868232
rs17727195
Affx-50002150
rs78140681
rs75390747
rs78703454
rs73428930
rs79308744
rs12276362
rs7219141
rs117597962
rs75151663
rs16844695
rs412227
rs78684336
rs2055435
rs7554725
rs11260752
rs6893943
rs145346313
rs6047972
rs74935385
rs56803376
rs77490561
rs77350145
rs17064520
rs58517867
rs5997157
rs11920797
rs111804347
rs4786763
rs11702960
rs6584704
rs80310599
rs11208641
rs9468385
rs2122627
rs1864726
rs112988328
rs9375787
rs11257917
rs17137594
rs205118
rs2913593
rs7332653
rs112080353
rs60261085
rs1442393
rs112268240
rs79342573
rs57593957
rs2997584
rs139673790
rs6768285
rs76362858
rs4252129
rs16835734
rs2445290
rs73148289
rs5993947
rs350818
rs17128832
rs10158031
rs76152915
rs77133961
rs75032703
rs6602821
rs113570316
rs10261078
rs76721319
rs10491965
rs149174619
rs4742432
rs17100139
rs111432807
rs6684961
rs79853719
rs11726580
rs7530378
rs10798965
rs112681676
rs12590049
rs7820461
rs56298635
rs79059432
rs111283265
rs10496019
rs1480812
rs363099
rs6717046
rs6483376
rs78542609
rs17668436
rs7539409
rs1408817
rs13024819
rs3006582
rs77876704
rs7262310
Affx-50024084
rs17332900
rs706607
rs797191
rs112394881
rs12263297
rs9788851
rs2562534
rs9388287
rs4677071
rs9901538
rs17088529
rs10496977
rs9842885
rs12324232
rs17834108
rs60199461
rs75013446
rs3108405
rs114153579
rs2000231
rs78844305
rs3824700
rs78774511
rs787937
rs4931141
rs12613751
rs114472168
rs4246085
rs77915571
rs10777546
rs17154165
rs138740375
rs11168192
rs2483266
rs137738
rs73384182
rs10740427
rs2396558
rs6920690
rs16935788
rs141605396
rs976311
rs35046363
rs16902891
rs505763
rs7732377
rs114984946
rs7539708
rs73434504
rs17010999
rs73997935
rs17715789
rs7226389
rs13395502
rs4941272
rs628208
rs4150763
rs8123941
rs16828339
rs10095531
rs12253411
rs6764829
rs1512992
rs35229942
rs74980683
rs114061144
rs795589
rs78401493
rs17131364
rs927774
rs869662
rs76414203
rs77525620
rs1476017
rs76427903
rs55672262
rs113742481
rs117809638
rs74061017
rs269853
rs138801167
rs10517107
rs316872
rs113013950
rs73337745
rs17766676
rs678603
rs75627000
rs113077902
rs6914071
rs1417184
rs113917303
rs3775127
rs1558390
rs4708477
rs309058
rs74140921
rs78349977
rs1317557
rs28451959
rs8075054
rs11972066
rs73551620
rs13431188
rs116767883
rs8119938
rs77072981
rs11825138
rs76093262
rs998884
rs116811793
rs74587150
rs1155947
rs111907390
rs2033699
rs1491053
rs595473
rs2541392
rs11235189
rs2367089
rs80054077
rs115673285
rs12121394
rs111684981
rs798329
rs35040841
rs475992
rs61804838
rs768811
rs2062208
rs76116196
rs73114294
rs67970320
rs73889517
rs147378765
rs542859
rs78450047
rs7982625
rs73381904
rs152608
rs10078341
rs115055631
rs9679697
rs73052428
rs576351
snp_6_116001771
rs150729838
rs80175671
rs1891490
rs115303880
rs2810081
rs62281833
rs73481554
rs112322663
rs6943986
rs10282686
rs74360887
rs10243069
rs141709163
rs76502122
rs12968480
rs61988517
rs41284044
rs16916820
rs12088543
rs894487
rs16887273
rs3746257
rs7311930
rs2041997
rs228906
rs55775219
rs35193349
rs2035801
rs13022057
rs73832214
rs138024535
rs6707759
rs142446024
rs77516974
rs76282935
rs1346413
rs148336316
rs116102232
rs73477042
rs117376934
rs74383073
rs76459920
rs72472308
rs12413960
rs115696313
rs113253343
rs11199042
rs114176324
rs6782453
rs9971308
rs141572828
rs12320353
rs73877053
rs114718845
rs9543469
rs1517882
rs838042
rs13419657
rs12721264
rs11236897
rs56383694
rs17092897
rs74596692
rs78471572
Affx-50046415
rs4549264
rs7493956
rs73061715
rs74089104
rs73485635
rs117960742
rs977980
rs9275572
rs9869652
rs4958173
rs1898058
rs12654542
rs13360268
rs7120076
rs76538384
rs16955457
rs9414896
rs7955941
rs143312952
rs73291012
rs881386
rs6502598
rs749134
rs13093211
rs2055092
rs10914979
rs151330116
rs2526421
rs1354269
rs11054933
rs72735938
rs1405384
rs76881844
rs76308766
rs118110350
rs78061042
rs78717332
rs116616319
rs8023816
rs1147950
rs4553656
rs77516099
rs871622
rs113317791
rs75339796
rs12185405
rs10942765
rs74145411
rs3843984
rs7687719
rs6027887
rs7701482
rs9505886
rs6547541
snp_15_70184021
rs10912693
rs144490102
rs113235685
rs11607726
rs6892421
rs75380097
rs116009264
rs11832033
rs75395530
rs71570547
rs2500321
rs77212978
rs73501642
rs140674699
rs111263808
rs146949209
rs73158760
rs73281976
rs2036455
rs111631094
rs10230862
rs141959801
rs80177670
rs8118000
rs9993277
rs10427831
rs57679006
rs7129746
rs75591208
rs145446593
rs7314955
rs6746045
rs35894917
rs28493764
rs12244350
rs9364945
rs141888525
rs6436842
rs56293432
rs58041467
rs73016628
rs1755779
rs142311391
rs1197069
rs76382274
rs111677592
rs58387327
rs219930
rs7306170
rs12072546
rs138755389
rs9303287
rs78570778
rs28730780
rs79323333
rs34673425
rs10119675
rs2782636
rs115458365
rs446125
rs113432831
rs59324194
rs2554423
rs8115882
rs78286517
rs12523953
rs112305506
rs607200
rs115588173
rs147594084
rs113136586
rs76940966
rs111565778
rs78249154
rs7130615
rs11579522
rs11164232
rs75242651
rs6792487
rs3013623
rs79432990
rs4702385
rs57524760
rs111849859
rs57014028
rs6601380
rs75597390
rs1947234
rs6003552
rs5543
rs186937589
rs113891815
rs2882557
rs75136145
rs76628276
rs1983382
rs74102370
rs6700332
rs9284985
rs60350637
rs10170646
rs113644261
rs77661948
rs116075675
rs75621820
rs2691496
rs10509614
rs73421996
rs60134880
rs11601702
rs7871439
rs7135655
rs16934794
rs13402761
rs16970661
rs10110141
rs11750265
rs73620637
rs34987180
rs114470237
rs1819034
rs4935365
rs62293576
rs74325173
rs75534743
rs72684667
rs1539583
rs55736527
rs2130613
rs4953842
rs17878367
rs10221214
rs2522828
rs140047241
rs75725878
rs16974323
rs6683875
rs75269086
rs9294244
rs7946853
rs115079681
rs73490770
rs10851631
rs1265254
rs234798
rs147190271
rs16913777
rs115508756
rs416314
rs139950558
rs137984999
rs79496258
rs9380679
rs112285371
rs4868825
rs61210208
rs79309955
snp_9_14213209
rs73077601
rs76437897
rs73992043
rs74010939
rs73845144
rs116323186
rs112058550
rs17116226
rs7219483
rs17003635
rs888595
rs11631143
rs16936906
rs7572720
rs12029731
rs114745476
rs1438607
rs72960832
rs72786436
rs149224112
rs78929207
rs76169557
rs77731894
rs73411886
rs7073802
rs1024455
rs7155319
rs74399754
rs6843585
rs752313
rs116506727
rs78753326
rs79396273
rs116026659
rs73946588
rs1893997
rs148059895
rs78188314
rs55980066
rs4681869
rs10759862
rs11928999
rs35879011
rs17159138
rs113628487
rs17057851
rs79636727
rs138662392
rs114102230
rs10495028
rs1051219
rs74687437
rs11806812
snp_8_6800612
rs55965649
rs6059458
rs10403352
rs12925980
rs4683849
rs17306064
rs6463694
Affx-50055100
rs116701521
rs10492236
rs143833879
rs113355015
rs59227355
rs297305
rs12907210
rs116284462
rs17049944
rs186827858
rs8004103
rs114655581
rs7704174
rs17022647
rs12552190
rs17759898
rs182510492
rs747141
rs112180882
rs16910826
rs9357523
rs12629525
rs6797360
rs116546061
rs57918947
rs10751815
rs8079756
rs1861004
rs12005607
rs3774595
rs17618372
rs6894149
rs59078463
rs10899867
rs112516245
rs56817932
rs8066545
rs7752848
rs78241338
rs79244709
rs142004581
rs770602
rs10491825
rs2269944
rs1557106
rs79742660
rs76904313
rs78885544
rs12625893
rs34833589
rs72961708
rs7020466
rs2579412
rs11845208
rs75617757
rs9816750
rs115021212
rs3906476
rs11300
rs7500450
rs1002296
rs2456764
rs56225979
rs6720623
rs112817416
rs78014371
rs9523298
rs79342403
rs9304930
rs189890928
rs693633
rs16910532
rs73100129
rs6425807
rs3811942
rs73470386
rs111846262
rs57119218
rs74123057
rs115349970
rs57704196
rs73738122
rs111895907
rs2063378
rs72639512
rs11817672
rs118187959
rs4637238
rs725249
rs77029503
rs77416449
rs1461802
rs848047
rs75812583
rs3786791
rs79188758
rs10413421
rs74076461
rs1094973
rs13328435
rs17710558
rs1156635
rs4727606
rs16853074
rs11165395
rs145472952
rs3733212
rs6552748
rs78778178
rs115367953
rs79707985
rs157414
rs11915597
rs79480039
rs185877174
rs12643284
rs80082911
rs7608226
rs2333253
rs4524745
rs2092058
rs150563966
rs60927861
rs11959498
rs17642769
rs77777660
rs242511
rs2173187
rs75149453
rs138431280
rs10505463
rs115559818
rs55689545
rs6126259
rs3785661
rs6791101
rs55824660
rs76425002
rs6504432
rs11845834
rs16970455
rs76028401
rs74010123
rs547483
snp_6_115416203
rs4900442
rs72635317
snp_2_107593728
rs16912693
rs12512052
rs4551089
rs62320571
rs11139974
rs187838208
rs12331691
rs58124843
rs8043606
rs2273672
rs61850527
rs7786239
rs111897784
rs77076448
rs57455157
rs12590302
rs4242502
rs2838019
rs147691191
rs6791989
rs116771024
rs13335447
rs73356318
rs77289789
rs145815802
rs1775318
rs114033401
rs113280535
rs141007297
rs79316742
rs115998371
rs35155300
rs6023587
rs78722968
rs78955077
rs6044910
rs13336228
rs10427141
rs11015211
rs1750731
rs6777489
rs9597704
rs848556
rs111846615
rs45470093
rs10751488
rs115753390
rs4325614
rs143743547
rs114893796
rs11595456
rs3796229
rs6455854
rs11113784
rs73727190
rs1431646
rs112653889
rs113015082
rs2325039
rs11976368
rs28605664
rs1495244
rs151243727
rs236411
rs73721728
rs116290252
rs1284787
rs1336467
rs7161677
rs423702
rs1421050
rs115082377
rs34922913
rs79755647
rs61735720
rs28504334
rs344233
rs77211789
rs80075320
rs76878289
rs113854497
rs10208121
rs12295008
rs114969530
rs12980679
rs11642725
rs17293519
rs59662667
rs56225163
rs1541850
rs1551258
rs377413
rs11694764
rs17600458
rs77387537
rs17019841
rs117081103
rs17124891
rs4699902
rs17012782
rs139566466
rs2118111
rs890250
rs76042196
rs28693512
rs6839334
rs57519055
rs8084630
rs79743996
rs3743175
rs7932410
rs10252208
rs62260382
rs62077976
rs16902336
rs113267388
rs381730
rs72661461
rs74282959
rs6751774
rs60274225
rs6565823
rs2676521
rs138136810
Affx-22532045
rs6890293
rs6901207
rs11193272
rs142352847
rs149884474
rs9530356
rs9431662
rs32221
rs61352286
rs73930314
rs4594209
rs73347760
rs115854911
rs2786206
rs9934309
rs146089759
rs112309893
rs140722004
rs6535643
rs11176305
rs16847750
rs76959071
rs75882790
rs186037
rs36046456
rs17120664
rs116105262
rs74717464
rs76385165
rs16968760
rs112625108
rs1890294
rs432999
rs57149021
rs4239774
rs28445852
rs80071103
rs685491
rs142540626
rs2035954
rs246725
rs141561473
rs6548345
rs114456871
rs77704962
rs10103020
rs7540831
rs11183385
rs78434157
rs6454539
rs62187441
rs80309190
rs17615309
rs7764810
rs9789363
rs4420319
rs142211989
rs112435635
rs10495478
rs17202418
rs1339915
rs10917745
rs10864986
rs13380404
rs76976859
rs41305896
rs7710279
rs147872149
rs1571460
rs58944464
snp_11_20536688
rs10794566
rs73650280
rs73615492
rs7028881
rs60253304
rs12223684
rs2116513
rs116612115
rs73957373
rs7695920
rs144772292
rs114933533
rs4693617
rs2127713
rs17086808
rs79732983
rs17143448
rs114149540
rs79830306
rs4148355
rs144526642
rs11723584
rs74124862
rs10801869
rs12579335
rs73098109
rs111741099
rs79500836
rs4724167
rs17151161
rs557069
rs60234063
rs79079613
rs4890812
rs16980045
rs291102
rs4814438
rs139814521
rs73505021
rs12353289
rs2976514
rs10211367
rs73737514
rs2394678
rs17006228
rs2542595
rs73478723
rs17750862
rs12050412
rs77459660
rs77961467
rs2231563
rs145338402
rs112958358
rs7902316
rs114655809
rs78541519
rs1910421
rs17008173
rs17195452
rs140094535
rs8102846
rs116963613
rs112656770
rs10938882
rs80059114
rs76897444
rs7621966
rs138134859
rs12079386
rs76913324
rs73440927
rs2580367
rs112764018
rs985684
rs77652789
rs78414918
rs73326301
rs187157001
rs73996861
rs72657731
rs8027443
rs2754312
rs35851427
rs79660427
rs60110586
rs55946131
rs1038532
rs11619651
rs73734939
rs79860668
rs73500236
rs113407543
rs113812630
rs79533238
rs2620387
rs113858580
rs146147361
rs11676358
rs116487858
rs17266087
rs6764482
rs11636608
rs9547606
rs6045733
rs11665224
rs6675685
rs12676424
rs1472862
rs4110479
rs75495448
rs17096336
rs34870970
rs73384139
rs78672001
rs75905703
rs11822262
rs187287991
rs7158275
rs875410
rs10868914
rs16859863
rs12070320
rs12892370
rs78093540
rs73274856
rs57949622
rs114726545
rs4918818
rs6436606
rs6460346
rs4416373
rs9345148
rs75929742
rs4675818
rs4298370
rs58168142
rs1379822
rs57417255
rs12659973
rs138999405
rs12457939
rs7761436
rs830089
rs142307773
rs142812440
rs13375625
rs11123259
rs77728505
rs9459310
rs184514998
rs638908
rs115329316
rs79724410
rs75878819
rs73547604
rs143560032
rs2239145
rs10894872
rs116022498
rs58878379
rs2532937
rs11099752
rs1953454
rs1681192
rs61225318
rs188824269
rs138190850
rs73598600
rs10103253
rs4629644
rs2285535
rs13296237
rs112558135
rs5992130
rs73124504
rs77712682
rs2296631
rs75600281
rs111821862
rs55660558
rs73003107
rs143847164
rs75777059
rs73974837
rs111399725
rs111953854
rs140723641
rs12263928
rs28495544
rs3755438
rs34156008
rs1541909
rs16907392
rs73106606
rs7607671
rs76813148
rs73752394
rs7037101
rs7091760
rs111563575
rs77405583
rs76516135
rs114058650
rs73426405
rs17869345
rs75408564
rs75787868
rs4348327
rs16851168
rs745026
rs112503370
rs2882743
rs11183719
rs6136873
rs77263854
rs9488952
rs79599549
rs526061
rs10514620
rs73888033
rs1922137
rs2135483
rs73206452
rs78465344
rs6942624
rs6691923
snp_2_16675149
rs2606322
rs113907469
rs111813706
rs111254673
rs147688440
rs7608550
rs7550378
rs7122862
rs58802544
rs10401226
rs940362
rs12456743
rs73384095
rs17441800
rs112398178
rs77308951
rs115953287
rs12083651
rs74334523
rs1012898
rs6700379
rs9425333
rs13002215
rs7579047
rs768759
rs147305707
rs7106880
rs17123695
rs11173505
rs80261196
rs9394391
rs9542940
rs755763
rs28573769
rs149737622
rs183556292
rs11883846
rs1449159
rs3856786
rs148583006
rs114306392
rs73108647
rs111388754
rs16891883
rs4934692
rs57483997
rs183032543
rs79313163
rs10152821
rs73409067
rs9863730
rs7078439
rs2360100
rs142381378
rs77079961
rs79829988
rs3778107
rs77597843
rs10434788
rs6098488
rs17123466
rs2209399
rs12492227
rs78813531
rs1203410
rs4813048
rs11074528
rs2536178
rs80014328
rs10519917
rs4665965
rs80074747
rs1913096
rs72971140
rs1470409
rs9905658
rs6676121
rs78132996
rs115801226
rs78715080
rs4849549
rs2129906
rs16865659
rs4667231
rs7578993
rs76351070
rs1413838
rs10094577
rs9470187
rs66824755
rs6760928
rs10850140
rs116901340
rs79769571
rs73410413
rs11913351
rs11264655
rs12490693
rs4322730
rs188138176
rs11702768
rs114840006
rs11722962
rs8100328
rs10066221
rs78858834
rs356177
rs17627308
rs1800021
snp_17_39956171
rs16953591
rs41357647
rs9913065
rs1016109
rs3100608
rs7665839
rs9744595
rs6768169
rs80031696
rs73724141
rs1956058
rs74352793
rs73521562
rs112264021
rs139716104
rs173587
rs73425300
rs170396
rs16924122
rs112782684
rs4919683
rs3826600
rs10008189
rs9990202
rs7789712
rs4766362
rs118083026
rs10496798
rs7531638
rs76546345
rs3791253
rs143225088
rs7035301
rs75292970
rs72849907
rs706862
rs11061853
rs17098818
rs1975333
rs73720411
rs114695222
rs59042340
rs72795622
rs41279134
rs7846826
rs925272
rs12328365
rs2982510
rs56115415
rs114189898
rs10835211
rs11948722
rs56180656
rs7897376
Affx-50123783
rs7018453
rs861122
rs6019008
rs12915058
rs116563662
rs17273120
rs12433431
rs7723523
rs114527862
rs116191476
rs12116755
rs73179534
rs17779962
rs17757577
rs1373122
rs78439052
rs73353965
rs114609054
rs12917076
rs7862991
rs9903275
rs74570381
rs3136006
rs35594107
rs12432424
rs28502727
rs16989589
rs4233855
rs74931360
rs191336640
rs78775173
rs73697420
rs31395
rs12258679
rs75220202
rs10733118
rs111513895
rs112993378
rs833010
rs894138
rs74936240
rs12949442
rs8072977
rs28361911
rs17632157
rs185718095
rs28673783
rs57674070
rs10789835
rs2123506
rs16941778
rs7956868
rs356809
rs61584633
rs77125282
rs2355354
rs113500606
rs28605193
rs73372479
rs6424733
rs76097599
rs77686711
rs111518717
rs75365263
rs4784507
rs13379649
rs62509285
rs7308621
rs3019806
rs111821783
rs7010905
rs6077214
rs10190939
rs72739268
rs6506074
rs4448249
rs115983633
rs79183842
rs17216229
rs112529409
snp_11_2095767
rs797831
rs1994580
rs113264177
rs3901059
rs55633593
rs251416
rs2913257
rs73398696
rs75418848
rs76724626
rs17752379
rs4434546
rs16915643
rs144554745
rs9302040
rs73107450
rs1108635
rs7578741
rs28397096
rs11713990
rs17004297
Affx-6902525
rs3858748
rs4753404
rs1017888
rs79140561
rs7216473
snp_3_8489631
rs33917114
rs73113336
rs7668650
rs9878514
rs73816721
rs4944804
rs1108907
rs78173296
rs2479084
rs1754538
rs7075887
snp_6_29984367
rs6816499
Affx-50003949
rs16941002
rs28744651
rs12176346
rs1937090
rs3766537
snp_15_79446849
rs6934659
rs9860774
rs78008264
rs11841951
rs75618510
rs61742895
rs73341411
rs73813023
rs16946777
rs111576878
rs77402523
rs408283
rs76435718
rs78100850
rs8024514
rs4723136
rs321471
rs76579158
rs76089057
rs6492757
rs13422389
rs8046893
rs72962259
rs77227542
rs139529054
rs2107284
rs146371925
rs77364469
rs10503720
rs1935397
rs80238808
rs967226
rs16851902
rs112372930
rs73039491
rs4763947
rs10412269
rs9583334
rs12128618
rs76668083
rs13208236
rs9321969
rs75444386
rs28669082
rs60206692
rs73902908
rs4295504
rs113283368
rs155023
rs56239600
rs4814902
rs77908000
rs74038910
rs73791126
rs7895239
rs13143328
rs78366108
rs114688207
rs4234209
rs11204481
rs7207639
rs62445769
rs144884108
rs7959185
rs113097567
rs17456699
rs6514716
rs16911649
rs762047
rs4683400
rs148202658
rs17796342
rs10452173
rs116474685
rs12290156
rs79723408
rs973225
rs112435304
rs76350296
rs16909153
rs924067
rs150615846
rs113191980
rs4698491
rs78280888
rs73959844
rs10185536
rs113931263
rs16958900
rs504505
rs74028064
rs10998013
rs16984040
rs1600190
rs16964271
rs12031557
Affx-6125614
rs114945618
rs3026879
rs980048
rs3906759
rs937237
rs148829242
rs1362957
rs11069049
rs116108320
rs1880682
rs77662514
rs16928141
rs113258352
rs114992530
rs2577193
rs74858857
rs9429225
rs114157983
rs4854547
rs10177513
rs17630730
rs6469743
rs8073231
snp_7_141234992
rs12576489
rs73894017
rs7165208
rs1004529
rs16895608
rs55740919
rs73666866
rs182276044
rs11761278
rs74140985
rs11615428
rs79208011
rs359064
rs10952507
rs144304255
rs4781935
rs73667020
rs117229908
rs112944610
rs12933937
rs7071374
rs985713
rs79258143
rs112656017
rs11655647
rs28918082
rs2192061
rs57465302
rs9845060
rs10146827
rs11704702
rs12277288
rs6417057
rs8038560
rs77494117
rs139789303
rs1367762
rs16926265
rs185970629
rs2488809
rs10965510
rs6445834
rs7177843
rs74923127
rs116926144
rs73822133
rs16946839
rs7964663
rs1962767
rs55919538
rs10143434
rs10418136
rs34298001
rs79501467
rs114327422
rs681057
rs34311960
rs6551068
rs72621153
rs34782956
rs56186846
rs75681774
rs77954598
rs75974520
rs34640847
rs61240106
rs138511295
rs9817799
rs2594489
rs113697980
rs886972
rs13147793
rs150709197
rs140151052
rs114540415
rs16897733
rs185988851
rs151333490
rs6924554
rs10494356
rs75865498
rs117808696
rs111795924
rs9479910
rs73526748
rs7014449
rs1258767
rs6127375
rs139440844
rs80083059
rs7590552
rs143195353
rs55717462
rs17831157
rs2512219
rs7966810
rs6557853
rs17028232
rs12195595
rs17047882
rs3759173
rs148748749
rs10941703
rs6802646
rs78413140
rs6007501
rs73332942
rs7582618
rs159270
rs2424340
rs1992622
rs28758471
rs76275661
rs11910078
rs866223
rs7537745
rs55739912
rs4916306
rs7529873
rs7358147
rs151260319
rs16870161
rs13148469
rs9391268
rs6994642
rs11028539
rs331117
rs12046836
rs76397468
rs141209812
rs35134519
rs8086736
rs73885735
rs150974271
rs1892035
rs17005442
rs73496406
rs1426167
rs17129378
rs77163299
rs79670030
rs17087668
rs159665
rs10495944
rs2279047
rs9947778
rs26102
rs74894523
rs11659912
rs76833636
rs8003421
rs931619
rs58396698
rs7902166
rs763783
rs28711160
rs76518951
rs1007709
rs34499290
rs75538020
rs12881813
rs3849143
rs72909228
rs77745524
rs73418204
rs116756015
rs17305657
rs115264362
rs17099595
rs77431511
rs10501453
rs60880378
rs10451993
rs3943928
rs113601138
rs116218014
rs7586329
rs77844097
rs79538751
rs75357695
rs16969019
rs111595329
rs72921112
rs112983315
rs9928093
rs4458246
rs490633
rs77072563
rs76656313
rs75458958
rs3851422
rs1021826
rs13000907
rs17049426
rs12984455
rs112580628
rs34236517
rs4337428
rs1288748
rs57795228
rs11108331
rs187668572
rs7590208
rs114326883
rs189144393
rs7849573
rs151122944
rs77112563
rs2036728
rs9493900
rs8128681
snp_18_10866632
rs9651711
snp_9_132391884
rs71603523
rs10483197
rs114587208
rs10147129
rs79873290
rs143612686
rs9888280
rs74673774
rs77302198
rs73316454
rs113832150
rs1581400
rs76281338
rs7586564
rs35203191
rs75613385
rs113992430
rs73543793
rs66910025
rs114979091
rs7304921
rs148432010
rs77413719
rs116107948
rs331545
rs12590041
rs295936
rs12318615
rs4955711
rs1224954
rs9421742
rs868609
rs73896221
rs8022945
rs705512
rs150503196
rs78667884
rs34063969
rs75037158
rs76333636
rs11951970
rs74496208
rs76016551
rs75760730
rs115408440
rs7677775
rs111551612
rs3846497
rs7311556
rs35621
rs77972141
rs11149928
rs75669443
rs700303
rs182074971
rs3750297
rs17070418
rs6878847
rs10017988
rs9680264
rs76946659
rs3771501
rs74845787
rs111363873
rs12125175
snp_12_54560561
rs1341386
rs73907580
rs4472763
rs111891538
rs16894577
rs11831943
rs74634586
rs72820741
rs113501296
rs75019674
rs10891418
rs17032787
rs77569612
rs16964276
rs10942370
rs61700511
rs3807820
rs10960742
rs11022385
rs11240735
rs322488
rs17370084
rs75416714
rs959984
rs10498633
rs4789297
rs6668348
rs6107763
rs2941025
rs45541041
rs57134512
rs11120305
rs17714688
rs72993620
rs17158930
rs116763407
rs10758248
rs118079073
rs73801407
rs76648092
rs6540
rs79509411
rs58905135
rs76927344
rs75625083
rs12468217
rs138732295
rs72738682
rs12101532
rs182875098
rs13157813
rs148656336
rs10521319
rs115016526
rs78824844
rs182879173
rs74145747
rs12548578
rs10516313
rs75180377
rs12670165
rs1363071
rs76306900
rs945499
rs4723487
rs74693717
rs74271221
rs62323519
rs11920185
rs545200
rs59556769
rs10863704
rs115504627
rs16956124
rs72858051
rs7030458
rs9384898
rs6551735
rs7222997
rs72815217
rs148668899
rs6974726
rs77049296
rs58565560
rs873134
rs112441111
rs12065472
rs75122900
rs74292072
rs834163
rs73085032
rs79423478
rs9993461
rs13151711
rs2975519
rs41274380
rs6920372
rs6094796
rs17413177
rs61062644
rs9893497
rs112065719
rs74124804
rs61692542
rs73817918
rs1480548
rs146472946
rs113261812
rs10498508
rs150087914
rs2812261
rs114469501
rs3948117
rs2253301
rs16895215
rs10438001
rs6539575
rs17051714
rs11186580
rs144270831
rs147169265
rs78111411
rs114023629
rs116555588
rs12972914
rs145805089
rs55919928
rs185782571
rs76280123
rs116638350
rs12352910
rs75236844
rs2709959
rs530536
snp_15_52312361
rs75908658
rs8068673
rs112827959
rs2291597
rs1110765
rs12679238
rs61607873
rs75109037
rs1320454
rs75278409
rs6498504
rs13396930
rs138794
rs10155812
rs58700212
rs7514676
rs12888726
rs115043766
rs16850633
rs75219829
rs112888732
rs73443681
rs1515105
rs79329515
rs11184204
rs13024178
rs6835013
rs59898992
rs112396029
rs73428751
rs2384401
rs114195213
rs4816397
rs10089114
rs2172784
rs76472466
rs111497067
rs74523868
rs9885310
rs4906456
rs1464303
rs16919066
rs75027000
rs41390744
rs9914238
rs17003725
rs13381413
rs17096875
rs112525364
rs9489568
rs9495378
rs72776406
rs61082812
rs75803211
rs11165445
rs73646752
rs79100960
rs72884536
rs9534889
rs8078298
rs1355141
rs28541503
rs6546527
rs9301803
rs6505857
rs1008540
rs113556714
rs2965416
rs17091093
rs1800860
rs115480874
rs6788002
rs2097055
rs8129360
rs57592933
rs62112645
rs72912798
rs80198970
rs11264977
rs6508254
rs390812
rs7190917
rs437057
rs66914259
rs75943692
rs6977561
rs72977316
rs4252496
rs56186611
rs8060960
rs115637554
Affx-6624922
rs12501016
rs76632009
rs4476584
rs61883166
rs112880318
rs6704484
rs140764559
rs76516161
Affx-22438673
rs17064279
rs114553842
rs112081650
rs9787334
rs79783225
rs28473672
rs1922531
rs28205
rs66500667
rs74878633
rs138467940
rs79794203
rs964860
rs897091
rs11191062
rs4281650
rs74029039
rs143448644
rs17005098
rs11804075
rs75934018
rs73655929
rs72682790
rs13355619
rs918766
rs11166438
rs2188775
rs77394006
rs17801150
rs16851284
rs114941720
rs34714491
rs2189064
rs12305223
rs115889373
rs115311143
rs75950495
rs111241979
rs74611013
rs141456089
rs11100510
rs73596864
rs535351
rs112616787
rs1696745
rs73834434
rs4303891
rs61240020
rs55639070
rs1992393
rs10082515
rs149431530
rs9694765
rs143951651
rs6552446
rs75222731
rs138569445
rs74621802
rs9491184
rs78876473
rs61291818
rs55747517
rs73321439
rs1144513
rs1217800
rs72857942
rs189745
rs28758768
rs1515252
rs13063805
rs6777007
rs187702631
rs74575509
rs111630812
rs73394027
rs144815759
rs34297798
rs73928626
rs149148164
rs75232983
rs75024797
rs113003381
rs75852728
rs78961882
rs12691821
rs10827543
rs754598
rs11562936
rs62078459
rs10406041
rs16835726
rs117193500
rs1563141
snp_8_130929598
rs115009382
rs115694279
rs79459117
rs78610121
rs111537722
rs6696736
rs1791698
rs11578937
rs73858115
snp_5_121734910
rs7168679
rs11809557
rs79365482
rs60466163
rs4082843
rs75133779
rs2071995
snp_2_67215266
rs17041574
rs59474079
rs4634896
rs75442907
rs16971808
rs6706144
rs17811863
rs1148423
rs17058038
rs113159317
rs526402
rs6793808
rs75702775
rs6822083
Affx-26077505
rs10047144
rs13035188
rs2839308
rs12818459
rs77718403
rs3819426
rs9452723
rs1472562
rs41391944
rs41452945
rs6663920
rs2134137
rs3755598
rs75247412
rs117930755
rs10245962
rs79587209
rs185425
rs114453786
rs889954
rs75785735
rs2231495
rs76928946
rs12093542
rs1078907
rs4460629
rs7939595
rs9611266
rs12720305
rs60002611
rs16949153
rs111910758
rs13275170
rs13396954
rs1108295
rs73812708
rs10150868
rs12413825
rs2028496
rs11097449
rs79579129
rs7046658
rs2440414
rs6885247
rs6482521
rs11959595
rs73747539
rs6475149
rs2566539
rs7204177
rs73717109
rs4911097
rs6046923
rs112970556
rs8052725
rs75146133
rs114909068
rs6973506
rs8087399
rs12901593
rs116011242
rs7310585
rs112642585
rs4924620
rs6692531
rs1447421
rs8129258
snp_16_77256042
rs2808019
rs9520987
rs7785164
rs6054427
rs6095640
rs6679819
rs7256175
rs7314446
rs72973014
rs72773553
rs1444162
rs76564917
rs73816539
rs74107435
rs10151578
rs11120824
rs10014287
rs16907014
rs16964516
rs356084
rs12467089
rs73814127
rs139619891
rs9578592
rs292473
rs2568075
rs60938556
rs41272027
rs1448714
rs17029913
rs4766335
rs816675
rs183326320
rs7278659
rs1242105
rs170305
rs12477872
rs73639931
rs1545827
rs9539893
rs17014263
rs16839234
rs141198588
rs75387511
rs73570819
rs2585514
rs12298218
rs545194
rs77912220
rs74144245
rs60960194
rs7608683
rs80243824
rs9853176
rs113228738
rs57977212
rs7607905
rs4587680
rs10510901
rs11581557
rs138018862
rs4750537
rs10746639
rs7748401
rs113823677
rs79493016
rs182583983
rs1590246
rs2423530
rs75959607
rs10076053
rs1556833
rs76766293
rs10497482
rs2566525
rs4851527
rs9567646
rs113577287
rs13389550
rs115254676
rs9517700
rs79720897
rs59036086
rs114246358
rs17019067
rs11077350
rs9656363
rs7586019
rs10108483
rs9653706
rs17228772
rs13279835
rs75677039
rs17142908
rs13247684
rs59248240
rs13171003
rs1346738
rs13324142
rs10750553
rs76187265
rs6519132
rs10028181
rs75233795
rs6802653
rs56347262
rs2423516
rs17209297
rs7988152
rs1528837
rs78836407
rs10168525
rs8051358
rs4141835
rs6674566
rs17092700
rs11146484
rs12588659
rs73495607
rs4272992
Affx-50065457
rs76691284
rs112265588
rs519586
rs148793625
rs111479854
rs112651725
rs5748882
rs4953262
rs11835225
rs78174570
rs4898700
rs59642134
rs77425686
rs74045648
rs7909184
rs16868635
rs72966949
rs57812231
rs9533178
rs7822663
rs79994087
rs79465742
rs193775
rs145084465
rs10492561
rs7417339
rs11890040
rs150529458
rs2235891
rs10795304
rs17074462
rs1001116
rs519985
rs76580495
rs141952845
rs650732
rs8013296
rs12420596
rs61389112
rs112470890
rs112947162
rs7817230
rs115838897
rs8066522
rs7094239
rs13414161
rs10981984
rs113078375
rs57482567
rs73764054
rs10422403
rs1938538
rs73534961
rs11188241
rs17039285
rs2772307
rs11078566
rs9311178
rs11848916
rs5755413
rs79596106
rs113916637
rs150301515
rs74115395
rs7872019
rs17006396
rs193131989
rs1538516
rs139494440
rs113869325
rs11118454
rs17113621
rs72896468
rs3843891
rs11779658
rs79754674
rs2297137
rs78018035
rs2973803
rs68047544
rs79221096
rs9671325
rs74973445
rs9934782
rs73892032
rs59755659
rs6723901
rs17044994
rs55845360
rs4798765
rs12324377
rs77898014
rs79574747
rs144697575
rs7175755
rs78058838
rs77356015
rs111690485
rs3766703
rs76781754
rs6897944
rs6694363
rs9807553
rs10253637
rs60461337
rs1432095
rs73291168
rs74592900
rs72988620
rs7230768
rs35464607
rs80101420
rs55679014
rs9959369
rs3847794
rs12427151
rs886506
rs58547727
rs1153948
rs11159473
rs111888227
rs10233805
rs7806174
rs2007887
rs76344119
rs76094654
rs4506876
rs17050350
rs11102051
rs8008349
rs72745319
rs76213308
rs113792135
rs1535963
rs1434075
rs72987186
rs76396838
rs1523829
rs967153
rs111919287
rs77997901
rs73665403
rs170880
rs12569122
rs302051
rs1572018
rs73781444
rs2994302
rs190761346
rs4297286
rs1704762
rs4612335
rs78458567
rs76222775
rs73687711
rs56997819
rs6950104
rs76008881
rs80141866
rs7545016
rs1433497
rs73497788
rs10827512
rs706536
rs149716034
rs80123890
rs113976831
rs78923566
rs73083812
rs1042602
rs1897589
rs75846834
rs7097356
rs844247
rs78809474
rs367508
rs7195574
rs267932
rs72825224
rs11744848
rs6498646
rs7772627
rs760973
rs6711302
rs147692497
rs147051444
rs6007045
rs80104451
rs77973976
rs6599223
rs114910484
rs10191395
rs7738541
rs873811
rs114642132
rs79271272
rs113052667
rs421352
rs13435084
rs607962
rs116315937
rs1106535
rs73524608
rs2359797
rs11895428
rs7025349
rs77698352
rs7719524
rs7573895
rs17081528
rs77430755
rs3792559
rs16931128
rs114249924
rs77916619
rs12683251
rs11812463
rs3912910
rs75663122
rs12252341
rs7079298
rs10833963
rs67716270
rs79622333
rs111746232
rs28718230
rs60127370
rs6009755
rs78499227
rs73553880
rs76768584
rs34502179
rs12061942
rs141848535
rs10483905
rs59312458
rs68054178
rs17225634
rs115341074
rs1377390
rs57894341
rs11046483
rs10229774
rs114654832
rs147660097
rs7932263
rs1943402
rs17807327
rs9833711
rs4435147
rs2199482
rs7464083
rs142316630
rs12133130
rs72886724
rs11976822
rs11701162
rs2341395
rs73756106
rs4652563
rs4809673
rs73959882
rs12656295
rs115061127
rs17156426
rs114666056
rs74864050
rs77341182
rs7160632
rs191935007
rs17043013
rs10520609
rs17042586
rs76801218
rs7808032
rs73471840
rs6945554
rs116534702
rs6911640
rs78272928
rs10428353
rs1407065
rs10187232
rs7273129
rs138006890
rs2716653
rs3807701
rs10153244
rs41305997
rs78511123
rs78204129
rs180969404
rs2618106
rs6906964
rs76044406
rs10514321
rs342508
rs79388796
rs2267662
rs2297484
rs75247722
rs143618515
rs4805497
rs112596182
rs77028936
rs11665213
rs889237
rs76237443
rs10200423
rs60092498
rs148173721
rs140004656
rs58491158
rs28375064
rs10852080
rs7313626
rs73130143
rs80182717
rs76066062
rs111294571
rs11932439
rs10767935
rs114523161
rs6577417
rs16850211
rs17477411
rs114487820
rs2303457
rs2950437
snp_5_78187776
rs77510824
rs11973236
rs34933526
snp_3_58195195
rs1526882
rs9376198
rs113862641
Affx-50033681
rs77281053
rs4148734
rs75260983
rs3802553
rs145822624
rs59633013
rs6048456
rs8076340
rs79159150
rs139170104
rs74988506
rs7532257
rs12321477
rs7775566
rs192384059
rs17061578
rs2476970
rs76837293
rs12117043
rs112168192
rs60757301
rs73721069
rs1395459
rs142450411
rs3135564
rs73550800
rs2837011
rs845589
rs57383247
rs12532514
rs804175
rs9325559
rs77541219
rs16967315
rs116700320
rs9302065
rs6671522
rs74001358
rs17273881
rs7823133
rs4944237
rs149795999
rs4731616
rs331056
rs6720429
rs7613214
rs34094789
rs6534216
rs78032254
rs16863657
rs73558426
rs9876049
rs79923678
rs7543641
rs12240758
rs7836068
rs667052
rs12243731
rs16921562
rs1649057
rs10038666
rs17291810
rs8058922
rs10517629
rs12277447
rs180963970
rs16902901
rs113705633
snp_16_77177469
rs11954762
rs4076583
rs113471431
rs55646059
rs7239356
rs10906255
rs111388992
rs35300264
rs77297892
rs143561547
rs77687844
rs6138991
rs4924671
rs76993879
rs1458528
rs34316643
rs56779147
rs76147736
rs11031171
rs1396087
rs1790337
rs9855047
rs114362428
rs4758888
rs73447605
rs75549628
rs7405177
Affx-22438673
rs140065578
rs77768935
rs73944232
rs1808003
rs1536350
rs6905271
rs73895856
rs1016600
rs2711889
rs72910313
rs79958925
rs75215619
rs697467
rs56399658
rs115248825
rs12051946
rs139524733
rs77882234
rs75378879
rs6726381
rs7146277
rs111257542
rs116310393
rs73080220
rs13323106
rs149829759
rs113585343
rs13271663
rs72687627
rs16949926
rs113307210
rs1598219
rs60484630
rs74367472
rs145194508
rs11936035
rs111511089
rs17031984
rs6698330
rs17026459
rs10905248
rs56380567
rs10200640
rs73174329
rs12613692
rs10918890
rs10881300
rs9974737
rs74544292
rs80336812
rs9815239
rs12992554
rs2909444
rs11698786
rs79315911
rs11024184
rs35827425
rs12061315
rs150693536
rs1555887
rs79978112
rs969986
rs8090665
rs138963338
rs9627318
rs73833994
rs7735600
rs7021710
rs4242676
rs1333741
rs3777764
rs74331551
rs76370232
rs7750463
rs112723162
rs8098115
rs12535673
rs57325229
rs4323228
rs2514680
rs2503821
rs116254167
rs59770037
rs16974374
rs111240580
rs59502536
rs4143744
rs11167034
rs72851723
rs6545091
rs424908
rs4915351
rs12006101
rs2313631
rs10090949
rs1690623
rs612292
rs114252459
rs10250024
rs78206834
rs16860028
rs9307366
rs10918912
rs1049970
rs17453235
rs140754546
rs6829779
rs17205164
rs72724378
rs56064464
rs115763006
rs77858434
rs117442096
rs7098119
rs80060666
rs13435749
rs116269451
rs6814512
rs10407669
rs111523919
rs114455367
rs7758694
rs7094532
rs877809
rs76898650
rs17159123
rs74156396
rs146796956
rs4319604
rs6573842
Affx-50119617
rs114198844
rs35405464
rs10750440
rs2622717
rs4946201
rs8030550
rs1050950
rs4434808
rs12594857
rs73092922
rs3780103
rs2240100
rs74132888
rs141361406
rs112530401
rs75825884
rs10142102
rs180576
rs75985193
rs192196771
rs7723625
rs6480820
rs12721620
rs34740112
rs75687550
rs35844069
rs7963302
rs10073421
rs11140051
rs1110947
rs9436849
rs4730826
rs10516182
rs34895101
rs75869069
rs9574565
rs117489224
rs7647643
rs6103966
rs12059438
rs2470888
rs79979749
rs17804219
rs7339366
rs78987689
rs11638960
rs917906
rs55792866
rs308984
rs74023443
rs7767578
rs11123944
rs4675679
rs58014019
rs80271083
rs16871946
rs116372978
rs916893
rs7638530
rs73721434
rs492348
rs61894364
rs17491399
rs56314551
rs7680656
rs35366543
rs73679297
rs140905768
rs4598784
rs1892664
rs17102549
rs978667
rs77587259
rs11817443
rs17124750
rs10905414
rs77901767
rs80233133
rs11921723
rs13078634
rs73430439
rs11165205
rs76429694
rs4484951
rs12053208
rs1661004
rs145812243
rs1365016
rs4869044
rs76790242
rs7236870
rs150661505
rs735940
rs16992950
rs950039
rs13235929
rs337190
rs115025062
rs7190200
rs115111343
rs4855070
rs792796
rs35403762
rs148324173
rs12405769
rs60989915
rs11154753
rs7754836
rs7042948
rs184766
rs2839603
rs11855869
rs12666416
rs866270
rs77532679
rs114666303
rs141574535
rs1911162
rs60207551
rs4891262
rs485226
rs280813
rs73973767
rs111775223
rs11717029
rs1892079
rs73697458
rs4892205
rs10951131
rs75120746
rs17060685
rs147584349
rs17295738
rs116680595
rs60825001
rs59636068
rs143305592
rs806323
rs75737417
rs4756337
rs683300
rs56188925
rs7511634
rs2379250
rs76486115
rs149246498
rs185340586
rs16964053
rs17727486
rs77582392
rs75124647
rs17013169
rs115064632
rs589070
rs73122543
rs6712652
rs75330949
rs6815775
rs74519011
rs77443195
rs7995455
rs72983957
rs59536736
rs17391104
rs60101719
rs480993
rs2635199
rs11986023
rs915200
rs2323052
rs4338779
rs10129162
rs118128460
rs8079414
rs17113269
rs7551092
rs492759
rs114436748
rs60816378
rs80174570
rs9939381
rs182866741
rs75794568
rs73856758
rs57403426
rs150064775
rs34875696
rs2822557
Affx-15684240
rs2305276
rs75388566
Affx-50086551
Affx-50115226
rs12380268
rs77617780
rs79291011
rs6760118
rs764432
rs12379034
rs80022280
rs72989744
rs7259853
rs73311147
rs7500315
rs57182903
rs503654
rs6761398
rs114103931
rs16977432
rs11236388
rs826072
rs2650007
rs765714
rs115416726
rs75734216
rs112776317
rs76896667
rs3933772
rs10877185
rs12740455
rs74711767
rs7671874
rs13301455
rs994403
rs10071043
rs699794
rs35738901
rs363693
rs13025269
rs4356466
rs16862779
rs17097581
rs115876320
rs11209407
rs9808907
rs17129534
rs1330188
rs6689132
rs35202367
rs6467112
rs115612849
rs115318043
rs115216563
rs1568633
rs7616394
rs41389446
rs165086
rs2360995
rs78887232
rs2501140
rs6755432
rs1972744
rs77029012
rs72965105
rs16823260
rs62518154
rs115248988
rs1402216
rs114947488
rs1517177
rs6119371
rs9472537
rs17028774
rs1897298
rs113686493
rs8060082
rs113092059
rs57668159
rs11585926
rs80257101
rs2403928
rs186443746
rs12626256
rs2582905
rs114252056
rs3753771
rs114622117
rs17865135
rs77848144
rs9345151
rs57562509
rs183775218
rs79413635
rs76674343
rs1861513
rs2985429
rs113081109
rs61955999
rs57240509
rs60373811
rs151243437
rs113538078
rs7917685
rs28900379
rs9257792
rs113058012
rs73615413
rs73654128
rs1225710
rs62392274
rs6761800
rs60280170
rs518111
rs12256344
rs10118422
rs112543009
rs78910930
rs74708062
rs78257039
rs73864322
rs77015297
rs75541126
rs6095570
rs6657987
rs10779530
rs10871396
rs74818302
rs55874361
rs140319067
rs116684393
rs4555619
rs73612882
rs60397726
rs114317113
rs12668749
rs77684993
rs73996036
rs7590150
rs802473
rs113466416
rs56704024
rs59893929
rs116185792
rs752167
rs56678323
rs73504330
rs10891942
rs73174869
rs138521117
rs2918091
rs73753818
rs11114361
rs76047096
rs148991075
rs2600814
rs7008664
rs75092724
rs9823396
rs6726461
rs1726364
rs680548
rs68121385
rs74430615
rs78234880
rs9491329
rs79639467
rs17704641
rs2002813
rs73704716
rs2468900
rs10491235
rs453846
rs130719
rs993099
rs12928909
rs114597033
rs6873695
rs78899101
rs2802307
rs59975112
rs74518716
rs28648054
rs7075773
rs114583620
rs149105732
rs6098806
rs113398781
rs73006062
rs9838319
rs74156309
rs185446748
rs13196691
rs11850693
rs73325886
rs4791717
rs12565115
rs2540474
rs8113949
rs2038711
rs138707018
rs73466647
rs12203138
rs1401209
rs934323
rs59582778
rs78795636
rs11024078
rs2291185
rs11689608
rs62290531
rs35280488
rs1106412
rs10007623
rs80249416
rs10833214
rs12546040
rs13412594
rs16862932
rs11862200
rs62265166
rs713139
rs1880160
rs10873978
rs11150823
rs115553911
rs55891314
rs838099
rs13910
rs530496
rs142826306
rs58289338
rs77510117
rs12996570
rs74148560
rs983614
rs1488026
rs74787525
rs10842467
rs11830241
rs113803950
rs6956097
rs7128273
rs73113014
rs73684238
rs140024201
rs72896446
rs9925140
rs834896
rs959689
rs12369825
rs11793535
rs36054492
rs6594302
rs7240559
rs73216410
rs6442280
rs10934551
rs78470991
rs144774733
rs35231120
rs10515598
rs4236725
rs73935450
rs55895734
rs1256493
rs9405646
rs17006572
rs17632444
rs35644702
rs7984105
rs79680250
rs147429892
rs2325890
rs28406720
rs952380
rs79196279
rs11660908
rs62010984
rs76666326
rs77715835
rs111752072
rs17155228
rs75162218
rs4980259
rs3775674
rs75202150
rs139965574
rs74153241
rs16941882
rs73979060
rs11916164
rs17315339
rs74896379
rs114034694
rs6429226
rs807905
rs7677608
rs151012312
rs114371627
rs12191015
rs17185302
rs10770921
rs9515201
rs17139635
rs11995314
rs10519104
rs73784957
rs1020812
rs9564744
rs76643399
rs6068027
rs115822263
rs55803955
rs2890534
rs17139211
rs73232432
rs146339437
rs9313057
rs57664767
rs7742280
rs10519460
rs671187
rs115832812
rs13381417
rs148454470
rs12191384
rs7298813
rs34852795
rs76653186
rs142926153
rs9679837
rs147606383
rs79733233
rs10826631
rs28371814
rs12329547
rs10083417
rs7533994
rs12317263
rs17052638
rs10759863
rs113298491
rs55654954
rs61785668
rs3110342
rs8062650
rs12487824
rs73399789
rs10471407
rs2239695
rs115831475
rs6564101
rs117513430
rs79061321
rs2247989
rs12035093
rs10178546
rs185012462
rs4875388
rs55728846
rs12538565
rs7157639
rs2037962
rs17094161
rs7208872
rs144055364
rs115227891
rs1445305
rs58057772
rs187264374
rs80248320
rs112216670
rs117905328
rs35335364
rs11547686
rs113575237
rs112982967
rs3825466
rs141873912
rs35597186
rs77660856
rs1637927
rs4886699
rs72789067
rs2219522
rs58161159
rs149877454
rs76494094
rs114169827
rs76222393
rs4820751
rs11990992
rs73863520
rs62469505
rs116983317
rs11848354
rs141313717
rs61739300
rs77631156
rs116478920
rs150734538
rs73548722
rs7845409
rs11248602
rs10485775
rs185592982
rs12918885
rs10898250
rs75300347
rs1028139
rs76901224
rs11806788
rs17023380
rs74064038
rs202053933
rs74730611
rs7656920
rs57449840
rs10512115
rs111244271
rs4655607
rs58501937
rs10217594
rs7157079
rs7990453
rs79353895
rs159770
rs4723696
rs6729730
rs260166
rs271210
rs748988
rs7812156
rs2825317
rs73709512
rs72908520
rs383848
rs75823270
rs4513489
rs11866039
rs73203616
rs75124042
rs58895084
rs60067946
rs1872076
rs1725265
rs73441044
snp_6_31109810
rs1337557
rs6673742
rs68009193
rs116219697
rs142151922
rs13011561
rs16949622
rs270523
rs17827183
rs114096168
rs2103479
rs1517843
rs114503216
rs75543030
rs57462934
rs55853378
rs141412867
rs7481521
rs7988068
rs7076156
rs6533438
rs143032125
rs4958802
rs74354859
rs473640
rs2736340
rs3120592
rs7545484
rs60879573
rs1470104
rs10039632
rs57076455
rs1083130
rs2291175
rs9819147
rs1433076
rs12361464
rs2137228
rs8067785
rs4462402
rs113921135
rs2029359
rs10042662
rs924922
rs111878484
rs74081050
rs1367226
rs13256457
rs72893175
rs16924949
rs12645995
rs56396054
rs9869079
rs11640402
rs113512430
rs17076373
rs10890251
rs10424916
rs1871928
rs7709486
rs1941508
rs13065590
snp_10_3819714
rs17003376
rs10267518
rs75923175
rs279109
rs73400105
rs6770415
rs11978235
rs35958718
rs76561270
rs11144406
rs4651397
rs79403900
rs141944540
rs76119490
rs17495118
rs882842
rs17236659
rs13124220
rs2302694
rs12077532
rs151268596
rs2587663
rs80156604
rs113526373
rs115595381
rs73475533
rs187009951
rs12100475
rs113417168
rs2192636
rs75606773
rs11583755
rs73344736
rs4236566
rs7953072
rs74490625
rs12470446
rs6679093
rs144149928
rs16843855
rs76739141
rs80001400
rs9493179
rs7092285
rs10958698
rs6089527
snp_1_164792686
rs13425912
rs72621552
rs76974041
rs75652022
rs10118031
rs9511934
rs742162
rs322713
rs12195008
rs10506314
rs35528098
rs78148060
rs1396754
rs12739013
rs9553861
rs1420982
rs111316425
rs116635017
rs75686842
rs112741347
rs117109892
rs74128093
rs114186246
rs996712
rs143861810
rs145939100
rs905381
rs61053079
rs28779480
rs2894249
rs16889548
rs56060657
rs1003712
rs116180658
rs137209
rs6851835
rs74060996
rs79030549
rs114338622
rs12721234
rs35891645
rs17020908
rs73247869
rs73547362
rs11811630
rs4750851
rs74124637
rs16925610
rs2829710
rs11720340
rs16877108
rs9502478
rs6013512
rs7079772
rs147617451
rs9848565
rs17808971
Affx-50082750
rs10817928
rs6500605
rs61035334
rs6925993
rs237889
rs6601810
rs210805
rs1154277
snp_16_70475735
rs9578484
rs113937049
rs73405042
rs73552794
rs483385
rs114595003
rs10197806
rs8044436
rs1568051
rs11067041
rs2052662
rs12065998
rs7862903
rs73912864
rs17112776
rs4388344
rs78198657
rs60440111
rs10265149
rs4937635
rs4979130
rs60411277
rs158807
rs16945932
rs55656333
rs1489407
rs438225
rs2521904
rs137927441
rs13180310
rs2942132
rs6118730
rs4707585
rs1896445
rs12005428
rs12823822
rs140716822
rs148442966
rs56918453
rs73491425
rs1027275
rs114678018
rs111447402
rs117521685
rs10827674
rs115584394
rs12936331
Affx-10384477
rs111867776
rs73877533
rs17754269
rs10875772
rs79654588
rs12618374
rs10497761
rs4254373
rs7990938
rs12152040
rs59378126
rs66565597
rs2926834
rs113641103
rs74772371
rs12085231
rs73721615
rs145303164
rs4433356
rs10782158
rs7962986
rs77534048
rs4894043
rs80017897
rs7648606
rs2602219
rs115633042
Affx-50011678
rs149214159
rs28635667
rs1018077
rs74112048
rs112108539
rs325994
rs115038709
rs17354739
rs7755651
rs6556906
rs146215930
rs60592506
rs915228
rs11193937
rs79354827
rs10915999
rs61943876
rs9285375
rs61179553
rs6672878
rs115283631
rs7997265
rs8094904
rs7255407
rs35805034
rs10079829
rs11159151
rs73424095
rs73453084
rs79991325
rs11691653
rs11570985
rs12643078
rs72706362
rs60281234
rs1623173
rs11910903
rs114165961
rs117542575
rs10249390
rs72828985
rs2171392
rs78148061
rs77298895
rs80094046
rs9284446
rs35322228
rs142456472
rs12664801
rs11886923
rs35879592
rs7122789
rs79250017
rs145784143
Affx-36218439
rs7769773
rs112319203
rs113256754
rs6531933
rs76447661
rs74932816
rs58712614
rs36062616
rs12433253
rs28791199
rs13382776
rs17127370
rs75362613
rs13313103
rs17348602
rs191816633
rs148175609
rs147782294
rs10056531
rs111523087
rs13066326
rs10933436
rs2253530
rs2963894
rs1133690
rs78553150
rs112307858
rs354917
rs2131257
rs6686011
rs76481053
rs7610398
rs4832265
rs6430354
rs11886459
rs116419949
rs4559477
rs111577616
rs79269262
rs7079278
rs76461787
rs145101092
rs143902412
rs149346638
rs1792573
rs78931919
rs12433306
rs12677519
rs150066444
rs72878466
rs2760520
rs11026546
rs17062897
rs140467537
rs28559912
snp_5_40988687
rs73415879
rs73391331
rs74761159
rs117144547
rs34827632
rs10517810
rs117830655
rs77650090
rs3738895
rs6938795
rs249026
rs6564305
rs825226
rs78475403
rs16942270
rs9982038
rs6735220
rs817857
rs112546353
rs73300827
rs3017276
rs80159673
rs4441091
rs828249
rs149344912
rs8070994
snp_3_135273137
rs74705337
rs73385166
rs73603359
rs76592711
rs708161
rs61208131
rs73376821
rs111843082
rs2693286
rs6485472
rs6997125
snp_10_86879772
rs184802454
rs57255103
rs78767788
rs2273704
rs28715170
snp_16_78495543
rs7084716
rs636603
rs7623471
rs10021835
rs2813512
rs7528172
rs72942126
rs7138731
rs113559854
rs77224943
rs74027805
rs112104455
rs1863500
rs77600073
rs12117225
rs4689967
rs185640954
rs7599309
rs77736145
rs10846921
rs5757231
rs116443229
rs2934648
rs139843528
rs34819245
rs7039624
rs76463097
rs4268690
rs76026443
rs883655
rs140341332
rs6916283
rs17047289
rs115581789
rs7492208
rs57260773
rs72858688
rs73357850
rs7797290
rs61512653
rs139243949
rs17064440
rs2115507
rs182643495
rs59448709
rs74004946
rs7708954
rs12081736
rs2053568
rs111719517
rs10065059
rs12734233
rs116744733
rs9462234
rs9321135
rs10899929
Affx-50121845
rs11897889
rs1323667
rs78189242
rs11623774
rs77164450
rs10130486
rs6442513
rs111728203
rs10306187
rs13399032
rs9451016
rs12898636
rs74508024
rs56297476
rs112272547
rs58203339
rs1953445
rs4269933
rs114290780
rs77039701
rs113785052
rs10432394
rs28370849
rs11752302
rs147656018
rs1011656
rs3111023
rs7652417
rs10948693
rs2382533
rs7679943
rs261080
rs6750752
rs13390793
rs80348597
rs16938436
rs10518689
rs9657951
rs113288515
rs76061763
rs76450762
rs115194296
rs73026138
rs17548312
rs77764014
rs6779687
rs73745328
rs4622594
rs5744753
rs77133776
rs59525574
rs9984705
rs74017015
rs12455923
rs11885249
rs78058010
rs111756403
rs116745277
rs35270111
rs145500255
rs479135
rs59350180
rs62063915
rs697293
rs138118861
rs77442792
rs1073179
rs10992
rs10094623
rs7695511
rs116691931
rs72958079
rs16840767
rs17209415
rs7078243
rs2065465
rs113508623
rs8028328
rs294387
rs78658593
rs58965488
rs6875107
rs10123353
rs55829411
rs2029132
rs7655801
rs116834852
rs205264
rs11517444
rs4849958
rs10929105
rs75451836
rs6099582
rs6900404
rs6886668
rs9872254
rs73686405
rs112120821
rs7189181
rs73950149
rs73273304
rs779974
rs58378535
rs11635834
rs76019011
rs6697763
rs6559007
rs72916454
rs113960391
rs144859907
rs1372906
rs111655394
rs76902780
rs7225845
rs9873471
rs56195511
rs1877171
rs2240108
rs76991603
rs149070771
rs16915163
rs11892647
rs111634805
rs150456421
rs114656810
rs12940754
rs58181464
rs73931491
rs111911506
rs74031715
rs142214376
rs73328899
rs1532897
rs999330
rs1383808
rs56676357
rs138522668
rs115417707
rs13075542
rs61363184
rs7219624
rs116329299
rs73414291
rs138706767
rs60979380
rs12029887
rs17106772
rs11679439
rs17036161
rs61075254
rs880004
rs1519225
rs148207051
rs111789512
rs58384262
rs2540100
rs11073678
rs771264
rs11235520
rs150983314
rs7290882
rs115963073
rs1961758
rs112621944
rs73268366
rs7946201
rs11983073
rs4652220
rs114593868
rs68093963
rs6886790
rs116199278
rs114785759
rs4233716
rs17709006
rs142391039
rs10487627
rs2471340
rs505179
rs16971887
rs171388
rs57359664
rs59184694
rs61827392
rs72927459
rs114244900
rs1801783
rs114136365
rs9501026
rs689905
rs62020579
rs1404074
rs2729712
rs71499301
rs73894715
rs76851551
rs10457618
rs73733248
rs9519245
rs7903719
rs5002415
rs73081857
rs11033861
rs55995419
rs6040345
rs138098057
rs116397073
rs80237641
rs3741786
rs17836818
rs66509816
rs12273834
rs2449611
rs12447382
rs401794
rs4442018
rs116823442
rs7832232
rs13338028
rs73034955
rs76109561
rs77182710
rs77743982
rs73964830
rs12950718
rs2822872
rs2424505
rs150992519
rs113837168
rs1370487
rs73326657
rs113091831
rs77772901
rs113956860
rs16919218
rs112876435
rs111457184
rs57146500
rs75646950
rs718274
rs78209312
rs6094101
rs73810607
rs9383061
rs78655017
rs79205699
rs75918925
rs847757
Affx-50080743
rs61415158
rs62514278
rs5998708
rs717144
rs11853078
rs4793332
rs7830188
rs7944422
rs192502701
rs6490040
rs9512280
rs7702063
rs147363774
rs112654435
rs114182954
rs117037527
rs10802795
rs71592646
rs74883300
rs6463411
rs78555695
rs66637228
rs6949860
rs473805
rs112175974
rs112641878
rs4800049
rs73200915
rs1440046
rs4860589
rs16972539
rs260366
rs6548651
rs112440974
rs1915213
rs73863137
rs4353576
rs57643581
rs55696805
rs7528454
rs2564996
rs74409533
rs1434139
snp_10_122305158
rs74048278
rs61245105
rs6773633
rs12416667
rs73916414
rs143633837
rs16920663
rs11662381
rs4665417
rs4948794
rs7166033
rs9311463
rs9473318
rs10734099
rs28822503
rs11024333
rs112246949
rs68064015
rs114949103
rs11999367
rs115003327
rs12345299
rs194606
rs73915466
rs17783793
rs12408228
rs73469499
rs79511901
rs74437704
rs9903442
rs7623291
rs1029122
rs7144374
rs73142393
rs1341647
rs12233864
rs111938388
rs75211275
rs73558497
rs198174
rs117325298
rs111659887
rs112535964
rs12310094
rs80218034
rs9447776
rs116277990
rs1036673
rs2691182
rs9327228
rs76174219
rs76021018
rs7926160
rs145387235
rs1566655
rs2535524
rs77643332
rs11120070
rs1056320
rs185086584
rs17623223
rs2137774
rs7158675
rs184225213
snp_11_60623640
rs112509197
rs9541409
rs56030678
rs235757
rs73353139
rs4655141
rs79034668
rs147706247
rs6420554
rs618869
rs113569512
rs7233163
rs79200319
rs112106406
rs7854728
rs116504634
rs9580739
rs569602
rs9587244
rs1385516
rs78582045
rs13050617
rs856399
rs111453925
rs1511211
rs711010
rs58483519
rs114361763
rs112532878
rs113895594
rs72931902
rs75464001
rs7655593
rs77454354
rs79030588
rs9294550
rs73949164
rs116300439
rs4868681
rs12266337
rs8034320
rs1868002
rs17176851
rs75699569
rs74072038
rs115178882
rs73381033
rs2754099
rs1484991
rs181972964
rs113131636
rs77697541
rs114262479
rs115143928
rs9886190
rs79865614
rs10196714
rs11575838
rs77625545
rs2501903
rs2874196
rs73711017
rs138555444
rs73656708
rs16985221
rs113797629
rs61013933
rs11958666
rs8135
rs7628148
rs62034559
rs8107912
rs113965919
rs9820786
rs73200076
rs13419627
rs495253
rs41313341
rs12318967
rs75402627
rs16824070
rs7975953
rs12711202
rs10467250
rs78216665
rs936393
rs261039
rs113002358
rs4235599
rs7598466
rs16866263
rs146005673
rs147074517
rs117870402
rs80337270
rs6871843
rs9530271
rs8179338
rs34062461
rs6853992
rs140535171
rs78571230
rs78562332
rs73585671
rs115607239
rs11675499
rs78206706
rs2295842
rs7002457
rs111902965
rs7787455
rs11695187
rs72699439
rs78147290
rs424966
rs827230
rs12334757
rs76632960
rs4712631
rs1550259
rs9814523
rs150569951
rs7185475
rs78776281
rs72627166
rs76206615
rs32747
rs113376124
rs2039623
rs4239871
rs6907315
rs73082111
rs11525822
rs115025857
rs72975002
rs2189337
rs146422904
rs78495733
rs1539110
rs17148767
rs11883812
rs114561271
rs74688563
rs149187496
rs11125644
rs11083085
rs9684640
rs958322
rs114809766
rs114773601
rs74372201
rs4616471
rs74522171
rs113957583
rs73639464
rs146436041
rs6566300
rs880761
rs7492102
rs9668480
rs16985990
rs13413185
rs12522682
rs58034473
rs3776224
rs731414
rs1477529
rs12338556
rs2540957
rs143463798
rs16895221
rs16921018
rs16981088
snp_10_29937516
rs79906687
rs75414413
rs116569226
rs9910106
rs41444054
rs12975693
rs17114950
rs114113533
rs7786981
rs576177
rs10505248
rs75359454
rs12175842
rs4868478
rs34126461
rs11042401
rs4883182
rs116661214
rs116616717
rs919682
rs6724526
rs76955905
rs6934826
rs1201451
rs35453518
rs12657622
rs2973284
rs2608309
rs73644279
rs116971685
rs7710475
rs4900788
rs17167765
rs77397548
rs7611501
rs79743877
rs78011855
rs1412096
rs150267316
rs870607
rs4742099
rs114954494
rs9300082
rs9432602
rs4439599
rs17116865
rs16911171
rs509243
rs210052
rs7319005
rs4267426
rs1982126
rs34016512
rs77606447
rs73933372
rs192990399
rs11977790
rs11621843
rs10489680
rs283849
rs1532
rs2910031
rs78786559
rs4277160
rs111550020
rs74948235
rs144035595
rs34459979
rs17288598
rs112660430
rs114453518
snp_10_5369476
rs16890289
rs4147527
rs11977381
rs112181177
rs4698216
rs4429089
rs138780007
rs4796877
rs117936101
rs10740322
rs79411237
rs76468246
rs75084541
rs16960624
rs2839676
rs16914071
rs112339456
rs2133292
rs1842592
rs36016732
rs114189659
rs77610557
rs78027494
rs2886059
rs113685979
rs9346767
rs75455898
rs56224304
rs73907855
rs199599
rs5745028
rs150179886
rs144396374
rs112674602
rs1971277
rs209677
rs111280740
rs56237127
rs2442777
rs7283383
rs13012322
rs73352576
rs13001159
rs2700062
rs79872041
rs3913010
rs80341914
rs8100262
rs114315914
rs2096295
rs6458703
rs13157489
rs12216527
rs1973788
rs76666643
rs72981851
Affx-32842902
rs60116181
rs6728152
rs2280171
rs1657517
rs12069528
rs10134488
snp_1_84734849
rs3806310
rs747894
rs115456190
rs1448935
rs9965582
rs10146840
rs73588523
rs6604624
rs55650012
rs630590
rs56892706
rs2230931
rs72749937
rs72882715
rs73200098
rs80293232
rs74942943
rs12582587
rs13404075
rs7512014
rs1407583
rs17655362
rs12167310
rs75125794
rs1878320
rs17115843
Affx-50120801
rs7709732
rs58642995
rs66786238
rs147664046
rs1985025
rs74109021
rs218453
rs16939458
rs12284415
rs4073399
rs58906487
rs742487
rs61769366
rs11770543
rs181079
rs77218412
rs7286853
rs686407
rs673384
rs6933511
rs10517976
rs11109522
rs11926072
rs116164447
rs6895350
rs7108380
rs11161464
rs138009635
rs74340171
rs10825168
rs9988665
rs76250772
rs385345
rs56239754
rs149748837
rs8080674
snp_9_119498829
rs2879499
rs150202788
rs4648727
rs115468888
rs17170211
rs12301981
rs1050115
rs12590010
rs117335433
rs11854103
rs2274031
rs62326624
rs1075025
rs142100060
rs7093962
rs77383967
rs2163260
rs3807840
rs150263872
rs470119
rs73422501
rs7504820
rs139414652
rs73759167
rs74038932
rs115785849
rs7013048
rs112212357
rs11001968
rs775773
rs199750
rs7939428
rs2121577
rs113233689
rs73143141
rs6581948
rs13326102
rs1346645
rs73890208
Affx-50013595
rs9899721
rs6442749
rs10147579
rs7845933
rs114868855
rs16964328
rs73085410
rs73559738
rs112739586
rs1585534
rs6916678
Affx-36287656
rs117833164
rs10967750
rs7026239
rs116732636
rs115720673
rs2613310
rs1970619
rs73125144
rs111803685
rs7100569
rs1969588
rs12988820
rs948298
rs11589333
rs1298142
rs76830615
rs76744333
rs17082007
rs7316185
rs17338526
rs12130333
rs77057409
rs111576900
rs1399274
rs355021
rs79062733
rs16836449
rs73018496
rs7808523
rs6713465
rs11168514
rs114490811
rs6466076
rs13381856
rs1076865
rs7117574
rs112179613
rs10038995
rs10058486
rs78861584
rs74458037
rs16828369
rs118024490
rs16999188
rs6059194
rs10159895
rs11126742
rs113632678
rs7126569
rs78773140
rs11738809
rs8032009
rs2835402
rs77313693
rs76883946
rs4240743
rs446763
rs11213929
rs185797917
rs35848720
rs9837266
rs77920267
rs142282827
rs886489
rs28656013
rs7811197
rs6017084
rs17033861
rs146350871
rs1249129
rs59084215
rs2837385
rs6072082
rs985184
rs17075313
rs1447003
rs7585516
rs6472098
rs78985127
rs114954652
rs75784710
rs10141246
rs79459890
rs9863703
rs114187723
rs76526870
rs184807759
rs4597673
rs6940444
rs8015175
rs35345275
rs1919417
rs10499378
rs115423088
rs1011620
rs6744745
rs2716509
rs146609297
rs76892586
rs354541
rs17103749
rs10973524
rs2152854
rs115213347
rs73140856
rs11219341
rs73238024
rs4695781
rs117099486
rs34695675
rs12502642
rs55913550
rs2173553
rs79110504
rs183111756
rs7681265
rs45567938
rs16924015
rs114091080
rs56779244
rs13266189
rs1009136
rs11647025
rs8087269
rs2052819
rs73743723
rs10029088
rs10495712
rs7328445
rs264678
rs9508104
rs2960899
rs115209665
rs12146009
rs139652324
rs115702966
rs11657830
rs115008842
rs7752444
rs12001445
rs77186869
rs1791906
rs2867054
rs2073899
rs7713375
rs57768435
rs9919651
rs78663862
rs59516621
rs3797153
rs74150916
rs74087442
rs75433395
rs2284655
rs8059319
rs113817751
rs362492
rs72962903
rs34032787
rs2428397
rs78363093
rs112107563
rs12056562
rs1286658
rs7433203
rs143033715
rs12713
rs7126393
rs74086042
rs112681926
rs75910643
rs150015716
rs78441725
rs59158592
rs73827140
rs75290759
rs1154659
rs113457232
rs12708550
rs56159156
rs4317615
rs115524109
snp_4_2902570
rs114257521
rs6939960
rs112997860
rs304887
rs77404751
rs7711434
rs112406817
rs114925740
rs1110762
rs73013797
rs62169890
rs61428846
rs10234889
rs56060437
rs1425581
rs2292986
rs10163625
rs17006773
snp_8_28711911
rs4564923
rs269576
rs7193148
rs113122715
rs72836030
rs7681443
rs11598732
rs114841745
rs151227913
rs13096789
rs4538516
Affx-50124723
rs3136485
rs4635960
rs4569329
rs2862124
rs11121600
rs1509448
rs4547043
rs76613000
rs1776244
rs6116932
rs12339050
rs13400620
rs113273447
rs9328171
rs58156283
rs73418542
rs114126932
rs7713850
rs393757
rs2367412
rs11708441
rs2691440
rs6538894
rs4642255
rs62468396
snp_2_3499061
rs991891
rs13062245
rs3772556
rs1423326
rs113306903
rs9283399
rs59772354
rs74710645
rs12703378
rs514874
rs633446
rs7578650
rs11659804
rs113366704
rs114171756
rs1220602
rs12035884
rs58366343
rs7998079
rs73770819
rs75576192
rs114871670
rs9964425
rs116710807
rs78270351
rs16896786
rs13166717
rs148193989
rs74052346
rs332271
rs6744712
rs60068696
rs12144367
rs28510410
rs1538076
rs79390089
rs28463603
rs41536645
rs2745782
rs7896785
rs56020582
Affx-50029665
rs1964676
rs34895585
rs12271856
rs73883219
rs146432645
rs2830671
rs72774511
rs7874361
rs56211962
rs78956649
rs75794793
rs9581811
rs145043487
rs73438500
rs13056425
rs73576327
rs11074309
rs16886181
rs144361755
rs6039266
rs72711946
rs838804
rs112878713
rs140243324
rs10506709
rs4129520
rs77988091
rs1869894
rs13338458
rs77978628
rs6760500
rs6803743
rs75464426
Affx-50012964
rs117453872
rs114217526
rs60102399
rs115965719
rs965913
rs17109616
rs7538693
rs115804236
rs74065276
rs17189826
rs213621
rs10849542
rs7178662
rs11061929
rs2385625
rs10256316
rs16983964
rs6975770
rs12503416
rs75941164
rs16838862
rs114834439
rs111357985
rs147719779
rs7115833
rs11691283
rs73967277
rs16917084
rs487260
rs77067547
rs10892542
rs113258525
rs5995544
rs73397449
rs3906413
rs281997
rs73927068
rs73439626
rs3905371
rs11704444
rs73805944
rs11634198
rs146320080
rs60036990
rs2274587
rs112633425
rs57396478
rs116510597
rs2375274
rs12109316
rs1946753
rs2105177
rs17229459
rs12104140
rs404014
rs2584257
rs79189695
rs73294186
rs4243769
rs848223
rs11134679
rs151189902
rs147268153
rs11168288
rs112706449
rs147377642
rs80186414
rs11787443
rs11866130
rs73243827
rs6826502
rs58047952
rs73922630
rs73645544
rs17113495
rs147421014
rs12250074
rs17053225
rs16840064
rs76378955
rs72981258
rs17064644
rs7602687
rs6542434
rs12284221
rs77920186
rs76831978
rs6416127
rs74562998
rs567617
rs41289331
rs10219741
rs7785460
rs10860532
rs144639354
rs2838846
rs113217648
rs11860538
rs113206418
rs41188
rs2131361
snp_21_19419982
rs114822909
rs10872310
rs6122093
rs28050
rs12940911
rs145503868
rs111226131
rs112235287
rs60161951
rs149608021
rs73234051
rs4722988
rs114916795
rs11077106
rs1403157
rs4861238
rs79200363
rs117791710
rs10484386
rs74073085
rs77407525
rs6685440
rs140146919
rs2973230
rs11959508
rs79710073
rs114006510
rs143231002
rs1889085
rs1534476
rs115050654
rs75102089
rs7151528
rs17062799
rs79476103
rs112501057
rs10502264
rs56379913
rs12504386
rs426662
rs77678691
rs1834264
rs78001009
rs7494025
rs79879890
rs1108229
rs73542711
rs61779485
rs4687075
rs111921081
rs6823718
rs111304206
rs58297012
rs192156968
rs115018430
rs58219056
rs9808927
rs12880697
rs2306335
rs7001973
rs9385699
rs10139016
rs4529248
rs1244376
rs2823223
rs842371
rs215864
rs115384237
rs2893529
rs74932582
rs12107986
rs6928974
rs1950272
rs115483157
rs9450652
rs73334099
rs113881143
rs16899329
rs17117377
rs112856694
rs10767727
rs11149470
rs2896972
rs6666644
rs112579513
rs725083
rs9827888
rs73821385
rs11892202
rs7385225
rs13158190
rs6038724
rs2242036
rs11013555
rs925857
rs140574692
rs6554700
rs35548287
rs17524918
rs72900271
rs11033914
rs989044
rs16864196
rs1398506
rs4092445
rs7967588
rs6854964
rs8050545
rs72981609
rs114270915
rs74080346
rs11155282
rs116125317
rs26389
rs1673997
rs17039042
rs10881301
rs144906412
rs140905719
rs17470330
rs12363522
rs12370611
rs11821694
rs78534996
rs75840176
rs741449
rs6004979
rs11809251
rs7108752
rs78850846
rs2047556
rs73596747
rs9840541
rs4621891
rs150356050
rs2239344
rs75449720
rs76195977
rs114916358
rs3094123
rs2361208
rs6785278
rs62252139
rs10816743
rs200581673
rs60043552
rs12915754
rs77068829
rs2127786
rs2109695
rs78104629
rs78006194
rs72955302
rs12039184
rs57259147
rs116458746
rs16902589
rs78999605
rs75907313
rs13385904
rs2591110
rs4542405
rs1552263
rs7897215
rs9311105
rs8007724
rs137941758
rs6828577
rs78292612
rs116372411
rs72641144
rs2036148
rs7533278
rs2154749
rs111552383
rs78560952
rs551674
rs73582415
rs117937767
rs13210900
rs149498635
rs10987047
rs73079734
rs77321458
rs644235
rs2931043
rs113885569
rs73075465
rs12713414
rs141577347
rs72903226
rs4812332
rs77278406
rs151022737
rs750776
rs9463260
snp_7_147420607
rs2184352
rs16942011
rs28730740
rs73721436
rs7430111
rs775522
rs57527874
rs206945
rs78176303
rs79502158
rs74772939
rs35829475
rs17041043
rs7126380
rs28687992
rs6735106
rs74763449
rs35407515
rs73674119
rs2715388
rs9830240
rs1441434
rs113493755
rs11130518
rs8005483
rs17015287
rs17094196
rs111481830
rs9320652
rs17140449
rs12595665
rs8037917
rs145922001
rs62084857
rs2842315
rs28636633
Affx-50065301
rs192845298
rs142125682
rs11546406
rs10493384
rs10789130
rs57342394
rs17767634
rs142441039
rs17017170
rs7939930
rs9332015
rs73337707
rs978881
rs2012593
rs4899016
rs17262338
rs141435969
rs74004318
rs79134070
rs16828100
rs17800852
rs75077149
rs3730109
rs9871658
rs145027704
rs7688805
rs72815458
rs74001244
rs72724031
rs1079982
rs112495085
rs10464911
rs77875320
rs11122579
rs79131949
rs77761246
rs7610693
rs79562236
rs184546912
rs12204632
rs7970524
rs57163116
rs35299414
rs111851625
rs6906164
rs2708798
rs79108853
rs115667860
rs4364664
rs78864990
rs1792023
Affx-23993908
rs6721582
rs13281995
rs9974034
rs59260319
rs3114018
rs7603804
rs1107311
rs17031592
rs77000730
rs1025788
rs2339723
rs114324154
rs16902931
rs11163136
rs28445318
rs11805047
rs6942013
rs72654512
rs7217683
rs79718729
rs116506795
rs4261550
rs7583433
rs6694607
rs4690152
rs12632335
rs6908650
rs10123718
rs4761417
rs115890437
rs76245325
rs2278043
rs12539304
rs28904635
rs2913109
rs17151214
rs17094123
rs2178180
rs769992
rs2729015
rs7857020
rs34114396
rs653192
rs16852844
rs11115058
rs116238276
rs2467999
rs184748369
rs12612686
rs145315137
rs7805427
rs34744246
rs10905474
rs2148189
rs79170063
rs11820802
rs117750068
rs4927940
rs112411602
rs78518925
rs2346177
rs17415452
rs77149682
rs7907856
rs74019872
rs1510290
rs80128845
rs78673261
rs112104429
rs11942355
rs35521319
rs147771592
rs4835188
rs13142037
rs114129896
rs2477863
rs71447276
rs114947564
rs57245661
rs331391
rs75798831
rs67827082
rs16929684
rs11950303
rs149996461
rs1972127
rs78055570
rs79469739
rs114026745
rs112116545
rs1561454
rs12756603
rs11189616
rs1510385
rs77511274
rs149176854
rs115384360
rs116572956
rs13238715
rs6841518
rs2023053
rs79814228
rs2584466
rs149097930
rs12610954
rs2806025
rs75023412
rs17048756
rs2399741
rs73298250
rs76476061
rs117657152
rs114478261
rs4697263
rs181068964
rs511511
rs519867
rs6690935
rs16855410
rs80019052
rs115550034
rs6583177
rs1973944
rs16949267
rs115892835
rs138312440
rs3120118
rs1325459
rs1220570
rs61732369
rs114872027
rs11171241
rs191388923
rs74850726
rs73047798
rs1486731
rs2426414
rs73946118
rs113968691
rs1209106
rs34296320
rs2836775
snp_11_63127451
rs7226721
rs16871354
rs143615161
rs7661397
rs73663861
rs78552029
rs2837956
rs6053103
rs12248338
rs481234
rs72922313
rs55810142
rs2551460
rs12900418
rs12563256
rs11911911
rs79711660
rs78924508
rs79759825
rs6927481
rs76251904
rs4916321
rs113582338
rs6050097
rs7759192
rs114774550
rs4653916
rs73461298
rs17456488
rs77884780
rs114189627
rs6684195
rs142964807
rs34540711
rs74068622
rs79871151
rs75570904
rs28463814
rs919253
rs7740342
rs12498963
rs12522009
rs116522063
rs112996569
rs961915
rs75090568
rs74635017
rs11700764
rs1125117
rs9963276
rs74689653
rs17627141
rs114520426
rs11023675
rs191413874
rs188693
rs870852
rs56199724
rs6678247
rs7615168
rs112479586
rs358719
rs10495250
rs6690381
rs2387674
rs4702238
rs11927454
rs8069354
rs17377581
rs10146998
rs73790067
rs139499543
rs116576650
rs7694863
rs75951370
rs2213753
rs260856
rs78751856
rs73273992
rs113562777
rs62140779
rs76648567
rs698638
rs55791505
rs114189764
rs77386164
rs6799724
rs16881847
rs56678457
rs1566115
rs12507470
rs73477677
rs7940483
rs146807716
rs111319067
Affx-28154929
rs10851686
rs72779228
rs1106091
rs4622615
rs16913549
rs67088742
rs76189135
rs61970673
rs75059337
rs2552266
rs34264436
rs181611708
rs1869534
rs114426612
rs2829931
rs76716366
rs17154452
rs80199286
rs6597588
rs9918628
rs4367345
rs7307235
rs6688029
rs11041854
rs12514755
rs2865998
rs75607877
rs11181908
rs366565
rs74458022
rs116409083
rs9300665
rs746095
rs56149931
rs79332167
rs1388681
rs41272761
rs7585868
rs11872893
rs115982261
rs5761813
rs10892424
snp_16_54732673
rs6783482
rs73951628
rs17088221
rs139056847
rs1887434
rs954490
rs79719117
rs2447186
rs60851235
rs117090732
rs117190360
rs1596539
rs150515929
rs138351027
rs79529147
rs8020550
rs6864067
rs73849208
rs73895539
rs60372355
rs17170316
rs16934406
rs7204143
rs147533608
rs115695794
rs17366838
rs16869321
rs12810467
rs112500853
rs75331280
rs12002364
rs1357676
rs1940954
rs72870712
rs140560801
rs147654827
rs73538422
rs7746522
rs78638973
rs77953196
rs1863595
rs78226082
rs60137040
rs28387674
rs9970721
rs1451668
rs17111961
rs144686815
rs11951949
rs186104756
rs34539888
rs10202992
rs8131524
rs11659982
rs1517949
rs7011168
rs16908155
rs10182250
rs2116143
rs111403084
rs871169
rs74972834
rs76309843
rs1681904
rs75025277
rs149950258
rs75319502
rs9997462
rs77626864
rs111514890
rs1709805
rs141282207
rs7861956
rs73372964
rs8058957
rs8142033
rs9295781
rs112998890
rs59989438
rs2443573
rs6035735
rs6859975
rs12533690
rs80311814
rs73291275
rs58008678
rs7613079
rs116211259
rs7515003
rs134683
rs114018510
rs117186099
rs6596084
rs2241191
rs10785907
rs10740741
rs12494775
rs9291548
rs1163762
rs6886995
rs241900
rs1450827
rs9493544
rs116415437
rs10495558
rs78966531
rs77509029
rs258778
rs3219487
rs4303243
rs7447947
rs79287141
rs62180182
rs2785280
rs113458480
rs78729434
rs148477612
rs7779600
rs1952829
rs1590300
rs73713154
rs75497857
rs79041026
rs3896090
rs4664219
rs145490078
rs10139734
rs9852794
rs79644764
rs10861745
rs1208252
rs138640900
rs11871806
rs2891843
rs12679004
rs17026345
rs115070743
rs114991341
rs58111987
rs115347714
rs114392312
rs80009596
rs1188734
rs78232944
rs146888562
rs114988701
rs8049811
rs6563348
rs1729899
rs10935162
rs75256092
rs5030729
rs12081480
rs4545582
rs114238882
rs79863864
rs878277
rs74494046
rs12647988
rs11627365
rs6803721
rs7102822
rs11878791
rs12276131
rs74684237
rs7621131
rs73339336
rs6993775
rs79958656
rs2611083
rs78003143
rs3750715
rs72994374
rs7497011
rs145859698
rs1493892
rs73772388
rs28482407
rs7496448
rs143485449
rs10506080
rs10741654
rs1644558
rs73074003
rs35316080
rs17457384
rs3468
rs151134153
rs13248311
rs78012895
snp_1_230031326
rs11586497
rs2659472
rs75758570
rs35803381
rs11806874
rs143068873
rs145004114
rs76325681
rs58437574
rs41306623
rs61795435
rs6803272
rs113516038
rs1347189
rs74542503
rs115987278
rs9990107
rs74140170
rs145597931
rs150957960
rs6736039
rs79293759
rs3853767
rs17024365
rs4671825
rs112317311
rs60526703
rs184273762
rs73590914
rs1417953
rs10050036
rs34922362
rs3746821
rs13359676
rs202101735
rs11195509
rs73602993
rs10915706
rs75933748
rs2846304
rs56907994
rs13396894
rs9845977
rs73801438
rs114909355
rs12260569
rs113957736
rs12502455
rs116680468
rs11783232
rs17039438
rs143965966
rs6952912
rs16847833
rs12040448
rs2956657
rs13077727
rs73786378
rs191922695
rs112149944
rs8060393
rs6953487
rs139048570
rs10086149
rs830337
rs10245269
rs73381743
rs146520436
rs77678702
rs114709509
rs77826315
rs144413414
rs6503891
rs73392523
rs769159
rs61796677
rs16961993
rs17107179
rs74035472
rs73529886
rs13274264
rs11070973
rs76967376
rs2469996
rs16828072
rs13376170
rs189207187
rs16843790
rs76500071
rs76678821
rs4571305
rs138603229
rs7735453
rs17118459
rs113761567
rs58473814
rs115334342
rs11875184
rs12987484
rs6575599
rs6059079
rs8033982
rs1284403
rs139638946
rs28408965
rs7123473
rs34343665
rs974484
rs74719498
rs17018470
rs7708321
rs145067875
rs374575
rs78934919
rs7130910
rs16929752
rs62474372
rs77382392
rs13214239
rs16955346
rs56222810
rs78085058
rs7162251
rs77548877
rs9998003
rs2618129
rs11700986
rs2247746
rs73204311
rs6774870
rs55662942
rs140274154
rs144996450
rs7908562
rs12464191
rs144569836
rs79005111
rs1150461
rs9393593
rs446568
rs10931114
rs11180439
rs6025693
rs7744340
rs2229249
rs4971768
rs12374344
rs113659617
rs58467618
rs80056935
rs10241130
rs4146637
rs11126251
rs2270150
rs158120
rs1995993
rs79970219
rs4940014
rs9330310
rs17032650
rs17147455
rs3804769
rs80213965
rs12900029
rs3770671
rs35753763
rs73576104
rs79824979
rs7587076
rs76328536
rs2188249
rs17040524
rs16875297
rs116597034
rs1528046
rs111280887
rs12643548
rs144392113
rs73976181
rs77615240
rs11840822
rs61292440
rs79664677
rs73814876
rs6098801
rs3766398
rs1944545
rs13000483
rs61627349
rs9911025
rs2835586
rs2471054
rs4680061
rs140163829
rs6708858
rs757291
rs79653280
rs6707756
rs111319015
rs10114896
rs72916167
rs114454970
rs4758037
rs12270246
rs75537403
rs75182985
rs12579775
rs74940199
rs611892
rs151304129
rs12639674
rs4719901
rs151296963
Affx-50124211
rs1869782
rs114994771
rs2864436
rs116295220
rs84181
rs73060301
rs59421729
rs112142153
rs10049558
rs71425252
rs147099300
rs10922747
rs111614844
rs6751603
rs28680622
rs144371770
rs114628557
rs7289131
rs10796299
rs113449861
rs16901540
rs9511968
rs10492931
snp_9_112243677
rs73187335
rs9373464
rs114170211
rs13271577
rs10151617
rs73447167
rs8015239
rs7550713
rs2198749
rs17300655
rs10044090
rs10755053
rs702938
rs12254496
rs76106407
rs2729648
rs16848961
rs80328731
rs12065722
rs113996766
rs2160207
rs9394866
rs60437375
rs9593420
rs10514204
rs73658335
rs2202234
rs73654505
rs10882637
rs7710593
rs6788864
rs114911837
rs115870363
rs16958932
rs11646103
rs80147226
rs6993473
rs7926577
rs78009945
rs78872918
rs59524066
rs7228283
rs138895626
rs115450358
rs10128413
rs6763377
rs73032676
rs6463812
rs114362643
rs4293908
rs11967678
rs78011834
rs112497274
rs80000235
rs180828727
rs16860131
rs9517283
rs75468497
rs77613669
rs10260492
rs28633329
rs79896344
rs79011223
rs4331079
rs73430234
rs78974790
snp_12_52931011
rs114910186
rs10077966
rs73386707
rs75765659
rs73730485
rs113184909
rs79211067
rs6082069
rs75961325
rs4753007
rs115433917
rs113324855
rs113204245
rs1324053
rs1442817
rs926774
rs113598249
rs4759113
rs79828171
rs6718875
rs146620507
rs115114488
rs4688541
rs76536964
rs116141838
rs79048577
rs78645621
rs111697973
rs80058649
rs7995998
rs12491048
rs9444171
rs11621104
rs6769031
rs12792297
rs244050
rs149761616
rs77419487
rs114595601
rs112500142
rs28703594
rs73054597
rs1883378
rs2276758
rs7661337
rs11059510
rs1538157
rs75718211
rs115228245
rs113199212
rs9463202
rs73525416
rs11846789
rs73417443
rs17127914
rs6800796
rs17026931
rs114038329
rs13315220
rs16946872
rs4431094
rs76643967
rs111261218
rs9642580
rs621394
rs1462772
rs60970387
Affx-50112787
rs16830994
rs57600986
rs17079910
rs4971437
rs1774240
rs7088074
rs17814514
rs116538304
rs113377728
rs6570391
rs11215834
rs17775981
rs78399166
rs2966465
rs2719726
rs28566949
rs73660267
rs78609444
rs73952883
rs6517836
rs3901645
rs61973960
rs10520581
rs59749799
rs1557088
rs78334587
rs144772876
rs4234820
rs209451
rs16855881
rs2151436
rs4860904
rs4383921
rs75707419
rs9295170
rs111366184
rs9858678
rs7857644
rs73458925
Affx-50068659
rs16968233
rs112182443
rs10951625
rs2589432
rs6974879
rs1490588
rs151035601
rs17445707
rs6083421
snp_4_85857394
rs75424859
rs114237895
rs79402751
rs57135179
rs7300114
rs10179774
rs11058468
rs147118176
rs11623011
rs73448189
rs7200033
rs17682628
rs10005429
rs6082825
rs73140574
rs112023604
rs6970311
rs116104067
rs6452955
rs79782677
rs146643333
rs75949933
rs10011057
rs79604804
rs459737
rs7922737
rs73698511
rs141325702
rs715212
snp_6_164601208
rs78732793
rs76716900
rs78795687
rs58457834
rs9444729
rs12141436
rs76333461
rs6466364
rs28485171
rs3760049
rs8041468
rs111345706
rs7614688
rs73051833
rs73390519
rs148619002
rs73364611
rs115555251
rs147222817
rs140829393
rs12069069
rs1897477
rs34949083
rs13407503
rs4646066
rs77148122
rs6499185
rs9824102
rs41468148
rs150658209
rs111905239
rs147235806
rs2166815
rs62575839
rs142004919
rs17756739
rs4984398
rs3886043
rs7963756
rs10054519
rs78847951
rs7852576
rs2215021
rs146911011
rs4294750
rs10148187
rs78098311
rs73896414
rs28715837
rs2695642
rs13081248
rs78585045
rs58337098
rs114991818
rs137981764
rs7094838
rs3015224
rs28823331
rs860688
rs142738442
rs899431
rs139486219
rs114170301
rs113307198
rs1552488
rs16969674
rs4870079
rs932419
rs112081478
rs608671
rs1242119
rs10491053
snp_17_43791886
rs73034163
rs58564134
rs74902062
rs201244425
rs142846567
rs115511362
rs7826323
rs35199970
rs79512727
rs7534658
rs138361109
rs78277417
rs6726363
rs1532427
rs321365
rs8033617
rs1317508
snp_11_117669727
rs7960079
rs6718985
rs78359909
rs12860734
rs62509341
rs61919461
rs10758522
rs113778993
rs138452036
rs144316509
rs147892843
rs61103331
rs78871745
rs55985203
rs2689753
rs10109373
rs9968101
rs79109517
rs10496866
rs575328
rs75359076
rs57407156
rs930108
rs60135427
rs7006672
rs10897449
rs6668839
rs849168
rs313681
rs455739
rs76543074
rs7317053
rs145725050
rs1342866
rs79191613
rs7772036
rs4144501
rs734589
rs58729311
snp_13_99606406
rs16866450
rs77899020
rs12614221
rs7099744
rs116419131
rs2836499
rs1479940
rs113334298
rs58450976
rs9951903
rs115380379
rs7919008
rs2820252
rs7856430
rs6710137
rs7819774
rs7575601
rs58897592
rs5030091
rs7071395
rs9960396
rs117059339
rs7742425
rs80278469
rs61166372
rs76869269
rs146956671
rs17140987
rs111662162
rs6236
rs10490751
rs56979234
rs143663913
rs17051362
rs8098714
rs142099576
rs16978267
rs138438257
rs79009485
rs1445515
rs149316350
rs79127419
rs78961999
rs11697780
rs113249781
rs60384263
rs8027051
rs9305748
rs1181207
rs9341270
rs111668547
rs74493100
rs77804772
rs12193931
rs55873162
rs144472685
rs450000
rs17085965
rs140397575
rs29495
rs75893089
rs12356503
rs12758334
rs28493909
rs1553474
rs115185999
rs79498153
rs192121862
rs59458922
rs78399820
rs10163628
rs60279149
rs11062202
rs10870270
rs16880893
rs10513040
rs17065505
rs10499835
rs72746517
rs115187544
rs229406
rs4495125
rs17081183
rs11149981
rs116850337
rs8064982
rs11890390
rs183666456
rs10986878
rs6766565
rs1291832
rs261884
rs114856078
rs619849
snp_5_17258120
rs75696299
rs73040194
rs75549673
rs13389359
rs16832421
rs57755171
rs7620492
rs7097586
rs2715981
rs2942125
rs115444329
rs12509589
rs59333659
rs1436187
rs3826815
rs4075391
rs56025995
rs10275045
rs79847177
rs17264366
rs7902812
rs13048083
rs433900
rs7941515
Affx-50013366
rs141138113
rs16843257
rs114469142
rs5025090
rs614839
rs1767537
rs10806834
rs743657
rs4976576
rs4443296
rs76663244
rs903247
rs10180871
rs73421426
rs2459572
snp_21_35762051
rs59026736
rs3132364
rs12871665
rs17184428
rs34995383
rs11114440
rs114115443
rs115876047
rs8065946
rs76293243
rs2149642
rs9355860
rs288097
rs9888918
rs7681530
rs11119275
rs2887097
rs304302
rs73145116
rs59650498
rs1444292
rs9901001
rs7256140
rs73916888
rs257958
rs13430517
rs115604553
rs298461
rs77825666
rs12240762
rs60760812
rs79926030
rs77060619
rs35303947
rs74041026
rs77732172
rs9831024
rs11977999
rs79501592
rs114616325
rs116438747
rs12319410
rs10026861
rs1408547
rs6434344
snp_14_90250656
rs79709505
rs2513190
rs77333865
rs4850669
rs2000057
rs6466807
rs4419147
rs7183922
rs5757366
rs2968798
snp_5_159996887
rs115379048
rs145958829
rs2017764
rs9895660
rs549347
rs2851483
rs4822011
rs75374720
rs9515207
rs117190900
rs2834845
rs148066841
snp_7_150852261
rs6812626
rs6045723
rs12342885
rs76594427
rs702526
rs582149
rs4621008
rs28398910
rs10008261
rs9405194
rs34362495
rs73956003
rs658125
rs77406459
rs2440563
rs1366758
snp_11_2600300
rs2298955
rs6714123
rs145680160
rs10181248
rs155550
rs10114319
rs11822847
rs140213533
rs138125619
rs11749295
rs13194614
rs2838351
rs77703278
rs13413506
rs73343225
rs12649411
rs12567517
rs3087585
rs12259400
rs12572597
rs28470566
rs10511503
rs58025260
rs138005738
rs114345441
rs12431993
rs626971
rs9915236
rs9892662
rs115868112
rs1251767
rs790892
rs1500122
rs17140992
rs28668729
rs75837551
rs111266582
rs113718212
rs73805543
rs13133737
rs116303833
rs4563469
rs11166422
rs1564259
rs6958100
rs227839
rs142911851
rs17112236
rs11641380
rs13168139
rs1790605
rs67735096
rs1455699
rs75172247
rs11900054
rs150518119
rs113211344
rs7728669
rs10452184
rs11073505
rs76379433
rs16994275
rs113105218
rs4075062
rs143001332
rs116689820
snp_18_3462069
rs75792814
rs73692545
Affx-50072559
rs6545772
Affx-50019887
rs138467460
rs11671028
rs9458461
rs17547375
rs144833357
rs61037122
rs2742344
rs76335138
rs112133852
rs6459828
snp_4_75332528
rs72891587
rs75511864
rs7257584
rs1006259
rs72845513
rs78400161
rs76543180
rs73922951
rs76681040
rs1893251
rs61546856
rs66462337
rs74147224
rs76794636
rs113103334
rs116213578
rs11826845
rs1541882
rs115324647
rs114130768
rs10495256
rs77342428
rs2646067
rs116479630
rs79385481
rs3788464
rs692583
rs6696456
rs17037228
rs73673274
rs4595826
rs6684884
rs78423234
rs7578430
Affx-20894104
rs113655359
rs9570009
rs115441005
rs16968169
rs377394
rs11050894
rs16840932
rs10744498
rs73322784
rs72971796
rs62397638
rs7590480
rs73973031
Affx-50083130
rs9920281
rs953748
rs113017138
rs76842669
rs77366148
rs4288442
rs72700971
rs117573413
rs75156883
rs12657273
rs35885673
rs146206843
rs6012538
rs139803532
rs60339715
rs16984675
rs75323857
rs8046873
rs76876913
rs58495781
rs76114677
rs74489779
rs79027031
rs2509177
rs17637404
rs10203663
rs67585720
rs77841417
rs10496198
snp_7_34415090
rs7584992
rs372520
rs6808290
snp_10_29821523
rs2080254
rs12262684
rs76126363
rs17032269
rs7038995
rs116624281
rs141563527
Affx-50021092
rs4757732
rs111615609
rs4635300
rs78156587
rs16926041
rs6454683
rs115546942
rs2762111
rs115860230
rs9292184
rs16822601
rs57547851
rs7176336
rs2522136
rs141663200
rs4768545
rs114162214
rs116067332
rs3803363
rs72934517
rs34987337
rs7322418
rs6736082
rs191927622
rs79691816
rs1890417
rs17128189
rs76193701
rs11562930
rs60444638
rs55799203
rs148613208
rs28735537
rs112960022
rs17024909
rs59856250
rs880625
rs11068197
rs112225587
rs13326637
rs12130983
rs139675186
rs59631391
rs141776342
rs7456122
rs9907976
rs7148335
rs831270
rs3171297
rs185281322
rs6892697
rs72766892
snp_1_180944951
rs74595109
rs1863168
rs78445594
rs77362970
rs139486536
rs12409611
rs1570487
rs115775069
rs111901499
rs11961357
rs2326459
rs28990713
rs647876
rs188871105
rs58724922
rs75311754
rs11806344
rs6799228
rs138604286
rs79662522
rs111393542
rs566682
rs2455069
rs7660595
rs17178206
rs6484526
rs12611709
rs13315866
rs190975607
rs9322982
rs61154510
rs6778699
rs9952224
rs12661431
rs6026995
rs6716303
rs2190402
rs10505991
rs8083142
rs9903479
rs72935496
rs16836445
rs929488
rs17105909
rs545874
rs79804512
rs80194808
rs113000943
rs291317
rs12042011
rs115643670
rs112361087
rs825397
rs115684650
rs3853497
rs1790534
rs115179714
rs74084449
rs192158165
rs13385417
rs728010
rs2317929
rs112459836
rs61536631
rs12076094
rs115001588
rs6917225
rs73620435
rs76824728
rs182703388
rs1446416
rs58920042
rs75889784
rs1831366
rs114228347
rs115664911
rs33986788
rs141988062
rs426921
rs111946414
rs142902053
rs77319609
rs3807802
rs12110791
rs75688316
rs72900773
rs72756465
rs114040967
rs142940768
rs4821874
rs7217450
rs2913889
rs17311950
rs61736079
rs575415
rs12104429
rs12366549
rs72976378
rs181028243
rs78880814
rs357309
rs117707400
rs116627867
rs7638306
rs1898630
rs12725229
rs142146467
rs9589161
rs9991639
rs6483256
rs113294902
rs13432910
rs155882
rs4848725
rs35440153
rs471328
rs76555256
rs11255087
rs10111953
rs41487846
rs62259773
rs11074502
rs16969704
rs112372082
rs17307191
rs72684686
rs16967559
rs115039553
rs4728709
rs115260923
rs667051
rs73577159
rs73027221
rs6041779
rs16989611
rs115164061
rs955142
rs62119682
rs79899931
rs1117152
rs28733481
rs28803197
rs77821959
rs56144782
rs7598924
rs1462060
rs77162280
rs116145538
rs11904955
rs35813039
rs60407770
rs17066545
rs59860204
rs10409197
rs60385558
rs78609724
rs10102546
rs17078789
rs55901264
rs12475444
rs3099862
rs56336983
rs74935570
rs7630754
rs79453728
rs76068433
rs80105615
rs2236736
rs7222170
rs16871452
rs7198418
rs115342080
rs80109973
rs182713875
rs7634528
rs1986785
rs6742202
rs75717740
rs7682312
rs116402356
rs2882485
rs11062611
rs77290926
rs28679431
rs11053639
rs9444325
rs79194313
rs9384598
rs73433369
rs12458848
rs75606745
rs12271093
rs16857387
rs16932382
rs116819295
rs6428272
rs150070282
rs7091253
rs9462919
rs57495702
rs1533298
rs10230125
rs75106151
rs7715133
rs12073160
rs112432228
rs1947032
rs12947601
rs16852580
rs9309316
rs16919999
rs147886290
rs16933501
rs16854729
rs76061755
rs2424502
rs28633634
rs1047626
rs73859884
rs61592978
rs78062123
rs6917010
rs9380521
rs34222428
Affx-50002486
rs72842820
rs78180569
rs2662826
rs10199612
rs62542524
rs115166968
rs56380100
rs28580275
rs11662440
rs72743922
rs7267005
rs76562143
snp_12_2586085
rs189843278
rs1025831
rs73619622
rs1294899
rs58682990
rs78002587
rs1493488
rs17107276
rs79661625
rs7920996
rs13400028
rs3010054
rs17073179
rs17052357
rs17065331
rs114180664
rs112206238
rs8029426
rs4581
rs2419836
rs79549057
rs6778834
rs12216306
rs72645425
rs146762846
rs55885155
rs2244008
rs57612228
rs113867836
rs4234497
rs113640124
rs115967973
rs111751154
rs35331337
rs113231497
rs11081644
rs2207412
rs146722128
rs9541823
rs17087953
rs4378972
rs1980549
rs138777477
rs75373751
rs114182236
rs17002948
rs2280040
rs11635408
rs112422410
rs1039858
rs7866175
rs150100501
rs7149193
rs16835830
rs7271396
rs60200845
rs17148277
rs6748780
rs75524785
rs11733672
rs676944
rs7122955
rs4904042
rs73143181
rs146593304
rs6662512
rs77828306
rs73322849
rs930812
rs148438870
rs8027865
rs9200
rs144215095
rs76857372
rs12328338
rs4596007
rs62311296
rs114763766
rs56804191
rs76115885
rs1425151
rs10147550
rs73388514
rs56336935
rs141682058
rs4901357
rs6024396
rs2553397
rs7166199
rs36002452
rs17079613
rs7555487
rs148366460
rs115461115
rs2734370
rs111996556
rs114004047
rs1026400
rs13423150
rs75603786
rs10239546
rs346617
rs59036130
rs34385765
rs62053820
rs1299284
rs9851515
rs149725801
rs76209914
rs11918735
rs115998947
rs2941054
rs8027939
rs78517925
rs17509761
rs56959343
rs116079580
rs4867986
rs9678994
rs13405986
rs113017701
rs72689451
rs10497592
rs10212121
rs10261806
rs2224261
rs77393693
rs112650968
rs10765549
rs4799640
rs7797040
rs150516824
rs7405603
rs7551937
rs73799036
rs3805111
rs116250774
rs142129493
rs11237934
rs7096391
rs75995882
rs1318794
rs74084444
rs7017179
rs76691555
rs962703
rs2000179
rs2182711
rs115450667
Affx-30112178
rs78443629
rs13327702
rs55864252
rs80324773
rs5745807
rs9350926
rs4243210
rs9568389
rs854792
rs58617216
rs7298887
rs2029495
rs11113356
rs12502886
rs16963683
rs3909856
rs13198778
rs76877197
rs12023455
rs7148180
rs12759793
rs77116283
rs55801599
rs61289215
rs1787635
rs12467106
rs73969110
rs16920267
rs77863253
rs734910
rs1646699
rs78141737
rs7644334
rs79630758
rs163428
rs6099566
rs2377501
rs111700506
rs7924294
rs9955776
rs73818159
rs60129405
rs72968882
rs73792364
rs11985264
rs7558386
rs78963023
rs2467111
rs7113097
rs114775822
rs112441704
rs1944270
rs73296963
rs2654535
rs387690
rs79324825
rs1037674
rs752175
rs2366837
rs7652000
rs4762075
rs13270616
rs78216002
rs75999668
rs9810413
rs12564137
rs16860547
rs72739565
rs2122858
rs843598
rs75364759
rs9309889
rs73186242
rs35561008
rs17046624
rs3738935
rs17088129
rs73774580
rs7099790
rs11082698
rs4469937
rs80022779
rs58285093
rs117204482
rs16988648
rs74854488
rs113417511
rs79417293
rs118152634
rs75779628
rs57536575
rs11789183
rs7776218
rs4776531
rs7653349
rs150930456
rs6923170
rs72837161
rs17502941
rs17112654
rs58151948
rs4964576
rs9461544
rs2448134
rs28510874
rs77508100
rs13362096
rs9958362
rs4697996
rs8030397
rs113978659
rs2621372
rs235146
rs12882172
rs17646637
rs116569246
rs327105
rs7302189
rs11889132
rs12114086
rs7111578
rs6897534
rs256635
rs56183762
rs17137382
rs9911315
rs139814601
rs111396145
rs143363447
rs17503919
rs139079242
rs192603881
rs75590402
rs1835437
rs11616594
rs115702283
rs4707455
rs3822568
rs7717169
rs112695991
rs149169588
rs142270391
rs8118144
rs17061953
rs114031815
rs1226476
rs16880997
rs115568934
rs4241862
rs113585088
rs73522550
rs73361266
rs7076201
rs80215085
rs6739118
rs114856711
rs3918154
rs2776871
rs75000131
rs111828504
rs1346221
rs149441043
rs2358237
rs16831734
rs1940781
rs734364
rs80230219
rs6930382
rs16831874
rs17756915
rs77467650
rs982564
rs17160628
rs77398833
rs76605568
rs10744062
rs17102019
rs4072191
rs142720648
rs6872078
rs1407877
rs8137058
rs1108187
rs4234990
rs11054880
rs7278046
Affx-36744439
rs17429804
rs146978901
rs9292075
rs116211943
rs12250684
rs72692810
rs61239538
rs61203999
rs113941286
rs111404580
rs139177124
rs12827646
rs116257454
rs7176226
rs56138986
rs896357
rs11679921
rs34936923
rs145642104
rs7845914
rs10512290
rs11199067
rs12327215
rs12715521
rs142811072
rs16907666
rs10224092
rs80281149
rs79803407
rs1890696
rs10497221
rs2184960
rs148967595
rs11186576
rs4658538
rs74158247
rs35853166
rs4595639
rs116501866
rs9398693
rs10777160
rs143026119
rs111729799
rs2203805
rs7654599
rs10443927
rs146072329
rs8077877
rs900142
rs58824792
rs139904356
rs117971071
rs12098099
rs191696830
rs59788258
rs8097651
rs77417764
rs3120718
rs13272291
rs113623231
rs8129840
rs921024
Affx-50102015
rs10916875
rs112109373
rs10129478
rs112986696
rs6864713
rs11025678
rs7735131
rs146271976
rs6485173
rs61832518
rs16906573
rs7170127
rs78236718
rs59977829
rs17432188
rs114672467
rs10756597
rs59515118
rs13254990
rs6427674
rs55788854
rs79101694
rs2491845
rs11141967
rs150824333
rs139225202
rs1004277
rs10842886
rs4520487
rs57779463
rs111576381
rs10836112
rs10492264
rs6014915
rs1484794
rs11184734
rs55840510
rs61207263
rs9885490
rs115446349
rs76657611
rs111757909
rs718242
rs7243373
rs79411888
rs1257210
rs2707135
rs4931250
rs73683351
rs12482597
rs60927621
rs7213824
rs73413631
rs17045716
rs437859
rs115858375
rs10071652
rs4667425
rs111674748
rs1618598
rs3095551
rs2335944
rs75459250
rs9394911
rs549433
rs113977211
rs113805908
rs3111085
rs76168730
rs17005800
rs557550
rs74732679
rs114742573
rs115544599
rs11696954
rs114662807
rs17100298
rs2212506
rs882172
rs73566837
rs113477489
rs79007578
rs80096570
rs77875875
rs10825992
rs7328017
rs6964151
rs113687448
rs658575
rs1252324
rs116601524
rs12207651
rs75744437
rs8028957
rs7814325
rs115011415
rs138625254
rs10510295
rs10020193
rs148409498
rs2393499
rs7527445
rs67196739
rs16961288
rs77684175
rs35289602
rs6959706
rs111686341
rs10455344
rs73317412
rs8042964
rs4742683
rs3742856
rs60496850
rs74893206
rs113930154
rs74950980
rs112848840
rs111859811
rs115348247
rs9311567
rs17096437
rs74405339
rs118047514
rs77367684
rs10917053
rs9832111
rs10737472
rs2088815
rs12908729
rs146683465
rs114951934
rs10516252
rs114895449
rs114540610
rs113815622
rs78568653
rs1773825
rs10853446
rs6995637
rs2207403
rs11886330
rs147561389
rs1662039
rs16976292
rs2596002
rs601962
rs143826172
rs531173
rs1793082
snp_1_232560933
rs11631237
rs1416203
rs4711289
rs77025745
snp_5_104139754
rs6054196
rs290237
rs73952416
rs78799963
rs57835534
rs17038625
rs207954
rs13420082
rs7195109
rs73813952
rs77744690
rs12423606
rs1159528
rs2319843
rs112527615
rs11578959
rs77414179
rs78429724
rs138174908
rs533228
rs114046787
rs2572325
rs12757197
rs115057733
rs181288546
rs2830685
rs4689045
rs116338405
rs73358310
rs13210478
rs12588573
rs151107403
rs61567681
rs3861008
rs77232009
rs112739467
rs187214261
rs72682152
rs56168343
rs147144002
rs304014
rs73154959
rs10407538
rs10858942
rs111439514
rs3812634
rs77876917
rs72917604
rs11590627
rs58802016
rs112668991
rs16938340
snp_12_48271831
rs959048
rs4894981
rs62127361
rs28654523
rs10821807
rs17130360
rs59007124
rs10002887
rs884571
rs58118599
rs42523
rs7004982
rs113994512
rs2354282
rs78324365
rs113289930
rs6956505
rs570222
rs1415557
rs73428501
rs12552667
rs7300694
snp_22_47315281
rs78001178
rs58998595
rs60495953
rs9320428
rs61750261
rs998733
rs11021781
rs184309557
rs1077480
rs79899532
rs138335247
rs1775940
rs2576758
rs116665280
rs6688972
rs73945524
rs2816902
rs976649
rs6670036
rs187317303
rs74895607
rs6504347
rs73412772
rs77426633
rs115841432
rs201568703
rs10854149
rs7989708
rs76197034
rs7097311
rs74336110
rs10279872
rs1405238
rs2384165
rs114604738
rs3846063
rs35210001
rs12566154
rs114942341
rs116400724
rs116440583
rs79301641
rs77591034
rs116113339
rs80106513
rs876050
rs12079373
rs60091335
rs9960156
rs10973731
rs11875707
rs80275154
rs73414527
rs74122113
snp_1_240382593
rs17125600
rs111569485
rs79690990
rs73372070
rs113865914
rs79553818
rs306198
rs1419777
rs2439709
rs76024585
rs78516568
rs116499546
rs642906
rs7966112
rs17792562
rs17791966
rs1189461
rs78868267
rs11898400
rs10412267
rs11213824
rs192516438
rs117096754
rs41270751
rs17031400
rs141430757
rs146031461
rs10232764
rs1107616
rs191660705
rs7756131
rs76505654
rs6829925
rs76293907
rs59161679
rs7731082
rs111922223
rs2331864
rs583302
rs11930133
rs74489308
rs612821
rs16933804
rs142175092
rs723447
rs116480944
rs13113183
rs73421905
rs7762317
rs74455424
rs77575224
rs74970835
rs116210949
rs114805759
rs4899621
rs77102710
rs117720287
rs149775527
rs74516365
rs1559544
rs6036076
rs73708716
rs79250723
rs73033960
rs75510459
rs10758871
rs16946130
rs140399835
rs1890852
rs4673212
rs185655492
rs1420085
rs2345998
rs12575687
rs79768372
rs16901115
rs17137139
rs4472239
rs1453182
rs17617044
rs143533452
rs148059693
rs11573901
rs4831484
rs4964294
rs78449256
rs11977715
rs10468647
rs10274041
rs73288660
rs4777052
rs11166251
rs1037181
rs7868276
rs10041732
rs11786405
rs113701868
rs116778204
rs7947018
rs11224780
rs78519490
rs12048358
rs112855952
rs7461534
rs10967318
rs226804
rs13137850
rs58561503
rs9928057
rs10521067
rs11764512
rs111382555
rs11778616
rs72934519
rs73323130
rs4423003
rs79511547
rs9926386
rs77873048
rs112933608
rs4884116
rs189370246
rs1890740
rs6500844
Affx-50100109
rs72929589
rs363643
rs12697869
rs113119297
rs113388646
rs78725478
rs116611942
rs79428521
rs217517
rs6901209
rs117529665
rs12548420
rs1049296
rs282167
rs143662473
rs4769333
rs78848543
rs130943
rs7108434
rs113319290
rs115724522
rs2530685
rs7795600
rs59027671
rs6498290
rs57942716
rs12753435
rs35288178
rs8636
rs16984574
rs12529973
rs116037672
rs4998040
rs73361638
rs114948782
rs7154223
rs10098936
rs736060
rs114055103
rs16903421
rs115307796
rs113980941
rs73346465
rs4819152
rs9521673
rs75944123
rs143306907
rs112669552
rs3790971
rs12321468
rs16977492
rs147972698
rs11030916
rs764956
rs74037480
rs2640737
rs148742656
rs6991958
rs4971005
rs11165585
rs9315102
rs73716426
rs112956057
rs9635216
snp_22_47209762
rs116116680
rs10794350
rs116324035
rs115197085
rs7039161
rs115059284
rs74453364
rs76100237
rs4764823
rs7468260
rs28587268
rs75274372
rs139736511
rs638781
rs9654064
rs76389071
rs74706622
rs8111366
rs6689041
rs7838021
rs9912120
rs76229324
rs114248003
rs12941203
rs17309337
rs117174716
rs10175368
rs9925464
rs2912225
rs4920724
rs12061877
rs116171126
rs9867399
rs10063876
rs10156555
rs16824153
rs7570027
rs73124224
rs1999619
rs6775742
rs11740992
rs17379695
rs141880267
rs116874129
rs192903362
rs1641510
rs75202409
rs7519797
rs118123568
rs10932916
rs11061360
rs1486650
rs1522895
rs2203432
rs16869997
Affx-6849972
rs75354687
rs16922086
rs17095265
rs113987755
rs72906087
rs17086288
rs77746435
rs17482141
rs77033577
rs4875490
rs144638625
rs34787420
rs781287
rs143136638
rs74362472
rs6958533
rs56112546
rs12302621
rs187142166
rs74702871
rs1575756
rs4842806
rs150749708
rs7108577
rs10057650
rs114631265
rs2216377
rs77537954
rs73603786
rs111575050
rs73146648
rs10991808
rs116673002
rs1774026
rs552427
rs73952998
rs73247740
rs17343008
rs181785383
rs117258545
rs1876602
rs113247976
rs139274750
rs115784356
rs80067834
rs73824115
rs78413225
rs115907995
rs10178946
rs11888087
rs11066590
rs74003080
rs16914358
rs11787135
rs981586
rs73393212
rs6667812
rs35084425
rs1434098
Affx-50126637
rs146551412
rs77747720
rs114153304
rs1054722
rs79145504
rs2892910
rs111583182
rs111566437
rs80182704
rs713812
rs115639159
rs114540962
rs11826918
rs10513545
rs62558472
rs115103804
rs113715278
rs62193427
rs975639
rs2811992
rs55817641
rs10835294
rs12409557
rs60517951
rs61359194
rs11956731
rs1008184
rs74480750
rs78317476
rs9913064
rs35674
rs11662682
rs78256483
rs6511040
rs1663762
rs73725375
rs16944017
rs112371542
rs73656008
rs113666990
rs751220
rs60831073
rs7082973
rs6057657
rs8054275
rs10255828
rs4785163
rs115415140
rs574993
rs1026858
rs10062092
rs145273667
rs114707339
rs111381761
rs79904727
rs715682
rs7089254
rs74013751
rs41529051
rs57004297
rs116147101
rs6775122
rs10494409
rs8006366
rs1882673
Affx-50068752
rs76218969
rs150174333
rs6952162
rs146857199
rs73407958
rs11030386
rs8177583
Affx-50109378
rs9995689
rs74885827
rs61741686
rs16852052
rs573554
rs74041953
rs17008371
rs2343294
rs77473348
rs4399800
rs55673304
rs11074006
rs11047882
rs76461783
rs79438525
rs145740993
rs12529449
rs11706208
rs77645655
rs17003835
rs8074061
rs145682128
rs77655781
rs116993332
rs16974994
rs140885330
rs55719732
rs4865572
rs115380002
rs17144438
rs58637811
rs16850546
rs73775951
rs80138953
rs9940637
rs73629618
rs17490161
rs73451201
rs10817972
rs10929151
rs76392536
rs2300161
rs73809437
rs7598171
rs79728555
rs4680657
rs11099197
rs10489880
rs489303
rs12760871
rs3755563
rs1046453
rs59565923
rs29327
rs111708755
rs75756193
rs113225796
rs61972036
rs28539711
rs28506104
rs77157708
rs395579
rs9307064
rs115870595
rs116641931
rs10137532
rs79842936
rs7520332
rs79449132
rs3116816
rs6738630
rs2207356
rs12344615
rs79804014
rs193231039
rs116623030
rs1891715
rs74158328
rs4968210
rs1693963
rs1365492
rs112872263
rs8190537
rs59015411
rs190122792
rs11589673
rs113248161
rs73428587
rs12207082
rs76030084
rs77196778
rs72705284
rs76562503
rs7183415
rs3920533
rs116558493
rs13150210
rs191902958
rs115862426
rs6100874
rs75888789
rs6887210
rs8052749
rs139721866
rs12262251
rs651220
rs2618510
rs140430992
rs4274626
rs2279020
rs71513347
rs57001855
rs148730261
rs10275844
rs28382618
rs6553034
rs16937840
rs9285468
rs6691327
rs75253385
rs62038296
rs7215193
rs34451031
rs17602947
rs7137568
rs73796672
rs11820363
rs74116758
rs13155760
rs1016618
rs72890722
rs4817636
rs143971821
rs17047173
rs56983980
rs1027548
rs3892181
rs139796322
rs73781873
rs13276754
rs12348858
Affx-50057447
rs590386
rs117274007
rs7727518
rs113267793
rs12420118
rs17078172
rs6416170
rs11066777
rs75145756
rs16962752
rs57260955
rs138031507
rs77191896
rs3824573
rs76251369
rs139874328
rs140609200
rs79789913
rs10513972
rs2974383
rs142908050
rs10974685
rs17031454
rs139233877
rs139252459
rs41480548
rs147129667
rs423971
rs76555872
rs16946227
rs3753216
rs11899438
rs11963577
rs7028573
rs149981682
rs289947
rs17055947
rs2602458
rs75573306
rs10923033
rs10800913
rs10767422
rs2744761
rs111358180
rs231084
rs223363
rs28398922
rs1809834
rs73871131
rs9307778
rs420258
rs73815341
rs113182421
rs10850455
rs11135094
rs13425893
rs12269541
rs75073941
rs117977174
rs138573659
rs66743588
rs6498573
rs75288348
rs838644
rs73247469
rs79912817
rs10088001
rs7740621
rs11582684
rs6663540
rs72870488
rs140791604
rs181951200
rs6708587
rs4611184
rs139014577
rs78977483
rs76723028
rs7967170
rs1025257
rs10242946
rs114023433
rs1177648
rs193068507
rs57610326
rs11587876
rs116299794
rs12751505
rs11585194
rs10883691
rs113733357
rs74015232
rs114587293
rs4404395
rs62491202
rs3850312
rs10050695
rs6024283
rs113545368
rs187075763
rs1783580
rs199927732
rs62223020
rs2269484
rs16967083
rs116515708
rs17723606
rs16944062
rs67992341
rs78098994
rs868406
rs55837039
rs116214609
rs1157485
rs74012398
rs661290
rs146056087
rs10889563
Affx-50059881
rs73406108
rs7521216
rs61951290
rs192054660
rs4264554
rs2602778
rs114384474
rs113624125
rs10922543
rs114629050
rs75985557
rs76144601
rs116078456
rs12546760
rs80131529
rs2837995
rs11809374
rs11138419
rs6735832
rs12074823
rs4954909
rs7203438
rs74912462
rs78248035
rs73913234
rs59583271
rs9961867
rs6451602
rs112864274
rs73484640
rs16995285
rs6916130
rs11596761
rs139082999
rs72756425
rs867790
rs114404165
rs73056593
rs148948928
rs78943859
rs170349
rs1548476
rs58154361
rs3736082
rs141818841
rs2763359
rs7672164
rs73588872
rs800400
rs117082756
rs77350203
rs115994179
rs117558334
rs117743461
rs72733975
rs62502745
rs10904122
rs592524
rs59902004
rs6416762
rs2378331
rs79442734
rs546217
Affx-25286768
rs72911960
rs727164
rs79306293
rs78150039
rs12709796
rs115856870
rs7521907
rs992693
rs6953094
rs12658137
rs111685901
rs1749937
rs9295212
rs9909561
rs61587781
rs114580392
rs80043576
rs77317671
rs139561102
rs114756729
rs2218879
rs10925473
rs13404201
rs75340918
rs3747512
rs112150170
rs76977761
rs7197926
rs79002605
rs12488285
rs150158937
rs112658186
rs72975056
rs115036067
rs9926085
rs115421281
rs12243848
rs28451553
rs880388
rs1533128
rs151198350
rs138662011
rs73949808
rs12251516
rs35687
rs1496368
rs4403369
rs16882220
rs77772190
rs6463466
rs142808111
rs76201354
rs7231918
rs60457857
rs79778338
rs17128651
rs4777020
Affx-50094385
rs9516381
rs77209184
rs7930345
rs74080105
rs114478988
rs7278650
rs76781633
rs2451494
rs116102225
rs116656671
rs77105823
rs112343118
rs17100266
rs16968795
Affx-8234668
rs16849623
rs9940848
rs75327602
rs115571921
rs7846084
rs2472758
rs1895990
rs111451808
rs300912
rs12743633
rs78229639
rs11899053
rs1985961
rs3995498
rs7278084
rs112534903
rs10279452
rs79494908
rs150282628
rs79594349
rs11082518
rs16866504
rs61750955
rs2046842
rs10511342
rs78979105
rs79415404
rs1208517
rs17120522
rs644670
rs75824750
rs35344594
rs75460628
rs13017014
rs7771361
rs16833142
rs6439914
rs16905907
rs16844233
rs116309135
rs115512836
rs113216286
rs4476941
rs4508917
rs77273493
rs148563152
rs73913521
rs2559976
rs142890825
rs75006172
rs78034594
rs11105050
rs141310944
rs61028645
rs59271769
rs929474
rs78121113
rs3762640
rs7516024
rs143636974
rs116823871
rs61554370
rs2555138
rs12420041
rs4324551
rs61495127
rs2096727
rs7188965
rs17022640
rs4789172
rs10846738
rs7560123
rs113544893
rs188478027
rs9494187
rs7851466
rs6047258
rs10251943
rs77824367
rs79392479
rs76054726
rs113124247
rs141616292
Affx-20087800
rs1296571
rs149216653
rs143556668
rs12347349
rs77700267
rs78238174
rs75866074
rs78558145
rs698751
rs74077039
rs114031218
rs35757962
rs17310719
rs71495070
rs13017378
rs115975383
rs930049
rs111272286
rs57350229
rs112753210
rs4643067
rs76071110
rs16827810
rs6016697
rs77407447
rs9505407
rs2553274
rs8087076
rs115675400
rs113163299
rs6658838
snp_5_149614859
rs949917
rs6520090
rs112245123
rs113791961
rs1269918
rs1461228
rs112373368
rs713175
rs13261566
rs117709743
rs142155050
rs76295557
rs6720111
rs11104251
rs4677771
rs59209137
rs55899540
rs561015
rs139598908
rs1660614
rs504750
rs1983259
rs7085288
rs79159251
rs62357197
rs11719530
rs508690
rs1336724
rs74966064
rs7903447
rs2118836
rs139032700
rs116385398
rs74136279
rs114369724
rs79038853
rs56939017
rs73406158
rs2977332
rs17150020
rs16934650
rs1148425
rs9889910
rs58439283
rs6847109
rs1961995
rs11786615
rs111804241
rs76104767
rs28367000
rs28591213
rs6141842
rs1860124
rs74687462
rs5008834
rs11969838
rs1528602
rs6446149
rs2651976
rs58844217
rs17061561
rs544093
rs4521068
rs9444069
rs142467658
rs115651280
rs112037246
rs58729255
rs143956664
rs73968267
rs111523609
rs115411216
rs4751664
snp_18_8703557
rs117128551
rs75828842
rs191218917
rs11196613
rs76025844
rs7668564
rs7153182
rs6998193
rs9910239
rs6134981
rs34967912
rs9688347
rs11112827
rs6763183
rs57100033
rs73398863
rs72938576
rs465445
rs10038844
rs34130176
rs36091458
rs6765731
rs112699439
rs74041618
rs609148
rs1112816
rs76318343
rs114267351
rs60145153
rs76490611
rs73094184
rs2817709
rs111658138
rs12340663
rs77271025
rs7968479
rs4289575
rs10777972
rs8014359
rs10434023
rs76996110
Affx-50074854
rs1401823
rs78973417
rs113881732
rs73046707
rs12103458
rs75172769
rs875003
rs3827867
rs11969419
snp_21_32293325
rs1509340
rs12176066
rs2668361
rs73786328
rs75942595
rs114490898
rs836237
rs143626005
rs116370545
rs10736089
rs13392264
rs7245216
rs113803011
rs2900957
rs76680838
rs77049658
rs10498083
rs73267107
rs2941743
rs10206737
rs78805275
rs73820019
rs1198432
rs3026984
rs11197672
rs78144569
rs73685446
rs13077245
rs7231206
rs6990658
rs141198062
rs73337792
rs115731993
rs17120243
rs77716667
rs9972269
rs73497754
rs12294786
rs17110623
rs141781450
rs11689409
rs75845255
rs2835056
rs114633485
rs74061191
rs151212196
rs11154962
rs73295016
rs7852627
Affx-50121946
rs11098076
rs113093005
rs12761522
rs78563592
rs4674841
rs57552147
snp_1_108106086
rs1120120
rs75441453
rs6575682
rs6044462
rs112522393
rs11694450
rs10234973
rs17106568
rs79864132
rs9791109
rs6453066
rs73259330
rs10846848
rs13032375
rs34271764
rs6773280
rs80123520
rs112213832
rs2409937
rs10248211
rs77900769
rs11231305
rs6039536
rs6761857
rs73460205
rs17017214
rs60806348
rs6705392
rs142931087
rs1420687
rs74644227
rs111934105
rs7088397
rs116547079
rs72764169
rs73418564
rs2693735
rs73491568
rs11197592
rs10088328
rs28478744
rs140333115
rs6003087
rs9369942
rs12404163
rs112346513
rs11150863
rs17027634
rs6803364
rs59892204
rs1123452
rs7540552
rs57393082
rs77847166
rs74085985
rs963913
rs75295376
rs6776155
rs16882601
rs73388556
rs10918658
rs112638665
rs149946079
rs139006177
rs16962992
rs73077536
rs6000933
rs56950834
rs56238322
rs59312536
rs79085968
rs73988926
rs74127199
rs73690293
rs34024028
rs1627294
rs116902092
rs9568856
rs150239849
rs1023617
rs116404105
rs2025416
rs10194661
rs75786178
rs149148599
rs60583187
rs141864797
rs756034
rs10793715
rs2698151
rs115855866
rs11201714
rs79709069
rs74127126
rs80156361
rs114239005
rs1009841
rs149012672
rs10790979
rs11580848
rs1357542
rs10925192
rs116806162
rs2190452
rs12524154
rs74148998
rs6676360
rs78286627
rs7763710
rs12419466
rs12075543
rs73836448
rs10407949
rs111957172
rs73063979
rs155400
rs17093480
rs76569405
rs7577459
rs77019558
rs6920213
rs79655772
rs10071503
rs17169449
rs9463935
rs4714828
rs139249761
rs117126998
rs112693040
rs116527279
rs620023
rs1415967
rs16861021
rs1502508
rs17068011
rs11002774
rs117286638
rs2299728
rs2226698
rs116671727
rs144416220
rs1257007
rs7043379
rs190195176
rs78542720
rs73528407
rs10845831
rs11740129
rs2836640
Affx-3689517
rs56187136
rs17101606
rs73584017
rs72866747
rs113052682
rs77788268
rs6715538
rs67935657
rs115906233
rs10517727
rs4872315
rs16904357
rs10097788
rs12142095
rs76501581
rs79864610
rs2256023
rs115185861
rs146833474
rs1400439
rs76426497
rs68101314
rs6954850
rs11213809
rs76395940
rs2460255
rs11982262
rs1352310
rs9500028
rs5760628
rs56158362
rs115620540
rs75387803
rs17132627
rs953501
rs868078
rs114707026
rs8104235
rs142022299
rs57596758
rs929380
rs75865954
rs17059604
rs17133881
rs6456881
rs2416672
rs112409286
rs6815635
rs77230950
rs890242
rs41526248
rs6666358
rs10475522
rs7252963
rs4602252
rs115471379
rs117072203
rs857021
rs74050935
rs3926062
rs58330228
rs80138968
rs57649841
rs16994644
rs12419371
rs115134906
rs813102
rs12592944
rs77976373
rs770936
rs10490919
rs726294
rs78152896
rs955104
rs8067791
rs2849845
rs7126592
rs6926491
rs3094750
rs6425412
rs143693320
rs3915740
rs78652068
rs4859213
rs2056148
rs41289263
rs75446187
rs6580137
rs1034075
rs77456327
rs10060424
rs16849496
rs113329927
rs73874747
rs11668319
rs111868254
rs283705
rs8097721
rs28401762
rs12457952
rs76795611
rs77494847
rs2050252
rs7127409
rs112615354
rs73998611
rs145140612
rs16959481
rs3794166
rs1956974
rs57100178
rs1409937
snp_16_82630942
rs74510844
rs60115373
rs2393914
rs62507229
rs4402759
rs141977202
rs71503120
rs9289327
rs6958119
rs115843708
rs6663533
rs4740830
rs75026163
rs111312809
Affx-50035245
rs669510
rs16865919
rs1963250
rs115452263
rs74731147
rs10222337
rs115690936
rs58494073
rs73726633
rs3743074
rs6057976
rs11820063
rs10131546
rs1202308
rs142425972
rs16893024
rs79934542
rs5770304
rs115352268
rs111741369
rs242340
rs116574668
rs114608152
rs112130626
rs114478866
rs115928268
rs73565807
rs6864981
rs2748231
rs74942154
rs3935700
rs967565
rs13292980
rs6741822
rs17107170
rs71539571
rs75584351
rs150377675
rs140289703
rs8088049
rs114169131
rs114229585
rs111494183
rs9378608
rs16950740
rs72886094
rs12321426
rs59809893
rs114150349
rs61732288
rs2190615
rs116080728
rs11050960
rs267704
rs116429462
rs1522536
rs60226847
rs141072265
rs7159444
rs111291171
rs34922087
rs930321
rs73794108
rs78199475
rs17314214
rs79494363
rs11138854
rs112229501
rs880375
rs1866471
rs12349082
rs7547951
rs875621
rs73199466
rs55690917
rs73771303
rs10749795
rs11946663
rs73475549
rs12148243
rs115501880
rs76295008
rs11063146
rs61262653
rs7562622
rs149024947
rs80170573
rs75391988
rs73749938
rs73031430
rs115494236
rs12328679
rs9486185
rs11890214
rs76217313
rs78390963
rs1110034
rs10744377
rs143611535
rs77846408
rs75857550
rs7465717
rs1374482
rs116706416
rs17103117
rs483039
rs147320618
rs924799
rs111484018
rs117274586
rs73838247
rs112309022
rs114413001
rs6695497
rs482570
rs11758075
rs74159078
rs66691853
rs16860907
rs1828652
rs17369768
rs148778903
rs8137768
rs145658625
rs619922
rs74536828
rs114733977
rs16890530
rs17000096
rs74127942
rs111427808
rs11828964
rs111885005
rs1926008
rs74674820
rs12271418
rs74089073
rs9842949
rs7710512
rs61422150
rs77459440
rs17118228
rs4739420
rs73684832
rs148268782
rs16905724
rs137870974
rs116278645
rs9968060
Affx-50110805
rs2703107
rs114961921
rs11929549
rs9304947
rs1431735
rs7512042
rs145104392
rs1978783
rs75573107
rs115409249
rs79561173
rs1914258
rs17074377
rs7163247
rs80010804
rs929026
rs7151894
rs534459
rs1156641
rs11032906
rs2703110
rs10486650
rs75377277
rs74072375
rs28404032
rs7233635
rs1419643
rs75950722
rs60137984
rs148034111
rs72934643
rs957001
rs146210288
rs11687783
rs1821619
rs7317797
rs11089024
rs76773072
rs114325710
rs1556990
rs16842966
rs17039309
rs34115694
rs143798115
rs113718903
rs1636945
rs114567632
rs62441908
rs73814832
rs137929113
rs77923184
snp_5_2586813
rs11730030
rs148840303
rs140183072
rs2070429
rs111276832
rs77827909
Affx-21900609
rs79828130
rs114897476
rs2055061
rs16965806
rs11725779
rs72650787
rs183818824
rs16918163
rs16847010
rs73710964
rs72914591
rs7550851
rs73902703
rs16822697
rs75526187
rs1661251
rs510295
rs7753496
rs72946539
rs4663517
rs17319891
rs6811604
rs113804432
rs7170164
rs12937422
rs58595973
rs66678184
rs10504545
rs4348213
rs181356581
rs2575566
rs11683617
rs149236028
rs16879412
rs77972796
rs747122
rs73018225
rs4312753
rs59694883
rs77938799
rs9503726
rs35941234
snp_2_223146599
rs6672912
rs12149527
rs13406780
rs7755328
rs11217773
rs182482
rs73297047
rs115660420
snp_1_54143472
rs112221188
rs17578219
rs1556190
rs17524425
rs10051894
rs7434217
rs10508745
rs115991397
rs1257208
rs116405320
rs9451488
rs77563270
rs461099
rs9292340
rs1318730
rs6576013
rs74818905
Affx-31850924
rs151001117
rs16829674
rs74684905
rs10254278
rs9970037
rs79545498
rs115217598
rs17086212
rs73254425
rs74803209
rs147887930
rs980340
rs150696427
rs28415164
rs112538067
rs8046506
rs1425227
rs72991937
rs787647
rs7784950
rs80627
rs148266079
rs3789283
rs117099676
rs79749809
rs79298459
rs35489558
rs2836927
rs34809796
rs10462830
rs10144322
rs17020950
rs628638
rs146298407
rs2978169
rs7962589
rs114234868
rs897147
rs142916472
rs12307012
rs8099530
rs73568823
rs114548709
rs10128710
rs856615
rs192140626
rs75883778
rs75886432
rs17015415
rs35810589
rs76125752
rs10062931
rs116168179
rs77992156
rs78623698
rs1820350
rs72824415
rs10948274
rs7178761
rs78768197
rs1868256
rs76333735
rs73061700
rs62102639
rs113214579
rs1381153
rs112181536
rs59914174
rs17088452
rs6983239
rs6465760
rs10219048
rs10518643
rs4880914
rs17776731
rs111543930
rs3094395
rs80276252
rs150889375
rs11989916
rs73495554
rs61580841
rs2290188
rs118030108
rs9367318
rs9590896
rs3020819
rs75842971
rs9558868
rs10795783
rs11766378
rs74383894
rs1032202
rs16875074
rs111899157
rs7677525
rs1542721
rs78378220
rs12185107
rs2288522
rs77629561
rs113730974
rs2632453
rs7108925
rs752546
rs11923708
rs142917157
rs62462850
rs79213820
rs11001659
rs4695338
rs4836437
rs6548185
rs7302743
rs10519488
rs12259663
Affx-50093305
rs2673429
rs16985244
rs78417387
rs2055025
rs224218
rs560063
rs28667199
rs1366881
rs2806566
rs4906736
rs141824145
rs2938416
rs74010721
rs147878682
rs59333425
rs76788751
rs2249115
rs17091442
rs73240387
rs641420
rs7742955
rs1914291
rs11666200
rs10169642
rs73226256
rs114153000
rs4324352
rs16958673
rs4925523
rs1792747
rs836462
rs76916334
rs8041262
rs139175271
rs4820431
rs73381653
rs116173166
rs965293
rs73038924
rs73212213
rs2093096
rs112121623
rs9315481
rs60197267
rs78209151
rs17070812
rs653959
rs73201114
rs8071899
rs79042502
rs13393053
rs113276707
rs7143161
rs116311158
rs17169335
rs2152484
rs114819797
rs146772912
rs140672607
rs11898166
rs373514
rs3008465
rs6416943
rs535457
rs113289552
rs17233910
rs17843041
rs16823560
rs3848432
rs76820434
rs17835229
rs212787
rs60969378
rs111441275
rs17006894
rs11163766
rs76623830
rs73387861
rs145531323
rs943554
rs28383117
Affx-50026243
Affx-26077505
rs793255
rs10257877
rs143228915
rs557940
rs139965009
rs557657
rs145722987
rs10495159
rs79129721
rs7577987
rs335951
rs75071698
rs58060451
rs825836
rs73063843
rs9907270
rs73330290
rs7125495
rs4833651
rs78742825
rs73800609
rs74531617
rs12678080
rs787152
rs2837440
rs10914464
rs9866736
rs146922010
rs113050967
rs12454972
rs12055998
rs62198480
rs3212632
rs73496350
rs74012295
rs67859259
rs9548496
rs113214271
rs73101327
rs73572205
rs6453205
rs76850968
rs12245395
rs75087160
rs116832415
rs3744678
rs114582742
rs73496046
rs77368776
Affx-50010855
rs2324122
rs16844703
rs300206
rs55663437
rs74867051
rs56293854
rs114454529
rs77830297
rs1861697
rs78373825
rs61228870
rs17050611
rs115969857
rs60747262
rs79146332
rs140126672
rs422734
rs192100378
rs75874072
rs7646749
rs10075377
rs12531263
rs182431869
rs7539281
rs115450655
rs61314769
rs1710313
rs7946240
rs115231533
rs28363160
rs17081387
rs2240080
rs17102703
rs6675071
rs56414202
rs73138596
rs2910185
rs78627489
rs188643604
rs113244668
rs115530923
rs79989273
rs58573134
rs4577244
rs73771314
rs3006562
rs11135858
rs78996683
rs17137390
rs114376310
rs6442313
rs73027130
rs78723445
rs145806585
Affx-50061359
rs17067733
rs76423203
rs6787952
rs73775382
rs1869105
rs114074731
rs111484397
rs80089967
rs116421544
rs78712856
rs115136077
rs12085551
rs66735536
rs1496117
rs7090634
rs188291353
rs1592332
rs148236469
rs17647013
rs55752639
rs6480700
rs77442035
rs16921756
rs3742119
rs10516084
rs145998310
rs2852796
rs114974746
rs115809768
rs149587822
rs7090619
rs894771
rs11173200
rs17092305
rs6557409
rs11097465
rs12085364
rs16912524
rs6758730
rs944924
rs11875668
rs4664944
rs17058811
rs17280683
rs56964974
rs78625648
rs72917761
rs28400005
rs10791971
rs4888975
rs115571577
rs78298352
rs150090973
rs7302230
rs73786972
rs4772884
rs10506451
rs79233274
rs11563034
rs17645548
rs74406421
rs147773657
rs145594147
rs17026254
rs16845041
rs2378379
rs60142747
rs72761189
rs1884067
rs58358220
rs9480996
rs12962858
rs9673466
rs2519109
rs116863734
rs12449002
rs16882775
rs10094209
rs113930459
rs1004592
rs75428114
rs11911820
rs186992903
rs142887376
rs79332066
rs10051667
rs73108631
rs192884435
rs2029005
rs116108820
rs10054685
rs16901030
rs1369169
snp_5_104136523
rs77182748
rs113759903
rs12063333
rs312145
rs73341324
rs76272409
rs16826841
rs115817571
rs4889337
rs1986912
rs115649294
rs138158903
rs78870464
rs10806835
rs12277296
rs189693414
rs899943
rs2857893
rs7725749
rs115734487
rs57805877
Affx-50060303
rs4648328
rs9855275
rs118163449
rs56805081
rs1348758
rs112985973
rs4371861
rs7591018
rs17767097
rs114784597
rs719113
rs152370
rs142349546
rs77386098
rs60019292
rs2293322
rs6943389
rs12217745
rs35908308
rs72916704
rs139517176
rs113591299
rs888971
rs74860015
rs112833127
rs147264260
rs3815268
rs143802714
rs57252806
rs150681637
rs12951513
rs7257305
rs74153247
rs6947518
rs7658103
rs2119411
rs150019132
rs73286395
rs76813855
rs141201914
rs4749787
rs79072101
rs1788870
rs28590289
rs3009121
rs77573570
rs9998040
rs16868507
rs1126328
rs7824718
rs749286
rs73571126
rs1463498
rs73559007
rs58757491
rs9625074
snp_13_37466989
rs12099750
rs142310799
rs34482028
rs9348131
rs13331291
rs11027012
rs7805156
rs6881377
rs496426
rs114782731
rs2123288
rs56172104
rs7032175
rs17052892
rs7649378
rs143702151
rs73963039
rs142987114
rs57575249
rs13300103
rs77475296
rs6546163
rs2613893
rs2454016
rs7120912
rs12293654
rs2108746
rs2768817
rs17102623
rs1477174
rs13271916
rs9291497
rs113956526
rs7920165
rs7518203
rs11592239
rs73756113
rs79028163
rs10516430
rs7599960
rs151066558
rs114953080
rs143096441
rs10515044
rs115951696
rs2200719
rs112481403
rs72853330
rs7826309
rs76435415
rs144943287
rs6859346
rs4899439
rs113426183
rs12694279
rs371813
rs187680160
rs73368190
rs10076576
rs143512040
rs10843393
rs12569464
rs12434875
rs4243328
rs77473742
rs62474695
rs116710688
rs73234741
rs4899048
rs194837
rs9922007
rs73413223
rs13252971
rs150329406
rs114326865
Affx-50078406
rs116836718
rs79318767
rs75817677
rs75513212
rs2838741
rs7357121
rs115859289
rs75786098
rs74688671
rs9671357
rs112514667
rs74564603
rs74101469
rs111673758
rs112399559
rs74491942
rs77220101
rs2053184
rs73017921
rs139824532
rs2510788
rs962189
rs74924925
rs12211663
rs11893808
rs9824824
rs34871712
rs111634955
rs73040034
rs1026369
rs12793497
rs9996394
rs76523155
rs116397102
rs10170771
rs7629389
rs11952868
rs111783341
rs73336679
rs13128284
rs305217
rs140824371
rs79738648
rs114711838
rs2822439
rs8060218
rs7765997
rs2447183
snp_3_118032341
rs4523510
rs73813410
rs2830289
rs1431063
rs114715920
rs78330773
rs35577230
rs7312756
rs73244093
rs60922547
rs2051145
rs16849522
rs16856593
rs16894915
rs112595654
rs9958493
rs79422195
rs111700490
rs36006020
rs3745436
rs56100531
rs17067303
rs4511539
rs6747004
rs79254463
rs12368230
rs36072714
rs73910902
rs7545496
rs12252829
rs2490457
rs73647510
rs1031767
rs145006324
rs10746433
rs115540127
snp_20_3228538
rs7094704
rs8093732
rs73151078
rs35989119
rs449514
rs10265739
rs933229
rs11019446
rs7788782
rs146902716
rs1105263
rs3848478
rs28614786
rs573395
rs116569291
rs75247547
rs141491426
rs60357513
rs11584383
rs1450711
rs13040088
rs17178802
rs144737069
rs10816744
rs78658420
rs77877021
rs1419111
rs7921571
rs12463692
rs141037770
rs75052514
rs11113235
rs147725711
rs1291801
rs2592759
rs1563734
rs9530900
Affx-50062842
rs2639187
rs6660865
rs10161209
rs11710743
rs10490307
rs10491874
rs114977935
rs138711453
rs7696338
rs12608955
rs73362090
rs77803857
rs115562123
rs146944947
rs116788077
rs115610650
rs77312220
rs10096461
rs11180678
rs72992815
rs12331910
rs76480630
rs28917484
rs10038433
rs6784485
rs28391512
rs140522661
rs3925970
rs114510564
rs164810
rs17633777
rs6820858
rs34906652
rs116241087
rs1339959
rs45444599
rs10947121
rs113034948
rs73481541
rs182568427
rs7808359
rs59757010
rs73867640
rs2193362
rs73432805
rs6008054
rs7801610
rs112141217
rs112060677
rs62255633
rs74439120
rs12295851
rs1475849
rs1368430
rs7550338
rs4940059
rs57920235
rs62042606
rs1530853
rs6962967
rs112634885
rs11820111
rs7333615
rs8028495
rs7923384
rs77389251
rs10082362
rs61287719
rs7937935
rs12115097
rs4882714
rs114257344
rs28580074
rs16929276
rs184136230
rs7666703
rs9300499
rs73746830
rs16941730
rs112485110
rs11562791
rs12605229
rs16971720
rs61753927
rs1436216
rs77077925
rs183054274
rs142695868
rs115401878
rs73688660
rs1171822
rs74056441
rs10186952
rs248701
rs76605454
rs76581871
rs149241651
rs146474717
rs168899
rs115273091
rs12698994
rs9790241
rs1817255
rs7092065
rs114746670
rs59837150
rs2796471
rs13417466
rs113875593
rs79016599
rs189026880
rs1939595
rs7248498
rs112819505
rs112616679
rs2305837
rs182588546
rs6731478
rs111908965
rs13428111
rs58669779
rs7934630
rs11600645
rs10454095
rs79005449
rs76774697
rs702182
rs58806507
rs75405945
rs58902422
rs1556493
rs111896885
rs25903
rs12264476
rs9865195
rs28482201
rs7980205
rs143808530
rs140377619
rs16857838
rs76438432
rs73391600
rs146072361
rs143346514
rs1125346
rs8108542
rs79337262
rs12697728
rs525608
rs111261527
rs17770886
rs795727
rs9490940
rs7144254
rs2846901
rs9609922
rs145443962
rs74023438
rs10205926
rs6922272
rs141733908
rs56119783
rs10454814
rs181507973
rs277368
rs144778996
rs75119510
rs11809955
rs111709866
rs77197757
rs12737596
rs73098562
rs17041500
rs7651706
rs10516668
rs58463452
rs12083625
rs9857092
rs137964948
rs117192332
rs12075035
rs12414318
rs28679669
rs239989
rs9444074
rs144416458
rs16895039
rs2964344
rs73822603
rs1716369
rs16849062
rs113434581
rs76949821
rs10764968
rs17053134
rs8142508
rs74551279
rs117373020
rs113760759
rs16865688
rs113274459
rs72950699
rs115415913
rs61209858
rs148364781
rs6015300
rs676269
rs12631059
rs77060797
rs4689987
rs76199005
rs138372629
rs145685349
rs59476093
rs2045248
rs10088953
rs9395453
rs7539544
rs144912093
rs9918674
rs481881
rs61216908
rs9931275
rs138205378
rs11103302
rs72988908
rs143369940
rs1114665
rs78499194
rs59255488
rs145584961
rs760594
rs9463410
rs76179443
rs115257799
rs28413739
rs146109388
rs116037566
rs7114295
rs6028994
rs4242563
rs62251537
rs56844962
rs17095698
rs113985866
rs10789841
rs115588937
rs4949549
rs9896271
rs4750096
rs7421847
rs77446306
rs77136116
rs7627133
rs111570196
rs6788065
rs6916862
rs1929133
rs6749287
rs12095196
rs2657033
rs4881116
rs2255518
rs113575220
rs79064521
rs12441135
rs55919624
rs11201664
rs113124022
rs114766316
rs73505311
rs215695
rs77210056
rs16850153
rs112759456
rs10401540
rs72907255
rs35665
rs11835096
rs75605254
rs1277441
rs150081228
rs77416709
rs74030340
rs112465794
rs73587579
rs1368526
rs78313453
rs2129824
rs117392817
rs112165866
rs77810696
rs17050074
rs11960812
rs9567520
rs9999523
rs74105818
rs7999353
rs9592594
rs17179734
rs113179580
rs16976761
rs444279
rs12248703
snp_3_110918201
rs72813159
rs76591535
rs73608071
rs11709628
rs13143421
rs56135532
rs75198399
rs57999695
rs264370
rs12340765
rs379298
rs35056489
rs73253238
rs61285958
rs73279496
rs78037606
rs217867
rs78782645
rs75764689
rs66790792
rs114865318
rs8038809
rs10014367
rs58939589
rs75482087
rs191990729
rs16927028
rs303543
rs7549242
rs12885035
rs73364266
rs112338151
rs314151
rs76667793
rs11059425
rs1471065
rs7097564
rs143992230
rs1722332
rs1598756
rs4424782
rs73464423
rs17047223
rs11738870
rs76586561
rs12636725
rs72959566
rs79865752
rs76350410
snp_20_3778433
rs62412651
rs11816967
snp_13_24297306
rs4976364
rs73192020
rs1885553
rs58571289
rs16970558
rs11081564
rs79100918
rs8057245
rs3935953
rs111274832
Affx-50103108
rs75420495
rs12130232
rs12573113
rs34016406
rs6547647
rs2978193
rs113452885
rs138491617
rs113683210
rs114184706
rs12042673
rs16850728
rs6871346
rs2148554
rs73477749
rs116774775
rs55765016
rs2028509
rs2941002
rs79467822
rs4239887
rs159796
rs150981148
rs56258807
rs192308
rs17323187
rs143222296
rs78189503
rs575749
rs883045
rs6794969
rs1353606
rs6581309
rs148863447
rs115807083
rs1799852
rs73514152
rs79233363
rs17488949
rs114205194
rs59672883
rs67184540
rs763614
rs78192821
rs72864381
rs16965054
rs9369905
rs116324836
rs1408264
rs10429356
rs1007348
rs156672
rs113563057
rs1182373
rs111236532
rs17049537
rs75230331
rs77076785
rs77907119
rs7787413
rs73831152
rs28600777
rs13026442
rs115163461
rs12094086
rs17054285
rs76254263
rs75385803
rs2236174
rs2842638
rs79241523
rs1400875
rs116007296
rs79363613
rs1689121
rs60416910
rs61792508
rs13316046
rs112438601
rs116312421
rs732071
rs148667910
rs13356539
rs28416519
rs2014324
rs3919460
snp_7_105745931
rs55860232
rs9519072
rs7569878
rs9671623
rs2254753
rs115399774
rs1560468
rs4425235
rs55796933
rs4401696
rs12695892
rs73266793
rs73862892
rs10505373
rs148306907
rs4664688
rs113227792
rs17284802
rs2303095
rs114385459
rs12563935
rs77971155
rs4075692
rs6725950
rs78781670
rs293243
rs79239788
rs3790159
rs7633062
rs111626731
rs13097307
rs116238255
snp_9_103646738
rs192365827
rs3759903
rs115678550
rs116974449
rs143915551
rs74124877
rs76636358
rs71544133
rs11827380
rs282224
rs6506277
rs16941712
rs76370269
rs78329582
rs16922899
rs60964399
rs2716555
rs959931
rs12491653
rs11856743
rs2168908
rs9398069
rs73597367
rs116833852
rs79463805
rs3105866
rs7035386
rs8115430
rs3109149
rs78219224
rs76229064
rs28769026
rs11663193
rs72665788
rs16875083
rs6783389
rs116215513
rs111435413
rs74047013
rs1876866
rs73884159
rs4467713
rs12110575
rs1292585
rs58035261
rs11582814
rs12232708
rs55735105
rs139206913
rs4443273
rs7234184
rs78334628
rs4871279
rs140616183
rs114914238
rs114634416
rs78735360
rs72715764
rs1862505
rs55769434
Affx-19575670
rs7114524
rs12324183
rs114346423
rs139897952
rs7926747
rs78660990
rs9511128
rs28460091
rs11921642
rs190997154
rs76302777
snp_8_68814130
rs10214669
rs3181076
rs141495099
rs6011961
rs74962204
rs16837510
rs115917731
rs12270560
rs2371545
rs73487092
rs111717965
rs28716099
rs3818968
rs73406295
rs10976365
rs11954515
rs114593125
rs143038761
rs76923355
rs9324468
rs114074322
rs35890862
rs114751284
rs113120710
rs75588162
rs11999419
rs115716153
rs1917569
rs4526442
rs3909622
rs7604415
rs113754613
rs74121396
rs114519167
rs2992325
rs10200328
rs9856945
rs2352610
rs3861506
rs149835328
rs111334207
rs148441401
rs115392623
rs4073028
rs61016355
rs10834430
rs62203569
rs144087582
rs12075998
rs205149
rs1873465
rs190040043
rs9508206
rs76671760
rs10196925
rs115084693
rs17067282
rs16878268
rs113323724
rs184389850
rs13319558
rs11973952
rs10153296
rs754921
rs10214091
rs79354875
rs1740482
rs17622163
rs6968634
rs10493218
rs73006805
rs17030274
rs10164810
rs680090
rs6743983
rs3905837
rs7516915
rs10894831
rs2063322
rs8131668
rs10405214
rs3125829
rs59772484
snp_7_47296300
rs17117462
rs28585053
rs77640329
rs34605251
rs6686429
rs9599671
rs114412014
rs143200593
rs1409864
rs12702696
rs7563214
rs78794935
rs138590313
rs34238269
rs1958589
rs9868429
rs80310276
rs149915325
rs7524644
rs78397888
rs117537890
rs16944732
rs62462789
rs11927356
rs73392481
rs147133202
rs143088710
rs7901055
rs149870468
rs111293961
rs73777940
rs7532046
rs79325109
rs59427760
rs117877316
rs116146443
rs79531446
rs75298648
rs4888967
snp_10_35647294
rs73155837
rs7600174
rs62427296
rs7244841
rs4555552
rs6453473
rs7261388
rs57986477
rs6858024
rs116127321
rs1457839
rs78673759
rs77030592
rs73584529
rs79189211
rs11040826
rs6768376
rs80083550
rs309088
rs115055366
snp_19_46649192
rs2834979
rs12957336
rs2048901
rs3780335
rs12455289
rs11252126
rs60412272
rs2209554
rs3846426
rs789047
rs72966089
rs12783492
rs4131891
rs79600167
rs10490810
rs140450858
rs146573196
rs7121565
rs74467028
rs472289
rs73671892
rs12024457
rs7671753
rs67845047
rs16931462
rs1405496
rs75030947
rs142080438
rs2545443
rs113303590
rs80054845
rs12913419
rs12086444
snp_5_95458325
snp_17_27605123
rs77333321
rs78798130
rs9930426
rs75237691
rs301088
rs12100100
rs12055344
rs60278408
rs113581323
rs12537495
rs67280744
rs6846583
rs6918336
rs114800779
rs140684913
rs10497524
rs78603801
rs10221743
rs77745044
rs7123194
rs17054486
rs74494465
rs13133642
rs11930687
rs10521126
rs73031360
rs865670
rs10022467
rs73122529
rs79402099
rs74336324
rs10483944
rs75015225
rs182929123
rs710599
rs78901219
rs146733993
rs1659794
rs2040450
rs57938524
rs10205464
rs78679984
rs12305908
rs55730704
rs13385124
rs11905157
rs2660799
rs61304236
rs113565810
rs10999625
rs2067942
rs59435210
rs73973777
rs1213511
rs73805559
rs713173
rs79995884
rs76569260
rs76717523
rs1564121
rs78800833
rs11716268
rs74027436
rs116343904
rs16869212
rs149830407
rs7197828
rs75655054
rs73796901
rs16859591
rs10139619
rs79996767
rs17077788
rs12777920
rs10448267
rs116050632
rs6967282
rs11573219
rs17130089
rs13059124
rs116099194
rs78724023
rs73500898
rs147380091
rs2183418
rs2167594
rs11979657
rs16950356
rs1958435
rs1492525
rs59885333
rs114226530
rs974254
rs115790460
rs10417885
rs7406339
rs77959234
rs79149142
rs57630379
rs17561763
rs249288
rs77847906
rs145757394
rs114607489
rs112639425
rs10165343
rs7139821
rs62252137
rs1396486
rs1876839
rs3931434
rs2180409
rs9261511
rs2541125
rs140386863
rs71414877
rs11038109
rs434364
rs4867946
rs112482053
rs12543128
rs114848212
rs16893727
rs12583955
rs115114956
rs80026948
rs10955277
rs11912820
rs7916048
rs1487959
rs62025974
rs16910090
rs2988268
snp_2_64426809
rs73580111
rs11129841
rs17031594
rs4800463
rs1055505
rs142495355
rs4800199
rs7814273
rs10749033
rs7589585
rs71613527
rs4312055
rs10502171
rs452310
rs73840237
rs79894233
rs10411029
rs73352745
rs73327867
rs10807371
rs9899791
rs6043941
rs116441936
rs73907295
rs114893509
rs13282014
rs73731024
rs139240464
rs16978494
rs16873911
rs354920
rs73417878
rs114115665
rs2377893
rs17123927
rs9825179
rs115163790
rs1093310
rs28375696
rs13150929
rs17074772
rs16917523
rs6650455
rs78521412
rs9693205
rs56741406
rs114969918
rs78244324
rs3810821
rs192529972
rs13135139
rs952756
rs1335024
rs117034584
rs2279658
rs6062292
rs12104767
rs2144749
rs773702
rs74055705
rs12925509
rs12486781
rs4875192
rs58521474
rs16860132
rs2426103
rs75443912
rs115205271
rs497197
rs2372195
rs6671659
rs6704602
rs73143861
rs12101240
rs145401735
rs7270950
rs9396592
rs11053262
rs112895222
rs111288563
rs17331618
rs144634038
rs76854612
rs67161714
snp_7_141449938
rs12655036
rs150313559
rs7142064
rs142933503
rs1956264
rs79136024
rs58986419
rs79830261
rs782542
rs78710298
rs10823316
rs7857281
rs78813781
rs10873266
rs17130079
rs76888656
rs79339707
rs111953825
rs77633
rs17040304
rs7485828
rs114035473
rs79147309
rs74989405
rs73079313
rs2149779
rs4778807
rs13029217
rs12526141
rs1005349
rs7643262
rs115366270
rs4919513
rs17016078
rs17026750
rs2706876
rs4704608
rs76131547
rs7621943
rs7199099
rs72838952
rs1323809
rs73344016
rs74041665
rs10827519
rs3803371
rs115502816
rs10028311
rs12678791
rs145720552
rs9902067
rs858140
rs10770060
rs10859691
rs75452228
rs2352538
rs4302000
rs77188046
rs73750075
rs12535254
rs74134605
rs116472719
rs75532718
rs186612230
rs111622984
rs10050076
rs75721490
rs10172471
rs16842312
rs117037214
rs112243403
rs858888
rs149904055
rs74677963
rs16843223
rs116007622
rs141273863
rs11109339
rs11686870
rs116449426
rs114996064
rs9477571
rs2474149
rs6984094
rs7708549
rs111807313
rs115104962
rs2731967
rs73510067
rs79710239
rs7230431
rs7041693
rs10833888
rs75395162
rs78717115
rs3810884
rs10918143
rs74911827
rs7272291
rs112184351
rs62469735
rs7907629
rs61875861
rs10809746
rs76836608
rs58292280
rs78127537
rs4860373
rs7647458
rs116054880
rs116067817
rs73794805
rs151170081
rs3983898
rs60095335
rs147939305
rs6535715
rs111999249
rs10832364
rs56917624
rs17034634
rs16824234
rs59628768
rs4752487
rs73454062
rs3813383
rs11112511
rs1661975
rs10153799
rs55976108
rs56366047
rs142749715
rs76747685
Affx-50115969
snp_14_61760466
rs56370709
rs17141322
rs113078225
rs11130111
rs7184178
rs1759402
rs1458366
rs12710870
rs138536734
rs2815432
rs258514
rs9974289
rs113363550
rs143927210
rs10046269
rs7244772
rs116664097
rs2190305
rs7080916
rs2515318
rs76179788
rs78070476
rs79634424
rs58842186
rs78920102
rs4876489
snp_19_35240679
rs10949856
rs35765042
rs66501868
rs74601103
rs184607891
rs150512398
rs6194
rs17037172
rs115747907
rs11958128
rs10956672
rs78769959
rs7567760
rs1448063
rs75615599
rs17018654
rs77036981
rs10884335
rs61247276
rs12323542
rs10514388
rs9844895
rs7262936
rs76376319
rs117593963
rs113843743
rs77427590
rs356142
rs4690772
rs6980502
rs188674389
rs113451371
rs2425040
rs61601007
rs1328435
rs16857428
rs74778073
rs9961410
rs11058908
rs16908089
rs73448159
rs2961347
rs11125413
rs2412150
rs8083691
rs11183067
rs144707467
rs6930536
rs111736421
rs72878889
rs114037268
rs75538762
rs146735270
rs112521092
rs9548386
rs2447497
rs137921145
rs2681910
rs61870263
rs7585346
rs74008174
rs141744343
rs113978897
rs759330
rs1499143
rs77193936
rs666897
rs73982023
rs56138618
rs10273041
rs140076346
rs74722897
rs16919114
rs187746173
rs139581812
rs11197391
rs1373118
rs7142004
rs55962238
rs73659089
rs12899425
rs2789028
rs1378769
rs74846877
rs112252165
rs116685174
rs978116
rs11725684
rs16954041
rs1506230
rs4292956
rs73391613
rs112651371
rs620032
rs9321927
rs12942643
rs9762387
rs12442033
rs73774576
rs56223547
rs883081
rs1547874
rs73032478
rs13018687
rs80238562
rs4636275
rs7969274
rs1455381
rs140631382
rs28581216
rs115382896
rs17138012
Affx-50038887
rs114491371
rs12038194
rs61793501
rs3847935
rs150962338
rs113196528
rs10457
rs117953079
rs7759388
rs2192497
rs509759
rs12277774
rs78264703
rs12340602
rs73307181
Affx-50060237
rs114077793
rs79995992
rs73346996
rs4980000
rs9310923
rs1981562
rs75902764
rs6685537
rs142132958
rs633621
rs9345448
snp_18_48150075
rs3850420
rs115144514
rs148724332
rs76251518
rs115236524
rs73179990
rs12574930
rs113807577
rs17132991
rs145251668
rs7725100
rs61549511
rs73349619
rs113164495
rs16885966
rs10128545
rs149019378
rs12551120
rs28637706
rs9839478
rs146356843
rs7549113
rs2637409
rs115194265
rs73833019
rs17132232
rs946580
rs9461864
rs78252247
rs113651538
rs7324489
rs76625915
rs924777
rs78521028
rs4531372
rs3123713
rs6778231
rs72672775
snp_7_71246705
rs75120950
rs7982826
rs10104377
rs114046452
rs75520565
rs112462794
rs10504646
rs114803149
rs2931350
rs4407842
rs1465219
rs146549518
rs8065093
rs10801871
snp_1_54147224
rs62024062
rs3800311
rs12960077
rs77240317
rs76680961
rs74810153
rs79136817
rs78887797
rs73303926
rs58142867
rs3769827
rs9397944
rs17025770
rs12296535
rs10916832
rs11608336
rs115417941
rs79016098
rs62518333
rs35022307
rs77041756
rs58952381
rs35067201
rs17168929
rs6955907
rs2716482
rs145420819
rs77329373
rs77851173
rs56337364
rs117699765
rs17170387
rs6932019
rs73145971
rs945033
rs113790417
rs76857773
rs139319696
rs62294225
rs61626859
rs3003424
rs145125745
rs4817639
rs56136623
rs7486993
rs187468776
rs112582442
rs73810055
rs28595669
rs8117354
rs73603372
rs3798577
rs623077
snp_7_144214392
rs12470671
rs144545064
rs2249748
rs569009
rs138332198
rs6938946
rs28588652
rs9542964
rs2914488
rs111389456
rs7251401
rs12072872
rs10105179
rs10132943
rs1821274
rs188511319
rs1341578
rs73300312
rs2548724
rs3104816
rs6098001
rs115460765
rs12658331
rs76674877
rs12274372
rs16974056
rs9685679
rs185798833
rs59035804
rs58992964
rs16827770
rs73086796
rs7698375
rs10735018
rs2014704
rs10247895
rs77454392
rs75608771
rs77522346
rs2242789
rs72735564
rs59521462
rs16832076
rs9873235
rs1005302
rs112340725
rs17168707
rs73236273
rs146705644
rs80154292
rs80223782
rs13328968
rs2448185
rs116142363
rs1028717
rs1227634
rs116243232
rs115914409
rs12203615
rs9565317
rs6576897
rs10484085
rs11012992
rs6486398
rs1344768
rs8099409
rs1998440
rs72727047
rs7609091
rs12520366
rs111880945
rs9424079
rs61731040
rs138108991
rs117802374
rs114202510
Affx-50099639
rs77720553
rs59455828
rs9671897
rs6017349
rs16885351
rs11000214
rs2243775
rs1485578
rs2905285
rs10064843
rs188875505
rs73952421
rs11695174
rs78178615
snp_5_6134621
rs111781961
rs79743580
rs13355853
rs17194040
rs113096498
rs10188201
rs73076369
rs4266956
rs76840726
rs113683423
rs73416205
rs143428103
rs73314274
rs1866298
rs669390
rs16836851
rs2480699
rs8180275
rs2555312
rs17120908
rs7197200
rs115274512
rs10828068
rs163719
rs16957427
rs12787035
rs4926849
rs10227971
rs7683984
rs17034374
rs115093954
rs73645022
rs7597629
rs34248625
rs9628032
rs145513209
rs708975
rs71562296
rs73411370
rs954408
rs79223732
rs112166369
rs77089479
rs17056736
rs149895391
rs12070179
rs113048371
rs62127147
rs2096440
rs3852484
rs115232032
rs76313462
rs62570285
rs79932301
rs113874364
rs114360871
rs115692197
rs75973320
rs6124931
rs191700819
rs7316247
rs12467400
rs261916
rs16939693
rs711906
rs16853633
rs116560536
rs62347004
rs117948084
rs34667323
rs74715427
rs140119474
rs116727544
rs7709254
rs3093261
rs17065414
rs11578770
rs112643999
rs78150436
snp_22_27130973
rs112730853
rs9935378
rs12910971
rs55723002
rs113550124
rs618562
rs111972131
rs9981567
rs17512962
rs16830593
rs11774442
rs114446489
rs1000449
rs6835546
rs151089711
rs111906599
rs1016712
rs1433110
rs17730186
rs113341251
rs111864706
rs10062136
rs7826429
rs75001244
rs6812102
rs140615329
rs112110315
rs80346482
rs17264621
rs4400996
rs9966671
rs78494030
rs6845307
rs73846930
rs141907507
rs72895048
rs17033198
rs13389200
rs73030055
rs2037344
rs79440210
rs77140775
rs147909985
rs115694745
rs5760472
rs114647716
rs11068033
rs6501252
rs75514572
rs115145933
rs193293673
rs11716652
rs12599634
rs9677353
rs362524
rs114246772
rs9950712
rs2863760
rs10092799
rs12098418
rs1488548
rs13412672
rs115378978
rs114899116
rs17685369
rs5766677
rs114254980
rs12386151
rs35913436
rs34421332
rs288691
rs17123329
rs6093694
rs7082705
rs6963291
rs73250870
rs76781787
rs2553044
rs1472002
rs112796651
rs7043351
rs62010212
rs377019
rs16952761
rs111690378
rs34614462
rs77035025
rs114580648
rs115696031
rs28436225
Affx-50010856
rs12879675
rs58571069
rs653052
rs6552989
rs7085445
rs11926838
rs113384146
rs7532890
rs184465081
rs10202717
rs1272551
rs75336501
rs1019123
rs10930614
rs114799003
rs16871486
rs10021686
rs151192978
rs11255199
rs6032934
rs62276321
rs1984565
rs16861745
rs11944403
rs16963782
rs8007933
rs139378298
rs4609213
rs2329926
rs74285596
rs117963491
rs4762359
rs28515660
snp_18_56047130
rs10185103
rs12443264
rs10413883
rs7596739
rs2876788
rs76583556
rs147829771
rs114032139
rs2661303
rs3781108
rs189926787
rs114708901
rs17828750
rs142705804
rs138061653
rs10262259
rs1436316
rs7737126
rs139442984
rs144644526
rs12819813
rs12499515
rs13219696
rs7182899
rs538485
rs12417320
rs730107
rs114216666
rs73157208
rs4345522
rs7663643
rs150577351
rs369753
rs7132449
rs17092565
rs7123138
rs6659476
rs4909858
rs56200202
rs77975228
rs116586803
rs73908675
rs7736115
rs7852472
rs738276
rs17606251
rs1202185
rs9483028
rs6964028
rs7527734
rs7141917
rs57333989
rs141243416
rs28558144
rs56788244
rs74090513
rs10082455
rs61837251
rs112614805
rs1456889
rs9494996
rs13215091
rs190873802
rs60279728
rs73302137
rs78223095
rs2036559
rs2125770
rs2505133
rs114148718
rs16969055
rs7970323
rs13420107
rs16865433
rs11022335
rs7076228
rs6081716
rs4955834
rs79795882
rs1860760
rs55671438
rs12953406
rs11213184
rs2823730
rs112874657
rs1420593
rs114507128
rs1163856
rs4674382
rs9557457
rs8179961
rs3754971
rs2028694
rs7775098
rs1531335
rs78889893
rs143815407
rs7094228
rs2067641
rs78746250
rs17105076
rs2901585
rs17154483
rs202577
rs7688628
rs67234768
rs342485
rs10112538
rs13407126
rs8086141
rs1624786
rs850739
rs8129328
rs114450735
rs7932714
rs78204493
rs79983363
rs10511405
rs12106657
snp_2_67215266
rs77237146
rs73159885
rs76075939
rs146050784
rs10741236
rs1329985
rs6746030
rs113011894
rs79724482
rs16936954
rs78117820
rs181778038
rs13069425
rs16856119
rs138684603
rs17115989
rs58049650
rs115847617
rs116167567
rs10246350
rs55958810
rs12739713
rs73421971
rs141142054
rs78679241
rs78047675
rs72870644
rs141688444
rs4677169
rs1478934
rs79588176
rs115294389
rs10778713
rs113483558
rs12953121
rs13174419
rs879672
rs34695280
rs73446842
rs75192490
rs17075171
rs76236524
rs116005641
rs6024072
rs73403051
rs2040747
rs10024996
rs113945604
rs4792323
rs74078942
rs117818752
snp_3_31772369
rs77646617
rs11760892
rs73648079
rs139565522
rs10456461
rs244978
rs13118928
rs78402319
rs77991908
rs78910489
rs7896882
rs188435297
rs141833416
rs12993399
rs8127076
rs6124298
rs17115227
rs10496174
rs117851446
rs77503280
snp_10_86298764
rs9304155
rs79304864
rs7590938
rs4918940
rs177180
rs17026163
rs77949141
rs4868768
snp_3_116614383
rs28436957
rs73780557
rs72904980
rs57556257
rs78771149
rs10006800
rs16945349
rs73398008
rs630525
rs4682785
rs2972610
rs16860744
rs111422285
rs11106763
rs747175
rs11808228
rs17017971
rs114275044
rs8024609
rs111680239
rs9376570
rs36098667
rs6716833
rs4940829
rs115288362
rs76599228
rs77006974
rs2031011
rs73946762
rs537069
rs115299936
rs116764874
rs115820446
rs1981884
rs9458565
rs189478747
rs76353726
rs58863596
snp_5_75906923
rs77995082
rs73480746
rs75709600
rs117538052
rs62295546
rs74666017
rs4679927
rs7858255
rs9893004
rs56766049
rs201780607
rs78689766
rs10803655
rs73451584
rs72967747
rs9872031
rs73259285
rs11198527
rs78383204
rs79721848
rs16927185
rs8136307
rs1138295
rs76413638
rs1570985
rs17087084
rs34128642
rs7168537
rs59389267
rs112368841
rs56272937
rs4742760
rs111874312
rs78122804
rs116542301
rs55747209
rs10490637
rs115248820
rs56051213
rs12247576
rs6787816
rs76215239
rs17142829
rs4909385
rs17433803
rs7235204
rs75520054
rs145638079
rs4265558
rs74354921
rs77693184
rs115441124
rs10491543
rs74537562
rs6872142
rs73279437
rs78997732
rs17029695
rs16901645
rs6867923
rs7543300
rs140905133
rs7089792
rs13003409
rs13297267
rs478804
rs28458969
rs58053921
rs16837089
rs7860861
rs62160764
rs111303926
rs3923967
rs1288704
rs13322045
rs139060377
rs6803493
rs74109724
rs143882054
rs75667583
rs77379643
rs6823062
rs2571005
rs17128796
rs73586995
rs56005323
rs2854987
rs11985203
rs115743710
rs13172417
rs11681987
rs75211532
rs10014225
rs17806359
rs192354731
rs17537691
rs13188638
rs59199285
rs6475182
rs112614631
rs7687573
rs1452582
rs114541621
rs10490565
rs13328970
rs151126944
rs11107292
rs11196083
rs2972114
rs56059635
rs11857748
rs6550497
rs115022301
rs17497206
rs114884140
rs73954562
rs7243869
rs1693947
rs10913022
rs12943431
rs73452878
rs140781440
rs12816187
rs17816441
rs7291412
rs113202901
rs1401286
rs7015362
rs6937412
rs113087647
rs73787085
rs77508871
rs148901791
rs80353111
rs57818853
rs113860765
rs17083052
rs3181171
rs60795018
rs1568083
rs10511378
rs10842900
rs6475963
Affx-30758565
rs7940719
rs58449570
rs17009223
rs285879
rs1943208
rs6693420
rs11610538
rs1223521
rs1922257
rs7759840
rs6494212
rs61287952
rs72764742
rs11813801
rs7897620
rs16954268
rs9491453
rs8028759
rs148397958
rs9839742
rs74020073
rs60417445
rs6889530
rs144257004
rs2693010
rs1316512
rs34825969
rs12031638
rs11633365
rs7851105
rs112260415
rs13049522
rs10732738
rs150275719
rs151274350
rs4055307
rs60106851
rs8066686
rs6771124
rs1005136
rs77346343
rs4839605
rs35795245
rs9474202
rs6020821
rs7854981
rs9818111
rs58632268
rs57133789
rs6543540
rs116582039
rs35257641
rs7968247
rs211770
rs7750857
rs12937902
rs16927626
rs3192177
rs337670
rs1178122
rs16906489
rs6761054
rs146905028
rs6057133
rs71356495
rs115578583
rs73436627
rs7909452
rs28756177
rs16958962
rs10147707
rs9652483
rs2559499
rs7039398
rs55914162
rs1477592
rs1431277
rs883237
rs73126142
rs13382830
rs11786743
rs61144269
rs12292595
rs183199351
rs62260680
rs58549129
rs2881121
rs1459914
rs7460758
rs6425049
rs7991251
rs1923380
rs62290164
rs11953247
rs80317093
rs79161921
rs17168854
rs991241
rs13360967
rs61112158
rs524431
rs6572306
rs9488914
rs9998150
rs10882719
rs141909946
rs73819084
rs112570395
rs9875754
rs114102540
rs111794964
rs66699833
rs57696258
rs7732085
snp_10_119438706
rs112769950
rs74088941
rs16971895
rs79600540
rs73978940
rs8076012
rs7193814
rs114033594
rs56056606
rs17018333
rs11062734
rs2068945
rs4891223
rs112694171
rs7268488
rs11747802
rs11855843
rs6758593
rs17708991
rs116259568
rs76994220
rs111713866
rs77776687
rs141445006
rs17103890
rs10888768
rs73838484
rs72781828
rs2247177
rs73243058
rs6862287
rs16927416
rs78462928
rs4777901
rs7938490
rs441239
rs12331590
rs112219045
rs142866242
rs74156081
rs9373922
rs73115399
rs12428031
rs113474621
rs744214
rs78941946
rs11720937
rs72969518
rs17779586
rs73659067
rs3773872
Affx-50029051
rs1400267
rs984428
rs78975052
rs11676581
rs2249396
rs9369923
rs2421928
rs4233229
rs72968474
rs7949466
rs17547025
snp_3_119882448
rs7280779
rs749483
rs895548
rs4682522
rs2619619
rs538012
rs112485322
rs16952099
rs10266900
rs10027536
rs1797401
rs17826376
rs113819881
rs13201004
rs62285737
rs911998
rs9807684
rs655526
rs2448243
rs74029080
rs73565660
rs6793173
rs77308944
rs3019328
rs115874737
rs356095
rs147948979
rs73688143
rs76309849
rs72791048
rs1764287
rs113259684
rs75567604
rs16851066
rs76004146
rs111231178
rs9878069
rs73483175
rs77153716
rs139335560
rs3092327
rs55645678
rs1365152
rs74150311
rs17064244
Affx-50119388
rs74597951
rs74375679
rs112293349
rs73717786
rs112498307
rs74926553
rs302045
rs11129120
rs77418609
rs116610737
rs9471173
rs2596701
rs75266165
snp_14_76489453
rs2711122
rs493851
rs1513369
rs7967428
rs77781634
rs112837122
rs76301966
rs9907860
rs13012856
rs12187814
rs7356893
rs72978004
rs2991770
rs6748358
rs4265125
rs42711
rs1447936
rs144958160
rs4391777
rs149129807
rs76141378
rs10933955
rs75074274
rs10877268
rs76465444
rs55892075
rs17105960
rs76845375
rs116070297
rs2717886
rs74440135
rs115029535
rs72918298
rs73014109
rs117000517
rs80011392
rs78902604
rs16900603
rs116219586
rs72870725
rs192541473
rs4738818
rs78608286
rs73062312
rs10786132
rs11936138
rs2298444
rs9510850
rs6545714
rs6785653
rs274541
rs76241780
rs16873200
rs17172352
rs57955580
rs145252618
rs17152054
rs12758387
rs17729892
rs183960703
rs7077289
rs7912255
rs79741634
rs115190203
rs59833755
rs11943338
rs9879190
rs76266707
rs17728084
rs9527006
rs937892
rs72948856
rs188274813
rs113519612
rs6453342
rs1010545
rs72906136
rs11593724
rs995117
rs907697
rs76866582
rs8031683
rs79839794
rs115635554
rs579904
rs116509382
rs16912030
rs6862161
rs4709208
rs72979735
snp_6_41244951
rs4678415
rs113771147
rs115410209
rs60412034
rs11466822
rs10404342
rs55721822
rs13393308
rs72846999
rs6972435
rs112409677
rs5749661
rs2213170
rs79810471
rs143176022
rs139639092
rs9550872
rs73304874
rs111851461
rs74101995
rs328298
rs76373042
rs10245760
rs2202198
rs10420543
rs79845204
rs9867236
rs6920505
rs74100138
rs76498370
rs6416862
rs73201532
rs3904007
rs142636678
rs1334662
rs888161
rs113482735
rs10085104
rs12106341
rs58498078
rs1456227
rs146338792
rs79834107
rs9351571
rs142829946
rs306477
rs78255960
rs8075492
rs11991314
rs147271381
rs114180328
rs16876487
rs17520103
rs146251706
rs75117266
rs11130387
rs12276893
rs4777428
rs10798473
rs74062520
rs188784597
rs116575617
rs275960
rs73013656
rs7737144
rs60142708
rs79848851
rs4837460
rs73305244
rs113877868
rs4716050
rs77530666
rs17149900
rs77475177
rs12471326
rs1844433
rs7635882
rs1028306
rs1461163
rs4937070
rs7515510
rs73533889
rs12026699
rs10512756
rs114668505
rs4835610
rs7983019
rs7535670
rs6984683
rs9504599
rs12337934
rs74787204
rs999005
rs77898512
rs4905389
rs9693143
rs6842897
rs116311981
rs113643164
rs10760154
rs3828856
rs76269003
rs80075588
rs74074915
rs11265368
rs9371568
rs17443471
rs10090432
rs214154
rs151521
rs12330828
rs73495656
rs7993185
rs1858923
rs10893254
rs113210174
rs9512288
rs79944942
rs11713084
rs62315972
rs117712086
rs1007381
rs13422834
rs112169510
rs117180809
rs1718018
rs113119483
rs41504146
rs4797256
rs75273250
rs6769261
rs2824734
rs226043
rs12654995
rs188597685
rs73287784
rs1024034
rs10836252
rs8034178
rs74619691
rs114327722
rs5027681
rs4474358
rs12627881
rs1601531
rs1536715
rs115869194
rs12647400
rs77265158
rs9430025
rs1323822
rs3934047
rs112775125
rs77079150
rs17190891
rs113186758
rs2160964
rs3767489
rs12896997
rs146730026
rs114945618
rs111738407
rs34438935
rs2689747
rs80042727
rs6570301
rs112341759
rs1427776
rs7691086
rs7224711
rs9470872
rs2583201
rs28569874
snp_17_51782041
rs1374467
rs10493283
rs111536237
rs62215847
rs115911487
rs79686944
rs111664917
rs79331235
rs114682413
rs7271632
rs73349313
rs147509720
rs75847686
rs6813112
rs141082949
rs116406025
rs75644051
rs2195195
rs78405979
rs79828191
rs17062658
rs13063882
rs1044280
rs7810536
rs74102626
rs10201313
rs74704408
rs1009195
rs113024205
rs318203
rs72964809
rs113462408
rs115399354
rs28706377
rs7225901
rs1993373
rs10235228
rs16879418
rs1910003
snp_7_151129095
rs10082274
rs77198124
rs191736251
rs75339726
rs73468033
rs80163397
rs2862299
rs17060567
rs17466605
rs114349490
rs73285072
rs12191511
rs10938011
rs115499632
rs13431710
rs183993
rs913063
rs16830708
rs1193094
rs17275189
rs4075496
rs140442254
rs12675749
rs2626536
rs146488666
rs6741384
rs1518302
rs112653429
rs17798338
rs1859804
rs16824676
rs10019345
rs9943297
rs28635480
rs76399999
rs9813908
rs150404029
rs7825044
rs76483609
rs2878752
rs72997398
rs115791179
rs11889781
rs10210682
rs1949663
rs115457591
rs78648375
rs116893302
rs7853253
rs2444231
rs9892050
rs13221038
rs4465894
rs115837147
rs114873162
rs7027101
rs141643405
rs10015158
rs12284342
rs141432397
rs6580639
rs11465773
rs7559138
rs7202263
rs687101
rs16937012
rs78082768
rs6813405
rs12333152
rs73583935
rs12476792
rs77080547
rs2972827
rs79145681
rs80096672
rs111874991
rs1874204
rs162552
rs8079001
rs78400026
rs3846248
rs4897088
rs57127900
Affx-50086068
rs502937
rs2238749
rs7971375
rs76996620
rs2836297
rs138732630
rs115497965
rs17059616
rs74114914
rs114559127
rs72744869
rs5224
rs75737160
rs76994644
rs78458571
rs67461701
rs2548373
rs6571891
rs116151376
rs114414818
rs79505056
rs2038952
rs113868736
rs9653504
rs79382981
rs7927559
rs77771972
rs411410
rs59469539
rs7872864
rs11847994
rs7146216
rs7931651
rs73392115
rs141174568
rs80038496
rs57239846
rs13135087
rs77016865
rs1554381
rs61751641
rs57666620
rs12224555
rs76974491
rs75575850
rs112389634
rs79469089
rs7875664
Affx-50042711
rs2150276
rs7031691
rs7162498
rs147978135
rs4777298
rs1385507
rs11928037
rs28892872
rs7266825
rs75702751
rs73409955
rs111905156
rs139179315
rs6121163
rs743758
rs74027281
rs7804753
rs17486590
rs76200487
rs4632084
rs150619266
rs115194620
rs7332856
rs77292783
rs113636178
rs11168957
rs72854858
rs16939904
rs59002596
rs7743157
rs16824956
rs73977205
rs73226347
snp_14_89831698
rs147487402
rs116127375
rs149017902
rs28532525
rs6935292
rs1904058
rs77265368
rs73200926
rs574686
rs56087423
rs6045960
rs73072633
rs2773856
rs12900907
rs17024393
rs57423571
rs4796649
rs73175849
rs73268011
rs73339821
rs2155161
rs537894
rs74061147
rs16837995
rs80330184
rs115357402
rs12714811
rs73722804
rs138813449
rs57319998
snp_2_21540874
rs73010537
rs7986410
rs35418412
rs79508565
rs6569759
rs12052404
rs388389
rs78169810
rs80088010
rs10502011
rs140871714
rs13017660
rs6726527
snp_17_70348880
rs1366416
rs7591604
rs17138418
rs117890270
rs7856767
rs78312942
rs16948577
rs114129249
rs17116121
rs145562078
rs111969762
rs6710836
rs8006535
rs189192513
rs1642608
rs6843839
rs10414689
rs114743813
rs7505169
rs10506745
rs112003340
rs113604901
rs12808674
rs6570821
rs11207963
rs75992165
rs2183466
rs72774864
rs10918514
rs16964679
rs4843914
Affx-50123782
rs9627847
rs113642790
rs149174411
rs114463604
rs8029172
rs11081681
rs7970396
rs72956471
rs11236762
rs9607474
rs75361910
rs9844909
snp_1_41409918
rs111976398
rs16985255
rs111366533
rs112375502
rs147367051
rs7970987
rs7559653
rs7943798
rs16945519
rs116251534
rs1997754
rs2790090
rs8059194
rs73382677
rs3796292
rs12483023
rs74616151
rs73498576
rs115292506
rs73263740
rs2925073
rs4369460
snp_15_68182869
rs11822517
rs116450228
rs79060725
rs7071269
rs114642058
rs35315849
rs10841875
rs10172534
rs6482698
snp_6_147934495
rs75558949
rs111438867
rs2726051
rs4467410
rs1076595
rs142920205
rs72885791
rs112766470
Affx-50072586
rs906285
rs2455768
rs11855083
rs1980215
rs60652454
rs17824878
rs150962947
rs77037113
rs76140988
rs2394038
rs17148741
rs28534510
rs73336197
rs16917962
rs4947376
rs116960678
rs28580617
rs4937993
rs75865967
rs16824682
rs1789981
rs148903732
rs931797
rs7591543
rs55881964
rs10470297
rs191905450
rs4687885
rs56027777
rs2595148
rs646078
rs111526592
rs144324288
rs10190145
rs3737983
rs2426256
rs115192037
rs45496896
rs61387099
rs11080224
rs150082341
rs80325123
rs1805721
rs73110433
rs6104174
rs6660673
rs7774168
rs6116663
rs56402218
rs34593533
rs73464096
rs73570767
rs7074291
rs4716224
rs7715385
rs10270572
rs141425511
rs112875074
rs7909132
rs75365803
rs77144745
rs17077514
rs17068333
rs7840781
rs111641261
rs75290273
rs6955325
rs16845730
rs79184402
rs6563911
rs73354153
rs1243651
rs9493925
rs9657442
rs9559787
rs11888609
rs3777079
rs79099189
rs111450659
rs79714681
rs9829641
rs11259089
rs1147094
rs12724957
rs111852133
rs10808242
rs4494881
rs11988209
rs75829941
rs112255389
rs7333316
rs6543685
rs77660187
rs1334122
rs10823371
rs4597702
rs117847219
rs16870592
rs7632392
rs17070023
rs77211741
rs4506477
rs6041135
rs264079
rs114196390
rs72653933
rs67579845
rs190437124
rs6112335
rs79574559
rs1137891
rs1514014
rs115538789
rs759374
rs8061493
rs9480385
rs78467447
rs116022428
rs2062278
rs17075703
rs1151490
rs116652137
rs6022832
rs112563927
rs147181396
rs75440579
rs113560579
rs72974558
rs73567248
rs80000167
rs71467676
rs16831007
rs11817109
rs116756238
rs6682568
rs115258684
rs77549224
rs79500725
rs58872675
rs2663101
rs1867049
rs77481658
rs985236
rs78419981
rs11808423
rs60370220
rs2390429
rs7647755
rs145724602
rs3829817
rs6974792
rs2834027
rs6501659
rs9601317
rs551545
rs113150142
rs76773384
rs261324
rs16955985
rs58590073
rs294939
rs112315778
rs2642692
rs78340566
rs73084804
rs10044543
rs60648909
rs16975999
rs113278849
rs78881897
rs931996
rs10172030
rs1477268
rs75465049
rs9974279
rs62540758
rs76453064
rs6676872
rs111758759
rs6876539
rs10184239
rs113532461
rs77045511
rs10046173
rs17821574
rs74353544
rs115910461
rs116085569
rs1796349
rs72957420
rs144450302
rs16829228
rs12200296
rs10485670
rs118121369
rs13171600
rs12954801
rs10500624
rs140004604
rs10501316
rs6737070
rs78462600
rs16834044
rs1421603
rs1005050
rs75084283
rs525306
rs17138888
rs11582986
rs113307392
rs77358799
rs26453
rs61493458
rs1852540
rs72896491
rs6888988
rs10194260
rs2026340
rs73803314
rs60793805
rs114456353
rs7135755
rs1522740
rs2102579
rs8054371
rs1453949
rs12418633
rs7848342
rs113382736
rs17184553
rs16975452
rs2076142
rs2973152
rs73318913
rs2287223
rs12451191
rs55908348
rs76901194
rs181488613
rs10736363
rs73785280
rs75620969
rs116481674
rs13230164
rs9665667
rs61478618
rs1362342
rs1605352
rs133629
rs200874611
rs7253568
rs76616120
rs4730464
rs78958832
rs11898586
rs9554597
rs17431517
rs9348463
rs10077262
snp_14_95769042
rs73869009
rs76041158
rs12380632
rs12595811
rs7309559
rs115015899
rs112589828
rs117345580
rs113441010
rs9302216
rs191273734
rs373103
rs78188430
rs13388383
rs10305519
rs78731093
rs16908020
rs115591774
rs11891070
rs10459061
rs12541692
rs17221829
rs17011692
rs112970809
rs12003178
rs73789312
rs11850882
snp_10_130515722
rs2785114
rs7591208
rs11728917
rs115742186
rs112019670
rs11817076
rs73303859
rs10277878
rs28583564
rs114354740
rs12270765
rs116189907
rs139431666
rs73889179
rs7333430
rs12993435
rs75319161
rs73560427
rs2284050
rs6758803
rs10922648
rs78300615
rs12052532
rs113361042
rs1163378
rs138018694
rs2663226
rs74565668
rs4409043
rs7020379
rs8021123
rs114525135
rs113251435
rs9503936
rs115732944
rs481597
rs7750197
rs2295827
rs4388209
rs28489568
rs115569316
rs75415661
rs11202991
rs10494878
rs9556368
rs630789
rs6962414
rs12339041
rs60742335
rs144259089
rs2229151
rs17019384
rs6835548
rs61125097
rs78925000
rs73121018
rs6499105
rs891903
rs988321
rs788258
rs73632743
rs2135482
rs73089114
rs12748863
rs6444175
rs78969956
rs116079826
rs113461969
rs4819215
rs60607053
rs111524941
rs8118010
rs2928628
rs12309433
rs144924475
rs2595196
rs12260817
rs141476302
rs10100805
rs78712392
rs13101021
rs9300484
rs73388151
rs145135466
rs76775374
rs12875860
rs2237997
rs73872032
rs59987321
rs190451423
rs62067943
rs11188856
rs115326241
rs7132000
rs6067867
rs61310915
rs12069197
rs144524164
rs1875226
rs9946622
rs4461944
rs781791
rs17476574
rs10881473
rs112927948
rs10000951
rs190070590
rs3803360
rs72737516
rs114535497
rs112548853
rs2393448
rs116200211
rs72832233
rs1819835
rs72723887
rs56111818
rs7131003
rs1075252
rs7973619
rs2618087
rs1452277
rs79523655
rs145497889
rs10851757
rs12006360
rs9287698
rs10509129
rs1322619
rs7227040
rs10243139
rs75618491
rs79776103
rs9847186
rs140012831
rs2367291
rs16904282
rs117242203
rs56982913
rs138178142
rs11984226
rs55773911
rs117862675
rs79475802
rs4729422
rs7091184
rs1025734
rs2289486
rs7980430
Affx-37411115
snp_5_153956512
Affx-35982951
rs6564455
rs117115502
rs17142463
rs4746989
rs201555875
rs10121617
rs4144624
rs10073075
rs1437909
rs9788005
rs148839639
rs625124
rs75355142
rs6800218
rs6719018
rs114036202
rs57026855
rs17023078
rs1518905
rs79583181
rs114275799
rs74448558
rs7917459
rs6787083
rs639617
rs7039724
rs10920900
rs76415879
rs141842006
rs2243169
rs61673174
rs140494208
rs6060964
rs60454904
rs78299242
rs1434313
rs72896690
rs1418978
rs139828945
rs58369304
rs77507404
rs10513039
rs114585152
rs17023633
rs74101687
rs79626913
rs16953775
rs16951596
rs113467910
rs6462623
rs72660817
rs59136364
rs674779
rs58016613
rs181633650
rs4755809
rs6686405
rs116230009
rs12665591
Affx-50002636
rs2428925
rs59277258
rs9593225
rs73423614
rs12486041
rs138748297
rs74442117
rs2674847
rs7803433
rs115016326
rs7922838
rs61837491
rs4947979
rs1689297
rs12252855
rs634096
rs62443782
rs73278433
rs11899430
rs144979238
rs7138031
rs16964002
rs2693046
rs76005063
rs73996168
rs74066732
rs2600961
rs79536716
rs494214
rs6771316
rs28394183
rs112644350
rs961630
rs112145474
rs113865274
rs72947302
rs4675367
rs2174110
rs4102522
rs142752793
rs7596376
rs114172276
rs111904887
rs34612484
rs113352293
rs17869635
rs1355964
rs4936274
rs113390735
rs144495112
rs3806028
rs112847824
rs184510570
rs2234640
rs12676713
rs9490166
rs150762465
rs10090331
rs60575744
rs62083537
rs148752746
rs16908113
rs75212368
rs114929154
rs7608511
rs58028173
rs79734457
rs4335425
rs78638397
rs1860944
rs6056135
rs12445659
rs79730724
rs150753322
rs113681325
rs17109654
rs7621072
rs1349772
snp_13_80974142
rs56962448
rs1025687
rs698295
rs116933670
rs74590291
rs7072841
rs113886308
rs5997942
rs501195
snp_4_40336150
rs111307314
rs1124724
rs61309392
rs12333476
rs76184858
rs17118742
rs7534447
rs6113102
rs142780545
rs17175003
rs324666
rs73272163
rs114772338
rs9896375
rs6134106
rs144876391
rs2887175
rs17133902
rs61120990
rs62337482
rs10512439
rs17024868
rs9938388
rs465667
rs2841037
rs13081583
rs111644589
rs78301213
rs4774226
rs2897285
rs3742838
rs16964064
rs9922523
rs148764263
rs12327052
rs146147162
rs7245151
rs10518086
rs6743019
rs767018
rs535252
rs74623856
rs73708436
rs9832079
rs116440787
rs2830400
rs1445479
rs1342841
rs12552521
rs73619962
rs73460091
rs149339064
rs79929787
rs17115938
rs7844468
rs117114117
rs17463979
rs1553102
rs12023919
rs59152504
rs111901320
rs79094688
rs10796970
rs56007331
rs113822469
rs12049052
rs1875035
rs1339353
rs56763964
rs16843543
rs61185764
rs57159649
rs58972140
rs7189706
rs73573037
Affx-50013225
rs11621961
rs2749250
rs2445333
rs9513355
rs147871727
rs60335223
rs112202170
rs117200209
rs78694889
rs114768241
rs79551899
rs11074268
rs79813798
rs6706564
rs11785412
rs12024575
rs76237488
rs12120348
rs672721
rs144361659
rs2447741
rs78678593
rs6898468
rs17784245
rs2168924
rs76257740
rs61454388
rs61705677
rs73168586
rs79089002
rs112653237
rs77966162
rs17255033
rs74831545
rs28373275
rs10424794
rs7214722
rs148276914
rs13316780
rs35604880
rs7999458
rs144832490
rs75103652
rs2938899
rs115633210
rs73324025
rs2473664
rs10766761
rs16978101
rs10112423
rs12904458
rs7209108
rs8047879
rs148765859
rs1195975
rs9899758
rs6503218
rs113866948
rs57858238
rs112023271
rs140505881
rs347790
rs111529590
rs4075154
rs2972448
rs8003622
rs2244012
rs11077405
rs78135877
rs7579012
rs150570237
rs79819396
rs75773262
rs2972125
rs74079804
rs112381689
rs73305739
Affx-50051572
rs74615898
rs191047003
Affx-50012881
rs7626397
rs62102617
rs17101208
rs13200325
rs80015447
rs11063578
rs233552
rs17101610
rs79751154
rs10919627
rs75095051
rs73274522
rs7926620
rs7154407
rs76299421
rs10054972
rs16942367
rs2240385
rs76457321
rs17096689
rs10170389
rs16878869
rs12285429
rs7189055
rs147336362
rs76945298
rs17066107
rs72896552
rs77036067
rs10757326
rs12250249
rs113121510
rs12353957
rs78356397
rs4486718
rs7914950
rs75280007
rs4968545
rs117030422
rs146600770
rs78302272
rs72930839
rs10762942
rs4933669
rs73573823
rs10054055
rs4586211
rs73881452
rs141615561
rs17342035
rs115602831
rs350843
rs11633436
rs112237011
rs78902963
rs188992113
rs1574768
rs2419554
rs17356087
rs188370155
rs966025
Affx-50094619
rs17519030
rs188700469
rs73713077
rs10881029
rs6533372
rs34368671
rs59964553
rs501936
rs141421171
rs76372814
rs78868034
rs78844297
rs12097907
rs7866977
rs114042495
rs80308076
rs75333147
rs9635069
rs12164077
rs11910313
rs11616543
rs79262883
rs7643749
rs56218493
rs4359197
rs9348726
rs17128903
rs73562705
rs143609658
rs9930733
rs10935227
rs17071084
rs417557
rs78616653
rs76648805
rs834699
rs115370672
rs2197282
rs145701247
rs116578524
rs7100231
rs10486325
rs10198984
rs11843835
rs77191984
rs421861
rs2126887
rs17078797
rs62094415
rs4759301
rs16898932
rs11168420
rs16933447
rs6537686
rs7574673
rs1697420
rs78015686
rs73040266
rs17113788
rs12625057
rs10518995
snp_6_28638318
rs4757337
rs16919880
rs4745520
rs12534493
Affx-50091424
rs17029932
rs2293871
rs4927939
rs11050328
rs11019504
rs10847980
rs150768907
rs77554079
rs147344590
snp_19_57512653
rs73758856
rs113738132
rs2517600
rs2837004
rs28371559
rs10898315
rs10786855
rs73740950
rs148692001
rs9640530
rs111410570
rs111471262
rs57525660
rs11925475
rs6882087
rs78201175
rs186721317
rs11585738
rs1919519
rs17489025
rs4903393
rs77202125
rs78756377
rs75620544
rs115832506
rs706206
rs11752959
rs78988151
rs55698450
rs2479082
rs858278
rs17079731
rs73445104
rs7505866
rs112029860
rs111401624
rs4616324
rs78161218
rs79647584
rs79679878
rs73053204
rs56172118
rs2786744
rs78832782
rs11080462
rs181983981
rs73286544
rs112298490
rs960498
rs10512331
rs6575700
rs533398
rs1568036
rs145327781
rs150788077
rs73149519
rs116111093
rs77236602
rs1123563
rs1955011
rs148406128
rs3738154
rs10866562
rs72923152
rs78450846
rs7276551
rs929995
rs10119509
rs77523349
rs187049883
rs76198508
rs11743442
rs75026768
rs6790976
rs17364300
rs61464094
rs6940950
rs7044104
rs330647
rs7742963
rs4454926
rs11780919
rs15413
rs2254020
rs9356213
rs346300
rs60943200
rs79674156
rs183693906
rs114237741
rs111631293
rs1777756
rs112031297
rs112663388
rs146608461
rs1867645
rs9383684
rs16840494
rs2804434
rs28603345
rs12095163
rs8093731
rs17265698
rs115738190
rs16914021
rs73948018
rs11235555
rs114815991
rs73552658
rs17007742
rs138449819
rs2496425
rs115059415
rs73005497
rs2789571
rs75686529
rs74649895
rs150097772
rs2032765
rs10772407
rs182518492
rs189618349
rs7729133
rs1935471
rs72916457
rs118191244
rs62449628
rs77917822
rs1981192
rs56186094
rs78358585
rs1008892
rs4845911
rs381901
rs190665766
rs2928695
rs75747933
rs13112588
rs17387066
rs112756281
rs561475
rs79255328
rs113270459
rs4765956
rs72789865
rs141254110
rs9374118
rs1179651
rs1401346
rs2180332
rs144388979
rs112149588
rs60520819
rs7713317
rs28513632
rs73003150
rs2299881
rs11154284
rs7531732
rs1668537
rs28519611
rs78791463
rs1508382
rs10268850
rs12483135
rs58630066
rs72639897
rs6465422
rs17058709
rs7723054
rs112112704
rs73000770
rs11686757
rs7800546
rs56707415
rs60788217
rs7582698
rs147188451
rs142901379
rs7931874
rs72738543
rs17104476
rs2076562
rs73067079
rs11860866
rs6935109
rs114792162
rs114834686
rs2447559
rs192554305
rs177580
rs10751578
rs6733378
rs5754891
rs73144141
rs2038222
rs2764086
rs4686900
rs7945604
rs12643663
rs7336725
rs61164696
rs73589243
rs73448942
rs1318869
rs73904735
rs7690415
rs6546173
rs143869792
rs877579
rs73211892
rs1480020
rs114710418
rs6760251
rs36046682
rs4657562
rs73071990
rs2292767
rs2835061
rs11997130
rs7569796
rs79608802
rs75626209
rs16951967
rs11064677
rs73027126
rs7023261
rs111954261
rs10111713
rs4381598
rs1316453
rs74108772
rs6476874
rs114922081
rs3775730
rs112125180
rs8006468
rs8074166
rs17094557
rs111657579
rs16896123
rs10235801
rs72738118
rs7331946
rs114637067
rs75285361
rs143938887
rs76439256
snp_14_75320160
rs34498664
rs79121910
rs2191964
rs115757331
rs116378316
rs11658261
rs114283155
rs12198895
rs149460755
rs6676085
rs79453629
rs72947285
rs999710
rs12077994
rs1399747
rs7766508
rs10882865
rs10119818
rs114879927
rs66673328
rs111539580
rs706848
rs76194467
rs74441540
rs2606345
rs16888596
rs11593542
rs1974109
rs66712662
rs62322365
rs11181521
rs116107463
rs1286060
rs13067571
rs57404542
rs72938088
Affx-50106437
rs9813445
rs817332
rs115896047
rs1833050
rs16877713
rs993080
rs4730750
rs16865641
rs62043201
rs16924713
rs78187549
rs11877250
rs2601069
rs9651699
rs9295232
rs112013448
rs11985010
rs582504
rs10512856
rs75033495
rs116550979
rs73973055
rs76887550
rs57889668
rs7834407
rs112976789
rs78810627
rs116684876
rs11659721
rs146910226
rs79425800
rs12213147
rs1436611
rs16850752
rs112005469
rs11984610
rs10175994
rs11885768
rs76810987
rs10445073
rs9668320
rs78672747
rs191686212
rs114609587
rs7632385
rs9949585
rs116323786
rs116205228
rs17087896
rs149167702
rs117372437
rs660871
rs13418558
rs118001147
rs12886726
rs10881225
rs141555470
rs11768709
rs115070225
rs2684259
rs73701309
rs4859973
rs11058197
rs79859718
rs7734009
rs67220021
rs149977319
rs80149033
rs13032068
rs12452483
rs2834459
rs950950
rs8126070
rs16910077
rs75168753
rs73859253
rs75870153
rs16898608
rs28526419
rs1921427
rs148695426
rs17058019
rs181553
rs73692000
rs3747227
rs145633143
rs10206307
rs113514505
rs78860216
rs9940029
rs28763000
rs2144890
rs2296651
rs4638409
rs112503209
rs11903519
rs6472688
rs9934618
rs1865802
rs1946127
rs9965960
rs3886881
rs76901759
rs2512699
rs144657100
rs1541175
rs6808758
rs75817270
rs75416385
rs177407
rs2295257
rs78832170
rs12300750
rs73384570
rs9623103
rs113604826
rs7334827
rs71479609
rs79422724
rs149089795
rs138140620
rs41295788
rs73895064
rs76141784
rs73780647
rs79195419
rs61776606
rs12659671
rs17770948
rs73327241
rs78846054
rs181107608
rs62350671
rs79029549
rs10116454
rs12505556
rs2594900
rs11945397
rs9870813
rs186906505
rs2024154
rs142657768
rs74480124
rs57330203
rs1492388
snp_17_64703304
rs35438244
rs75797566
rs867286
rs1918223
rs1425931
Affx-7132273
rs78892650
snp_20_36629318
rs1274641
rs115096150
rs8113081
rs12593910
rs117900613
rs142966419
rs184679841
rs113604270
rs117405220
snp_8_142023238
rs6564163
rs2667205
rs74884418
rs57768380
rs11805090
rs7771895
rs117926093
rs12599532
rs7566794
rs60252745
rs2881579
rs10760813
rs7512617
rs7780703
rs504976
rs514690
rs111467823
rs73770039
rs74635054
rs79009505
rs112277777
rs74439568
rs143027233
rs7253138
rs765221
rs1417747
rs56211918
rs16906786
rs2636739
rs17006967
rs76121366
rs77039870
rs17144483
rs35634311
rs6498268
rs74701592
rs113488928
rs114651513
rs12380729
rs12898393
rs10046436
Affx-50064081
rs116210288
rs117639716
rs111378919
rs1795109
rs58108332
rs3093277
snp_12_117375315
rs74518234
rs73898010
rs228020
rs143400231
rs57155100
rs149208166
rs1948578
rs12250794
rs73873110
rs7642196
rs971305
rs72874043
snp_10_106042664
rs2970043
rs10829379
rs79168377
rs265303
rs55876058
rs60718136
rs12673415
rs117498022
rs1942520
rs11665647
rs57415592
rs76982953
rs78584414
rs11206292
rs73079811
rs6727689
rs57895104
rs28590738
rs16832682
rs7543033
rs2699097
rs56022641
rs34172886
rs117742110
rs940016
rs73103637
rs16934673
rs114144675
rs146745430
rs17354256
rs75501430
rs116648182
rs7315108
rs4799100
rs76378654
rs4648045
rs74369184
rs7585217
rs7812504
rs116190462
rs78505389
rs6039405
rs10515758
snp_9_112543372
rs75247589
rs11756848
rs11951689
rs16912127
rs28578090
rs79614053
rs6731537
rs61632637
rs7952476
rs12346858
rs605461
rs56837746
rs11198363
rs73707316
rs1996945
rs4875364
rs9378901
rs12250032
rs73992177
rs77182025
rs9370795
rs6036744
rs6804316
rs7301690
rs77205119
rs7777315
rs145573193
rs74832919
rs140034923
rs4852262
rs709640
rs11962642
rs75722446
rs9285656
rs4075804
rs2390409
rs138550899
rs2525845
rs3774813
rs17766426
rs73797026
rs76264801
rs139493994
rs57236799
rs843710
rs76965085
rs9846448
rs6968641
rs6943588
rs142958110
rs77793398
rs4728211
rs74939644
rs72743579
rs3087438
snp_2_72605402
rs117172913
rs73121887
rs6099755
rs899746
rs886807
rs1523881
rs624979
rs78570247
rs1494530
rs117415509
rs878148
rs77659303
rs75961900
rs112929368
rs78419330
rs12432003
rs116622228
rs77873480
rs3157
rs1037701
rs73317555
rs7146228
rs13194546
rs17636163
rs78525672
rs144752183
rs79623733
rs142562256
rs77589294
snp_14_68967966
rs73872690
rs11240517
rs28656878
rs10927113
rs139525765
snp_5_60528806
rs28538738
rs75903745
rs75956793
rs77737540
rs170730
rs61879263
rs138888502
Affx-8828625
rs74679317
rs820068
rs75523450
rs6815398
rs16961546
rs12067162
rs2576
rs111293909
rs115332945
rs74596430
rs6837909
rs2305334
rs10510868
rs189174498
rs141893457
rs60044816
rs59866963
rs2967540
rs114107590
rs33952280
snp_1_95499272
rs76315652
rs57517228
rs8054845
rs113361123
rs11865025
rs6931706
rs73798008
rs144493153
rs115412096
rs75638534
rs112809193
rs10767265
rs79088100
rs10802245
rs115631672
rs13147935
rs78303156
rs12420028
rs189828958
rs12942311
snp_7_104122692
rs6859488
rs11838950
rs61326271
rs28368420
rs9364763
rs17544942
rs2242500
rs112462280
rs33253
rs55920021
rs74014309
rs79601520
rs2571366
rs4697830
rs76296605
rs78445023
rs10510896
rs9303995
rs9529808
rs77602667
rs16887638
snp_8_125699357
rs142830068
rs2191266
rs2295834
rs74085153
rs79817584
rs191112086
rs8016091
rs496356
rs12085816
rs738150
rs62358106
rs4604853
rs11809994
rs78791219
rs17148078
rs111553685
rs13318969
rs74156080
snp_5_168852010
rs75367720
rs73266025
rs486652
rs79452220
rs73543950
rs2941877
rs187164168
rs4549814
rs79869318
rs1773045
rs3803650
rs111322698
rs79580791
rs75020221
rs548707
rs78841741
rs17734396
rs359257
rs1877591
rs111229242
rs142122277
rs9410375
rs112301612
rs1320539
rs193264813
rs7573553
rs59393696
rs2078616
rs76244812
rs73366744
rs9403208
Affx-34454703
rs73922133
rs7857754
rs2870310
rs78953990
rs79635498
rs141748
rs12360387
rs75138513
rs75128226
rs7765790
rs1941089
rs6920191
rs116121187
rs112021203
rs3092590
rs7174597
rs73652346
rs114904090
rs230151
rs2871425
rs116377847
rs111239549
rs12795900
rs117284833
rs1862381
rs13398009
rs11695903
rs72786874
rs58306365
rs17453425
snp_12_64612738
rs78761151
rs319682
rs2287636
rs112034123
rs151170130
rs16926000
rs114469657
rs7296340
rs77150617
rs3026144
rs6717302
rs1888359
rs72881162
rs77034356
rs7650470
rs78851600
rs75460969
rs184363800
rs74493124
rs56116252
rs112137321
rs413405
rs112006378
rs73386569
rs78910743
rs7688849
rs62253804
rs1010321
rs73879410
rs7764827
rs1379311
rs112043801
rs113962106
rs2472516
rs9937840
rs16890055
snp_5_158341433
rs11180052
rs59993998
rs75560170
rs35934676
rs76238969
rs111529116
rs7899162
rs116680392
rs7196226
rs172087
rs11959581
rs13066969
rs113838756
rs2820529
rs11978548
rs9384153
snp_11_115730677
rs6991305
rs74387148
rs4572907
rs2132797
rs111792273
rs17638714
rs55977836
rs79529926
rs1337382
rs17111010
rs1859995
rs73733175
rs6140611
rs7782859
rs7096856
rs115242715
rs80108029
rs75253757
rs111558881
rs669350
rs28402953
rs6115992
rs4664057
rs17080147
rs10089237
rs298983
rs11901806
rs76304695
rs9949866
rs6546938
rs9340971
rs10502312
rs78127604
rs272475
rs11690745
rs73409316
rs73281835
rs12312336
rs150331417
rs79324500
rs114645556
rs10924075
rs12289619
rs79241780
rs11772407
rs9951991
rs17097869
rs73487880
Affx-28468454
rs113060475
rs9933507
rs11889526
rs140417810
rs75616411
rs117259305
rs139224981
rs73477088
rs7354931
rs6831083
rs1291117
rs76747903
rs74895622
rs11915050
rs62577985
rs80045213
rs151043145
rs10982007
rs114149772
rs73864950
rs3764109
rs75302300
rs73012574
rs62460728
rs78140398
rs114501892
rs6804975
rs17504267
rs241277
rs10070292
rs2241970
rs4141318
rs78654826
rs73653379
rs143471435
rs79246389
rs111544234
rs59547822
rs2186849
rs145844104
rs79810138
snp_1_75090379
rs73840466
rs258777
rs186782395
rs73782861
rs147970822
rs4660438
rs9991316
rs77566981
rs144256350
rs141911335
rs113704442
rs9948484
rs4697305
rs74433255
rs66994121
rs111582618
rs60626082
rs56322951
rs3759688
rs111632042
rs111287778
rs113391336
rs2276269
rs192299508
rs6922702
rs80323623
rs111693192
rs147340643
rs35174977
rs73911317
rs3974323
rs6029362
rs17094712
rs150137932
rs72956947
rs17181466
rs61631142
rs4578658
rs10804580
rs111382488
rs78409646
rs138700154
rs73386206
rs8049355
rs73314379
rs73022541
rs10984516
snp_16_75138257
rs11733992
rs144842375
rs151324556
rs13041234
rs11165881
rs1456338
rs2665497
rs12475020
rs2797217
rs111384777
rs76105816
rs7590582
rs397913
rs17092496
rs11622615
rs7971166
rs328521
rs13058473
rs113254629
rs2852548
rs34942747
rs6740317
rs77975417
rs146932914
rs4944016
rs2236859
rs79163101
rs73394851
rs11813910
rs74130021
rs139666416
rs62276465
rs17049635
rs115716142
snp_10_71904419
rs4655595
rs9955167
rs113342889
rs2079986
rs763237
rs11583246
rs12053661
rs116217937
rs111603890
rs11745129
rs150270336
rs10957538
rs116575535
rs192692349
rs74108787
rs45542840
rs113670467
rs149990239
rs8045620
rs142183494
rs142391166
rs9651304
rs557098
rs2305865
rs7844964
rs138766736
rs7286006
rs7422736
rs4798299
rs6894250
rs12431706
rs73271198
rs76897377
rs17015871
rs74646000
rs115834618
rs4001
rs9686533
rs764294
rs1515257
rs6846587
rs116428061
Affx-50125441
rs73770028
rs79420900
rs78140238
rs2183542
rs1443816
rs116011586
rs717038
rs79186212
rs142570129
rs114062483
rs6913953
rs116424414
rs78917531
Affx-50010565
rs7754777
rs876300
rs115467300
rs2659533
rs2853255
rs80095330
rs79178137
rs58460482
rs11838258
rs815027
rs111417233
rs2580009
rs73745363
rs4846997
rs59587656
rs111769108
rs12061816
rs2145249
rs75961905
rs616643
rs11847013
rs112465825
rs62090733
rs59998734
rs6588380
rs9590305
rs113519316
rs1539561
rs115067282
rs115983663
rs2530716
rs112106051
rs7029796
rs113328922
rs6542902
rs79883520
rs112392361
rs4722286
rs136945
rs76434785
rs114815513
rs115928524
rs12275504
rs9462446
rs1648200
rs10894147
rs58911365
rs116763921
rs111502652
rs61326991
rs111512485
rs11933739
rs12898556
rs191996062
rs73092317
rs138656564
rs17182915
rs61436577
rs74896581
rs78280378
rs1153979
rs55920806
rs2205414
rs6814933
rs115140443
rs62189060
rs114053277
rs1337370
rs72728932
rs56327828
rs73195680
rs2378022
rs12431798
rs12602467
rs114168894
rs4707494
rs7978965
rs79080832
rs75724178
rs12570180
rs13318141
rs3743826
rs9315074
rs78609021
rs77109504
rs9839349
rs144350548
rs11207306
rs2824764
rs146598331
rs9481425
rs73419838
rs149199577
rs17086085
rs112880204
rs74533537
rs12136062
rs7641043
rs76239060
rs6968339
rs79624430
rs869677
rs8036265
rs6553704
rs74113314
rs11674752
rs893284
rs8002779
rs73384250
rs113176039
rs1388354
rs58777600
rs76235874
rs505855
rs76151431
rs1878979
rs1243127
rs112566571
rs1125304
rs151084008
rs2208590
rs12281378
rs10847503
rs1761534
rs73708448
rs160512
rs75854602
rs28414921
rs114262369
rs6812588
rs57858478
rs78917817
rs67020072
rs60465757
rs10756461
rs4685155
rs73643154
rs73559439
rs62502067
rs758560
rs8019019
rs12003743
rs113984841
rs78003168
rs75228632
rs113705252
rs72828789
rs10151708
rs1150604
rs34339315
snp_19_5771217
rs17057475
rs112740744
rs5003374
rs149150146
rs1922261
rs886836
rs6698058
rs74123738
rs148244708
rs73294019
rs79739424
rs142068081
rs57152704
rs144770715
rs74747730
rs2500017
rs74081613
rs6544955
rs480001
rs3004640
rs80230275
rs78415444
rs146534633
rs55814456
rs75137124
rs112628756
rs142564714
rs190618243
rs4687358
rs10173888
rs114209006
rs1884332
rs76705939
rs6787210
rs933916
rs12156383
rs117483040
rs6485035
rs74157952
rs7587822
rs78679851
snp_15_68227623
snp_5_168250685
rs73868916
rs10758401
rs12975856
rs112529392
rs7683242
rs117791242
rs17773589
rs73911369
rs75199533
rs16853597
rs114816504
rs7147818
rs117587097
rs10517708
rs273729
rs12457729
rs13072610
rs7205664
snp_2_219628246
rs142961644
rs7123926
rs79089849
rs79653475
rs1357613
rs17444030
rs112012279
rs7180683
rs4783026
rs77511277
rs10201122
rs11113472
rs12288845
rs1822934
rs17035647
rs60606766
rs2853302
rs115770337
rs4771944
rs142429233
rs12449538
rs1467459
rs10417342
rs3805840
rs6990434
rs10026609
rs28775376
rs113599384
rs2165608
rs4683395
rs73233610
rs17101308
rs115227537
rs2985697
rs7755257
snp_13_20544881
rs35822957
rs140940916
rs73058480
rs7643549
rs140665231
rs1944041
rs1582864
rs115878726
rs28469128
snp_13_110986466
rs12273623
rs78223341
rs2031078
rs2570046
rs13142939
rs11956143
rs73391763
rs113310199
rs145702829
rs8029798
rs78506079
rs76392538
rs4763305
rs6865374
rs7603141
rs73531400
rs75488769
rs74032192
rs28525223
rs3101267
rs9561162
rs186709421
rs73260955
rs79452915
rs138817520
rs13190968
rs73494443
rs12538272
rs6047267
rs6702421
rs45521633
rs677732
rs12369177
rs7716324
rs72734924
rs78075456
rs7320561
snp_3_7551124
rs80327353
rs62086544
rs4330457
rs74107541
rs6660347
rs143781495
rs13002466
rs35051418
rs1510781
rs8132019
rs116581126
rs10509736
rs111826674
rs148733157
rs7101341
rs142727640
rs79496007
rs79896500
rs116704511
rs77367568
rs73692999
rs7967328
rs6506434
rs186674439
snp_6_74904809
rs1374748
rs13232015
rs56399453
rs2709670
rs17723364
rs10499071
rs58628899
rs157954
rs62400619
rs75942972
rs139717818
rs16919403
rs73688214
rs17732504
rs10973120
rs113523686
rs4143278
rs16876629
rs77845410
rs1709163
rs60579183
rs77960035
rs28646070
rs116525498
rs167820
rs34220055
rs4963967
rs76766143
rs10870334
rs7672066
rs10044745
rs78554390
rs10148564
rs918935
rs116503967
rs10824502
rs10510640
rs12701864
rs2047564
rs1161457
rs2136033
rs79421125
rs79873714
rs2411279
rs113147725
rs138549179
rs78441532
rs73523612
rs73407316
rs118166886
rs4815931
rs73343708
rs77162713
rs1864820
rs1214750
rs4568359
rs6000463
rs2262189
rs148367679
rs2369974
rs1280416
rs12234107
rs7656085
rs78362553
rs34119476
rs16834461
rs849575
rs12942084
rs7363570
rs142086838
rs73651581
rs74723662
rs9530279
rs73333767
rs74114651
rs10275522
rs5761221
snp_21_40376355
rs59411767
rs7795264
rs6672804
rs2474759
rs1996150
rs1460271
rs4479611
rs111841908
rs36081344
rs9445299
rs73319927
rs12334041
rs112330468
rs12066065
rs11624031
rs1468486
rs141529323
rs112283109
rs1360609
rs73040183
rs77189256
rs74342934
rs78949345
rs12308738
rs58152327
rs79759883
rs146620081
rs10512395
rs4443620
rs13383538
rs12301278
rs34384409
rs184336400
rs6715130
rs10976129
rs116492383
rs56966227
rs73126031
rs16822494
rs79297207
rs78773184
rs17129509
rs1927246
rs75661816
rs60661880
rs181062340
rs147684027
rs75543732
rs7583672
rs115580964
rs6909404
rs146956915
rs111592801
rs114261514
rs111768850
rs141351742
rs6996688
rs73024309
rs72911319
rs274299
rs4625365
rs116734636
rs9350175
rs11837815
rs325781
rs111632654
rs114100977
rs2731901
rs1031868
rs10893551
rs2306160
rs10001759
rs77576302
snp_19_32180324
rs6690495
rs74015960
rs79578986
rs144998940
rs9635827
rs12630501
rs9403088
rs111768490
rs111619717
rs144675785
rs182757266
rs17763689
rs6670637
rs7168538
rs6019603
snp_18_47761121
rs116677671
rs12061714
rs11895700
rs5767116
rs144729066
rs143649748
rs13138928
rs145687022
rs142164180
rs4871309
rs73325110
rs78177159
rs76817723
rs60435687
rs12530204
rs141115935
rs113158741
rs11833083
rs6948676
rs2417775
rs80180567
rs12240642
rs2025968
rs79615720
rs10151218
rs140106371
snp_1_19076548
rs6739570
rs2834269
rs530991
rs111728623
rs6139692
snp_10_28917195
rs7222408
rs139347939
rs11984316
rs77240126
rs9380894
rs28691224
rs3780276
rs34629359
rs6092564
Affx-50119616
rs112139272
rs12296261
rs76068003
rs59541340
rs1868916
rs62259982
rs74633337
rs61754901
rs7022829
rs116792981
rs114184284
rs10745558
rs56345510
rs2881593
rs73561835
rs7100037
rs494932
rs113603407
rs116274181
rs73338254
rs9862441
rs73588082
rs11005711
rs2604132
rs74622596
rs881787
rs17156419
rs1495531
rs140894844
rs964929
rs17085053
rs115879804
rs16953319
rs140711939
rs147685521
rs16902451
rs6672232
rs74738813
rs6021428
rs77169261
rs1510935
rs2632567
rs142561373
rs2788500
rs111360341
rs9466056
rs142959073
rs335684
rs12284862
rs1315151
rs114642399
rs12137179
rs11596361
rs827857
rs6416258
rs114382371
rs62345616
rs16878335
rs77919838
rs315008
rs2227241
rs74158090
rs116549668
rs9484579
rs7690613
rs111249689
rs112602803
rs117845512
Affx-24681924
rs12563946
rs62580685
rs112370330
rs7604236
rs77106854
rs140104708
rs72830685
rs7764564
rs79778844
rs16930323
rs116485334
rs17583059
rs12997757
rs17109431
rs138176686
rs113606041
rs149705962
rs28418398
rs142830507
rs185145721
rs7731294
rs57216170
rs6678966
rs59854784
rs111362614
rs75255182
rs116242946
rs113688612
rs12315399
rs11656212
rs73947783
rs114469557
rs78571789
rs73771532
rs12305242
rs77436348
rs73821772
rs113483489
rs13274247
rs16967785
rs73678945
rs78415819
rs59537388
rs60989108
rs28521941
rs139096186
rs7563611
rs16990484
rs78046063
Affx-50034404
rs303998
rs3850871
rs16850358
rs7172645
rs7139256
rs2237686
rs13242796
rs34506032
snp_14_80370656
rs78380184
rs79735824
rs223863
rs2804486
rs17677513
rs113487947
rs115006503
rs75463432
rs7248309
rs10929468
rs77014162
rs182717368
rs78848692
rs859069
rs10124932
rs73855618
rs11803580
rs80030407
rs75985186
rs2958922
rs16938855
rs7526628
rs11147259
rs115501777
snp_6_142124932
rs73839447
rs76170908
rs113292305
rs113295724
rs189512998
rs1040959
rs6087440
rs6936988
rs142851852
rs116447079
rs73683013
rs58546861
rs149775209
rs10759
rs78376693
rs111478643
rs9910359
rs35774114
rs11915314
rs11674757
rs7074661
rs17869488
rs188652395
rs73996337
rs7500652
rs9543852
rs1459675
rs73281449
rs6693427
rs115376953
rs2909377
rs77137019
rs78863923
rs11950678
rs13184529
rs7991366
Affx-13958482
rs78065338
rs10152222
rs74574045
rs7689962
rs116676756
rs113634250
rs115088363
rs4532841
rs73609236
rs505497
rs75350419
rs56779257
rs78411383
rs13439810
rs115879025
rs149215721
rs145774558
rs114829333
rs11136349
rs16827034
rs16832445
rs77504843
rs62316275
rs138331136
rs2026272
rs11632375
rs77736893
rs78618552
rs10119678
rs790596
rs113256854
rs10499101
rs79510398
rs7969587
rs4952113
rs7913448
rs77869434
rs630665
rs4492859
rs77752804
rs17023864
rs6546080
rs142562484
rs112511858
rs12563128
rs114984259
rs685235
rs1321625
rs28402175
rs11221332
rs57316347
rs73982515
rs72863439
rs5758091
rs180892671
rs111377811
rs896973
rs74970455
rs187095032
rs2896218
rs139379219
rs4805409
rs1223540
rs62518088
rs74053084
rs77597350
rs80331722
rs73950004
rs1408472
rs76680397
rs112187659
rs8004825
rs4753717
rs113416582
rs35784105
rs10405979
rs28391660
rs59504198
rs1685153
snp_2_58970426
rs8082770
rs9829653
rs267689
rs73047993
rs12770361
rs10795318
rs10195657
rs80062298
rs895121
rs148499619
rs73291265
rs57120011
rs114754324
rs75202856
rs73854779
rs118067068
rs74156178
rs113337576
rs7994224
rs60179600
rs79585661
rs9342857
rs148126276
rs113549682
Affx-50038690
rs17171409
rs60080260
rs10757258
rs17121306
rs186264683
rs17104232
rs2176118
rs61331274
rs183218847
rs10500867
rs111930009
rs80291144
rs10505642
rs1559329
rs6998928
rs12251422
rs74444255
rs1395377
rs9926805
rs73138448
rs187644273
rs2610763
rs115692313
rs9310212
rs58236031
rs149826674
rs3128969
rs3181291
rs115717505
rs1122217
rs4666104
rs73354317
rs12240213
rs6507179
rs922597
rs77089172
rs9831157
rs73084594
rs7119967
rs28666792
rs59714119
rs112593237
rs62482298
rs182722876
rs1395600
rs79769736
rs60315991
rs1885180
rs74906962
rs59315568
rs7663337
rs41305445
rs4918918
rs10221015
rs75608093
rs1944764
snp_7_18201891
rs895993
rs2709806
rs78317203
rs73895574
rs77095918
rs12674568
rs9578453
rs6996563
rs75985646
rs77659063
rs61933665
rs27663
rs2269707
rs61898690
rs324226
rs12918987
rs56061010
rs35022261
rs13332287
rs182209553
rs113502257
rs116108192
rs7100835
rs7839750
rs10016186
rs7709832
rs113693296
rs56192803
rs9827058
rs1560437
rs10798335
rs76843454
rs74422877
rs58479067
rs6875888
rs11826492
rs114233270
rs78123515
rs3775018
rs59846577
snp_11_35813036
rs79191048
rs17155363
rs57686796
rs7288166
rs9679757
rs45516107
rs112207717
rs1078065
rs62289423
rs183966185
rs11706167
rs7203478
rs295067
rs17036528
rs550948
rs7635229
rs12094537
rs2959849
rs78663546
rs73054165
rs41372253
rs75894848
rs79978456
rs114828927
rs4749273
rs112555701
rs145995217
rs144130656
rs56739462
rs9486162
rs12930139
rs7644636
rs73449149
rs75494673
rs73620917
rs75118319
rs4801058
rs7837915
rs12103885
rs113843652
rs190753142
snp_4_54054664
rs76065152
rs74890375
rs17102223
rs17015431
rs4144358
rs142547185
rs836325
rs736763
rs370884
rs77282867
rs56224015
rs190608
rs72864569
rs1374823
rs116801869
rs5994793
rs1350172
rs9935025
rs17126931
rs79269040
rs9963935
rs2012996
rs17055323
rs7774858
rs12768591
rs115674021
rs141124255
rs6840087
rs117667624
rs114113530
rs72788358
rs11915371
rs71371103
rs114703508
rs116401412
rs2962271
rs1873775
rs16915737
rs9836251
rs12933339
rs9504796
rs56377132
rs534766
rs9836895
rs73465782
rs148604055
rs62154717
rs142868191
rs72649339
rs59107906
rs310421
rs2040034
rs13244436
rs7251170
rs1878583
rs113053553
rs116730363
rs76251670
rs76277311
rs7200423
rs314851
rs9486695
rs73971764
rs2259606
rs73188590
rs74504935
rs2471683
rs17064017
rs149678623
rs61966300
snp_10_118467334
rs60276029
rs79908563
rs3764124
rs6703739
rs72994304
rs2832950
rs4791217
rs112179483
rs6747792
rs75977035
rs9947371
rs187716160
rs6849643
rs6831443
rs113330737
rs113866758
rs60822844
rs76645247
rs12649116
rs10514010
rs77117419
rs140448198
rs75498301
rs17609576
rs6016959
rs183890099
rs2340443
rs8026204
snp_12_115942120
rs117253646
rs6919352
rs10275475
rs75343148
rs17820808
rs1435155
rs78830764
rs55650305
rs74046518
rs2244680
rs62336355
rs57488185
rs175970
rs7086503
rs73135205
rs4641492
rs1992070
rs74306496
rs12464374
rs150758956
rs6814800
rs8123165
rs111959873
rs74013483
rs6083085
rs7595380
rs744568
rs9915184
rs16864278
rs148717649
rs115478987
rs1027241
rs1012474
rs114620468
rs60999200
rs113147030
rs35250006
rs114647449
rs1861619
rs114181578
rs12227128
rs11254958
rs13232524
rs3856111
rs7901596
rs7601009
rs140624663
rs147863690
rs2888481
rs80002553
rs78858238
rs6886328
rs520764
rs3017569
rs1886456
rs113701888
rs58551878
rs142185373
rs4733202
rs11728468
rs117347217
rs78932856
rs890191
rs79965850
rs9304202
rs113090913
rs16955718
rs17196689
rs11820537
rs29460
rs77060440
rs34732095
rs1678741
rs11660397
rs73898595
rs75451919
rs7638918
rs13320377
rs12476589
rs141269168
rs16909210
rs6775596
rs16990309
rs2290130
rs11668223
rs9376154
rs4816165
rs283273
rs4776591
rs115413360
rs4722536
rs73030000
rs12317299
rs76253141
rs80129071
rs116263694
rs11810495
rs56084508
rs11542344
rs4625654
rs11678002
rs73304619
snp_7_158372273
rs76016620
rs7617880
rs803961
rs3858151
rs111377728
rs76104364
rs10507711
rs17695461
rs62008108
rs290865
rs73026911
rs1797886
rs11647226
rs3105186
rs146103033
rs423354
rs75026685
rs17013262
rs78413417
rs6714902
rs10956892
rs60883098
rs74708608
rs145859289
rs1394819
rs62489157
rs16856233
rs13402266
rs148698576
rs3003188
rs10774959
rs10967735
rs80055476
rs16945147
rs73450850
rs7863345
rs113941551
rs7644781
rs72958076
rs116312762
rs73429173
rs76368008
rs140409446
rs73469813
rs733055
rs6992017
rs55945508
rs4866409
rs1030009
rs73052955
rs837284
rs56041336
rs4798593
rs7956812
rs9294265
rs80344275
snp_2_55136334
rs62459193
rs7260237
rs138177420
rs9995508
rs1490800
rs16876315
rs148144148
rs73183657
rs17615148
rs12272671
rs1546445
rs78989511
rs146132525
rs77830350
rs150680886
rs112542494
rs78229655
rs62205571
rs17005832
rs16845568
rs60765882
rs77651734
rs12673676
rs17018526
rs75439505
rs7827471
rs148379464
rs17007512
rs1541851
rs290847
rs149971755
rs79538318
rs12082225
rs12143304
rs10895033
rs75783195
rs13426685
rs73312432
rs77243712
rs55890624
snp_1_54926039
rs72754247
rs17237964
rs6784924
rs75815818
rs73498209
rs183193950
rs704792
rs74533588
rs115997814
rs78577644
rs186683846
rs73903112
rs6688005
rs13292809
rs111608850
rs9857907
rs74681286
rs113116384
rs10096665
rs72870599
rs115270085
rs73792064
rs117690258
rs11110921
rs139656937
rs118113377
rs79236560
rs141115483
rs9564928
rs56792149
rs495997
rs111990448
rs10753177
rs61222251
rs115397921
rs1656922
rs79246448
rs77895667
rs57740028
rs56115326
rs147587785
rs75108402
rs77329029
rs4513641
rs11696015
rs186679764
rs17696856
rs62470343
rs10485094
rs72827864
rs57928348
rs148084528
rs61203056
rs762238
rs75035773
rs73588698
rs56242109
rs11868228
rs77076594
rs6134455
rs13023739
rs11953847
rs2151669
rs7931533
rs111431225
rs6851272
rs73555486
rs79009299
rs7243184
rs115424668
rs1450572
rs7944437
rs75343953
rs77894927
rs73147386
rs138309342
rs11038334
rs116541140
rs7170046
rs60804352
rs8047817
rs7765175
rs75970304
rs190194118
rs4841334
rs12302359
rs9573095
rs17747476
rs11943395
rs7232868
rs308208
rs112964343
rs10512071
rs74143653
rs2553808
rs9589950
rs61354913
rs77603239
rs11110099
rs34347645
rs10791871
rs72952422
rs73297347
rs75685666
rs7657456
rs16850045
rs114429253
rs73010568
rs111766565
rs12058262
rs4923989
rs112690100
rs74013181
rs778143
rs74051991
rs71409400
rs12650968
rs77424226
rs2938783
rs6845468
rs7831093
rs12328768
rs112010503
rs9356351
rs76153101
rs17000933
rs78547748
rs62052305
rs4243761
rs56132401
rs17632120
rs73227167
rs10886927
rs2852388
rs116545485
rs11121583
rs17088046
rs113619417
rs79620572
rs75916790
rs12067922
rs3810935
rs75401355
rs79706820
rs146958830
rs76774558
rs56267803
snp_16_17481871
rs9813441
rs2326785
rs7786786
rs115682250
rs57369264
rs9464661
rs73814097
rs9838066
rs4743558
rs145361028
rs12071299
rs76325007
rs16869702
rs7779534
rs78267954
rs145475287
rs79072837
rs75787145
rs74157060
rs62491287
rs16949896
rs7122133
rs932024
rs10124983
rs73966128
rs3763015
rs6505994
rs75944106
rs73668158
rs116496034
rs702236
rs4370357
rs1952566
rs77543199
rs6097354
rs73135627
rs78238651
rs11874388
rs59313189
rs75660095
rs3805850
rs144794696
rs114882432
rs59237425
rs7722621
rs73281405
rs76591182
rs113354897
rs16921452
rs75865947
rs17169878
rs58699935
rs114024848
rs72810904
rs34222384
rs6681549
rs77815408
rs78203449
rs11097405
rs115444736
rs12310801
rs73706115
rs73079152
rs11973198
rs17022930
rs141245133
rs2023667
rs13333449
rs114720582
rs7074972
rs114831976
rs11895029
rs144272292
rs301118
rs7915425
rs6990223
rs143647952
rs10172481
rs62334638
rs114214470
rs75870790
rs2327894
rs7897817
rs7657217
rs149798466
rs77358238
rs79064539
rs150630853
rs77842310
rs147609646
rs74057847
rs443052
rs636137
rs16834568
rs11836144
rs12731208
rs1945247
rs111957940
rs17100526
rs10425973
rs34150072
rs219436
rs115387857
rs145550711
rs12269023
rs10182502
rs115820775
snp_12_54552776
rs112541062
rs17071709
rs66696714
rs7867843
rs7544647
rs2250755
rs17074154
rs17349932
rs114020422
rs145942258
rs76827809
rs111393581
rs138717488
rs76898670
rs700173
rs10512188
rs35903515
rs2028186
rs111418796
rs78949578
rs146190994
rs73040024
rs151221647
rs6537765
rs11001180
rs17007621
rs116166936
rs9936756
rs73698949
rs145152314
rs2313986
rs143971912
rs61740756
rs80331271
rs7489231
rs12118260
rs11045355
rs111721387
rs13331405
rs116482517
rs693754
rs112761707
rs16890676
rs75061414
rs79633280
rs75224952
rs2591018
rs9399027
rs28490018
rs2542705
rs79895282
rs77724748
rs10155518
rs10923082
rs148453943
rs112134038
rs4923689
rs111623106
rs13432550
rs2735620
rs145908113
rs888500
rs147390120
rs4383131
rs574755
rs17062077
rs7657699
rs77413000
rs1878729
rs2141823
rs2254245
rs2822524
rs10489202
rs6002880
rs73511915
rs79336713
rs9879138
rs73044186
rs6939682
rs4389640
rs73122197
rs11709661
rs12311366
rs12207353
rs7150238
rs114346967
rs111464205
rs73532287
rs1073892
rs11188183
rs9904294
rs79969767
rs75023144
rs45580336
rs67583610
rs1469959
rs151169597
rs10830903
rs114996660
rs77675100
rs112711291
rs182647384
rs57888387
rs17076030
rs57967985
rs76258415
rs1426466
rs12173548
rs76553690
rs7342569
rs78354541
rs34777538
rs189916387
rs9541770
rs10200673
rs141917353
rs57762373
rs74482067
rs55920569
rs145337227
rs1040921
rs2325219
rs11816844
rs11895523
rs597157
rs6753427
rs146701891
rs16907756
rs115202871
rs115995660
rs35113752
rs75565684
rs79037095
rs74485106
rs111554220
rs73008545
rs16829968
rs1517445
rs12585988
rs111664877
rs73973683
rs12633892
rs12548619
rs4871108
rs987052
rs880170
rs114777995
rs238141
rs77902486
Affx-50060798
rs73464385
rs113822576
rs2057146
rs9517867
rs11803678
rs73134404
rs11026071
rs7181021
rs75912787
rs17483466
rs111815330
rs6692909
rs77019964
rs57066415
rs10864327
rs9893265
rs16845196
rs17027749
rs2742992
rs10896300
rs2846364
rs79438261
rs536136
rs72668747
rs9950301
rs11037621
rs75977127
rs671365
rs111670980
rs142261535
rs2924813
rs4689286
rs1391420
rs111991724
rs11150019
rs80044202
rs7597928
rs10459879
rs16905521
rs16950911
rs7208122
rs113397072
rs75009826
rs113193582
rs7697678
rs151144896
rs73880577
rs7679482
rs28553427
rs3011417
rs11243356
rs10760088
rs12304224
rs16983432
rs12308777
rs142807556
rs183766428
rs79798727
rs80156459
rs138467996
rs471343
rs73396054
rs58376045
rs17822071
rs17758799
rs1863069
rs58374662
rs61348876
rs143724571
rs149643307
rs143164643
rs10934885
rs78295672
rs141806745
rs2034310
rs7189911
rs115855773
rs5996494
rs12588723
rs149001596
rs975697
rs182362005
rs6785595
rs145453453
rs78551117
rs16823647
rs114973972
rs4977659
rs57254555
rs138292847
rs7619141
rs79894122
rs9386647
rs114321464
rs55771011
rs6006904
rs140737232
rs1336623
rs17645516
rs78594117
rs56219219
rs113783888
rs12318330
rs191555753
rs74550035
rs61855300
rs75992861
rs11576729
rs73444059
rs749052
rs2005940
rs62544890
rs112324516
rs116536215
rs7147024
rs11809750
rs16862475
rs7543176
rs6873774
rs10084928
rs145740781
rs150766394
rs115286569
rs16967370
rs13414503
rs114895129
rs115050930
Affx-50035302
rs56074250
rs6575602
rs8005558
rs1800135
rs116387152
rs2811911
rs73936013
rs74607204
rs145288059
rs192603956
rs114728508
rs17007486
rs943557
rs12194214
rs79740468
rs80251116
rs7916968
rs182863320
rs116478801
rs1558337
rs138729244
rs7083598
rs74635638
rs2096458
rs6473894
rs4954630
rs10413034
rs73112942
rs7612989
rs1797990
rs17735361
rs114330082
rs59707517
rs34793161
rs515985
rs13077216
rs329778
rs7992583
rs1320519
rs9481332
rs76705848
rs11924676
rs10068442
rs76027045
rs76010659
rs111690661
rs74051907
rs6713911
rs140573710
rs75097969
rs2640840
rs111695586
rs2067634
rs34573830
rs75322697
rs11720365
rs4686203
rs145894238
rs9804472
rs10846075
rs73983947
rs7217701
rs16848436
rs13282410
rs76290945
rs74461979
rs6704339
rs11699996
rs11809007
rs113606466
rs138339006
rs1408069
rs117816082
rs16891698
rs72957952
rs10494603
rs8102141
rs11858274
rs184330870
rs186492476
rs17031063
rs11099550
rs74657371
rs76079214
rs9584564
rs1338555
rs17163777
rs7586440
rs2041652
snp_5_13937167
rs111915052
rs72987309
rs139736368
rs75338257
rs11891563
rs4672121
rs2265549
rs9939736
rs7513800
rs538521
rs11848824
rs6877510
rs142869437
rs7908004
rs6539278
rs61210193
rs6807711
rs79553710
snp_5_103789202
rs78853384
rs9306298
rs1445466
rs146784250
rs111608268
rs113813974
rs16920560
rs78132741
rs1783634
rs11188433
rs7207289
rs6932395
rs73399472
rs78479550
rs112249723
rs7994913
rs28418770
rs9840694
rs115984360
snp_8_29670207
rs77381192
rs10165172
rs149109189
rs7862972
rs4569931
rs9847948
rs79647329
rs482105
rs4615665
rs577003
rs10733022
rs8054460
rs7983921
rs1025802
snp_6_101827862
rs892663
rs77574167
rs17156488
rs7587012
rs80226117
rs78983630
rs116031920
rs113385603
rs190408168
rs151020885
rs141562694
rs73728815
rs7637454
rs3749920
rs1325550
rs116143824
rs4614205
rs117667921
Affx-50077856
rs1874817
rs3807241
rs364356
rs16836664
rs17013999
rs13099303
rs73343890
rs80002942
rs4879251
rs16899525
rs2696957
rs1570226
rs6020326
rs113495393
rs7960674
rs76004008
rs670314
rs4777172
rs4946241
rs2613841
rs34663717
rs55825498
rs4971410
rs75804703
rs1447191
rs12347782
rs116649935
rs4341811
rs76071156
rs74138213
rs6017066
rs2242978
rs76840109
rs113941408
rs7645024
rs114914730
rs12615668
rs115252314
rs61497727
rs111267712
rs79152570
rs115493165
rs68022990
rs115195161
Affx-50061169
rs76581333
rs7645082
rs2115797
rs113728703
rs74912104
rs61230147
rs17707061
rs116547693
rs114521347
rs73091049
rs10162983
rs78082518
rs17458210
rs72799642
rs6887071
rs16829774
rs72922547
rs144305515
rs6047770
rs9692750
rs10195471
rs11665178
rs4141825
rs194914
rs2301643
rs12232376
rs9341546
Affx-50126755
rs9397206
rs142111295
rs7539737
rs78891074
rs17639481
rs11236665
rs7778622
rs4339848
rs342563
rs73288721
rs150403086
rs17317047
rs72706087
rs138763227
rs282975
rs140839605
rs11726913
rs62413041
rs116622482
rs79874930
rs78381069
rs726122
rs73056424
rs7260308
rs41423344
rs7670566
rs139378351
rs1538620
rs72899667
rs3732513
rs75972418
rs139478614
rs79041316
snp_17_30585782
rs113869284
rs6041257
rs58149913
rs73487263
rs848145
rs2836583
rs188266243
rs11089314
rs4651082
rs114173853
rs114139938
rs72782421
rs35224457
rs78192126
rs1513135
rs12295555
rs72910816
rs75293317
rs140589157
rs1869886
rs13124513
rs1027409
rs114697283
snp_21_21111445
rs10491658
rs4816164
rs75446284
rs77393211
rs74033452
rs9998827
rs67630898
rs75252854
rs113418041
rs73294410
rs66922162
rs113837330
rs17114260
rs11151372
rs73641930
rs354927
rs167492
rs112149284
rs141822041
rs2279820
rs1471616
rs995030
rs1609584
rs6682343
rs9846486
rs11792549
rs17018531
rs116933399
rs1636250
rs3904008
rs73966611
rs16854304
rs3820369
rs16851800
rs4958861
rs1779865
rs11111497
rs16834756
rs9881369
rs145531395
rs7261838
rs4760510
rs1551656
rs2999596
rs16899592
rs770521
rs116544001
rs543864
rs10021499
rs10054204
rs117480561
rs6695585
rs9963237
rs78802020
rs10912942
rs111602199
rs10175821
rs75420872
rs73273848
rs2802650
rs1548485
rs1380316
rs11585587
rs949618
rs114618429
rs2389157
rs16949260
rs4820709
rs73860411
rs111767238
rs74892081
rs4784631
rs73740611
rs6082816
rs351981
rs11856843
rs7951768
rs1880219
rs1524554
rs139346968
rs77647644
rs10077855
rs888426
rs1345356
rs116023900
rs75826798
rs13337869
rs11877837
rs74745721
rs71419523
rs111966450
rs77636100
rs9282641
rs113240907
rs9958484
rs7042832
rs2813708
rs1998854
rs1896786
rs140284638
rs6576414
rs111951044
rs1710892
rs7810571
rs180719346
rs11632776
rs147329899
rs115207006
rs78341135
rs16838007
rs4391408
rs12750607
rs6679420
rs7102802
rs73119408
rs113377009
rs1865838
rs73584196
rs9643392
rs151201929
rs17048334
rs263173
rs58295739
rs116770019
rs75441479
rs78303856
rs8015032
rs114307515
rs11100075
rs116682847
rs7980532
rs6017828
rs74481799
rs4590434
rs12645288
rs3785575
rs113936620
rs6859771
rs116943288
rs77358800
rs113259727
rs112741623
rs1157316
rs452943
rs7220018
rs7574786
rs9487278
rs9636448
rs79417595
rs114953565
rs77948758
rs17048567
rs4074069
rs73018164
rs74585378
rs114438253
rs10517179
rs113908321
rs75251338
rs2821414
rs114731498
rs10030957
rs77997466
rs4585135
rs7606393
rs17046545
rs2880106
snp_1_95497387
rs2598272
rs16991517
rs111975530
rs191960298
rs6775548
rs115269344
rs74012542
rs17131502
rs3747526
snp_3_52507535
rs148320224
rs4418655
rs111753297
rs528761
rs116829114
rs1538051
rs112713071
rs7040502
rs7568621
rs141427213
rs2825591
rs2239951
rs2585735
rs144645854
rs56016307
rs75067547
rs74467893
rs7771207
rs76583814
rs112649233
rs2427587
rs147949634
rs56306930
rs115093651
rs1400786
rs150996155
rs2040627
rs111993045
rs16997836
rs74901110
rs16887717
rs7783361
rs144465550
rs16968979
rs12777216
rs73593390
rs141095963
rs2192919
rs6131739
rs6708995
rs74456875
rs6708355
rs112834580
rs681787
rs17610248
rs75089866
rs1717204
rs16862153
rs16869636
rs2288043
rs2476227
rs113093712
rs76416246
rs141372847
rs4908842
rs7680440
rs360505
rs9313486
rs2403171
rs28359601
rs11089985
rs10105612
rs76548446
rs61482652
rs9986505
rs115920094
rs4859982
rs1346950
rs75720393
rs17263412
rs16823000
rs890735
rs2733640
rs56324932
rs113514934
rs80124046
rs140118262
rs3099939
rs12275349
rs144489332
Affx-50038403
rs112720234
rs114044667
rs487317
rs111690689
rs73726041
rs114888525
rs79909904
rs36035938
rs72852639
rs207150
rs1730547
rs114347248
rs13334263
rs112925227
rs10799859
rs17546638
rs34002526
rs10882299
rs2291681
rs16962506
rs1714058
rs79364304
rs145923002
rs11010496
rs6430190
rs6001794
rs831165
rs75909372
rs180747
rs6746251
rs4935336
rs9558198
rs9687138
rs1551099
rs115998910
rs754439
rs4129483
rs78646040
rs74068580
rs7817493
rs12247478
rs115261510
rs76646605
rs10163098
rs818626
rs35470786
rs12150718
rs4145614
rs116313446
rs11107070
rs111352522
rs995617
rs17189965
rs140270457
rs72848037
rs75108303
rs17031921
rs145633517
rs17081809
rs11925741
rs10498012
rs1875297
rs79948068
Affx-50072902
rs10099425
rs78639266
rs2473252
rs114351450
Affx-50043140
rs10869866
rs76063160
rs867811
rs12329595
rs10255165
rs17069919
rs11916637
rs113814824
rs9379547
rs74543396
rs1648244
rs75999109
snp_6_18134687
rs10116048
rs11569114
rs181410870
rs73392891
rs12246620
rs16984531
rs145935336
rs144458932
rs7003505
rs77097608
rs28916323
rs115589180
rs10098835
rs145343937
rs7661530
rs606374
rs73041639
rs114611227
rs6986356
rs1698192
rs16843092
rs35709310
rs60961163
rs76446137
rs2239853
rs7839808
rs114308952
rs17189889
rs16913296
rs76148588
rs6760244
rs7048366
rs16827600
rs149263232
rs2829436
rs57056980
rs34245159
rs2271515
rs10114139
rs1002376
rs117985231
rs35971179
rs10001789
rs73242297
rs12100548
rs6851231
rs72753780
rs115319302
rs76070111
rs2197736
rs73582934
rs9393231
rs6591267
rs1889127
rs6711244
rs28711373
rs7341145
rs77183525
rs10899295
rs4987331
rs114943161
rs2029293
rs12024772
rs9582707
rs56673969
rs75574852
rs73405078
rs145960371
rs34208306
rs12409641
rs62012724
rs3828077
rs79839431
rs1461015
rs116431571
rs75598069
rs191385707
rs74397111
rs113160963
rs182930615
rs73983997
rs112060666
rs79589863
snp_1_211851354
rs12158587
rs75286992
rs139279296
rs4425537
rs79181732
rs4859673
rs114074212
rs16844072
rs142236076
rs12089458
rs1240126
rs73099860
rs188724065
rs115000484
rs13024953
rs78532277
rs140543901
rs111838256
rs77167368
rs10845734
rs1328244
rs7619484
rs79264546
rs10463990
rs35978754
rs115810988
rs12494343
rs10401677
rs116584183
rs10998690
rs9836345
rs116300743
rs1321924
rs114845281
rs17138974
rs62342477
rs4908165
rs719247
rs112346745
rs3889814
rs79827956
rs1335831
rs79473686
rs116029582
rs76050695
Affx-50048675
rs78609924
rs58019979
rs41314509
rs2235674
rs11113619
rs79181529
rs76296718
rs2543610
rs16947131
rs1505657
rs3911034
rs10496046
rs9298545
rs10508802
rs76652778
rs785544
rs113377684
rs28755937
rs1881227
rs6420172
rs35956659
rs73138210
rs10194748
rs28688666
rs34776735
rs10832172
rs10115445
rs75250349
rs111342563
rs75336910
rs515816
rs151321489
rs28499468
rs76141893
rs114335106
rs6811402
rs78037923
rs56183936
rs138453839
rs16859587
rs115578267
rs7773470
rs73564482
rs77826759
rs77944993
rs73898356
rs34188027
rs12442708
rs73565923
rs7611476
rs60463467
rs12401300
rs9942403
rs7832447
rs17780628
rs4334661
rs7857728
rs10453058
rs4403652
rs75185429
rs78158004
rs965975
rs28412708
rs4780170
rs16993446
rs2278286
rs113728449
rs934890
rs2286489
rs403683
rs185114812
rs141660975
rs777585
rs256431
rs56083008
rs143772557
rs7717826
rs79068589
rs78640495
rs17142617
rs2679614
rs12233479
rs66525723
rs9811020
rs73909110
rs77665554
rs331300
rs112856520
rs41281728
rs55824199
rs80113875
rs4425091
rs34435052
rs6685922
rs113189290
rs76270031
rs7197413
rs56047816
rs73716504
rs116563832
rs10185126
rs7528296
rs17032528
rs3892884
rs115909827
rs112134939
rs8177255
rs7824732
rs11889428
rs4805736
rs4725649
rs11643127
rs1196671
rs4868720
rs67230667
snp_20_42118314
rs17081609
rs4386280
rs76226193
rs12569808
rs605902
rs60914283
rs4979758
rs79040774
rs12899586
rs12264562
rs1159402
rs7296060
rs76742192
rs345028
rs112255360
rs16902546
rs1325947
rs7948183
rs73812461
rs115126271
rs9358731
rs16967780
rs17075597
rs72607185
rs73918967
rs111365537
rs16992763
rs4765231
rs7906303
rs6030341
rs2034730
rs7178852
rs114294599
rs1400114
rs6453077
rs1416948
rs7323309
rs6749538
rs7857352
rs73362277
rs4714520
rs10180464
rs6994475
rs79436780
rs11817557
Affx-50055533
rs165862
rs192180855
rs79149496
rs115491368
rs9530595
rs4374920
rs76089901
rs716822
rs72830425
rs404016
rs34174783
rs6911463
rs1364065
rs6934867
rs16965197
rs118190621
rs6476877
rs56307925
rs2191057
rs898696
snp_6_44303629
rs116698496
rs2622628
rs114212555
rs73578273
rs2797529
rs78038256
rs136252
rs78685478
rs146430940
rs112596709
rs111327268
rs118033365
rs148692236
rs73651269
rs6447846
rs17044230
rs7658745
rs73136619
rs115302400
rs78041148
rs150315334
rs79336712
rs7827693
rs77393312
rs4764787
rs113130092
rs58870954
rs17211765
rs78051451
rs67998478
rs113816370
Affx-50030526
rs6136050
rs78995442
rs1382238
rs143961912
rs75388629
rs146649178
rs2597498
rs8041336
rs1545980
rs7638910
rs2909493
rs146733310
rs7368072
rs11964691
rs71322173
rs11657371
rs7930207
rs35328423
rs222673
rs9417254
rs116814708
rs56038390
rs12458735
rs4772811
rs17005113
rs560494
rs9394755
rs1539848
rs114898696
rs146433773
snp_10_90298038
rs17568017
rs10915366
rs11083202
rs1075563
rs7239057
rs1018851
rs60329666
rs73537794
rs1376557
rs76975330
rs80313155
rs17087509
rs141514721
rs2754316
rs4837736
rs75212273
rs535492
rs76219976
rs2514098
rs9827132
rs6734254
rs146410802
rs111832631
rs6989932
rs1497050
rs78467319
rs9568608
rs7553035
rs112774213
rs16832009
rs115869028
rs144904840
rs7579027
rs60750259
rs34607492
rs823006
rs4903517
rs1188300
rs7864295
snp_1_202563016
rs4987622
rs7928560
rs4857505
rs57901961
snp_20_62627397
rs16874975
rs3772395
rs7316595
rs17122717
Affx-50042568
rs11645243
rs1381468
rs76244684
rs977911
rs10496952
snp_5_42960773
rs920671
snp_13_24270645
rs78436933
rs73416544
rs116251049
rs9380431
rs853717
rs28420146
rs73246967
rs79862682
rs74105946
rs17071114
rs113744026
Affx-19501660
rs79841494
rs189491326
Affx-50034372
rs4794459
rs73741408
rs79706871
rs6565004
rs12217849
rs111635644
rs11950053
rs892503
rs79241192
rs9303743
rs10497026
rs113541012
rs7134182
rs10037078
rs12645655
rs73572239
rs139293173
rs2243512
rs226040
rs139907012
rs141425970
rs111324485
rs9693433
rs148245754
rs112366937
rs2040868
rs6492015
rs75766858
rs79431244
rs112173015
rs4783295
rs11912912
rs534436
rs2366151
rs59407905
rs4761632
rs73572868
rs143097070
rs11771281
rs17165520
rs112134715
rs73139612
rs7750647
rs78988337
rs9906223
rs78955416
rs16846040
rs2147178
rs150377930
rs114802128
rs116048178
rs112550280
rs644631
rs16966831
rs1862577
rs16965878
rs2657021
rs182867817
rs79378845
rs114784408
rs76562351
rs2187204
rs79439481
rs77830871
rs17106627
rs10489767
rs112557566
rs74558604
rs132619
rs7040654
rs113504838
rs138636977
rs11839436
rs11187624
rs1354091
rs729847
rs2268856
rs7198745
rs77776347
rs116475445
rs6099032
rs112961386
rs8088676
rs78938203
rs80133879
rs73577434
rs9934830
rs114970267
rs77557891
rs76856591
rs1507867
rs150696253
rs7625360
rs16867638
rs80056782
rs73697463
rs16954613
rs58661426
rs73989367
rs11215811
rs10875133
rs56053050
rs74899029
rs6023556
rs80014166
rs2833637
rs141415601
rs115557952
rs801873
rs111514409
rs9586017
rs11088274
rs112525109
rs114225406
rs7023617
rs17052016
rs10953065
rs41264638
rs6893510
rs79222048
rs12457715
rs6084164
rs115720918
rs149171335
rs114574376
rs78522762
rs144622693
rs73930814
rs113620373
rs7577312
rs79000937
rs146209538
rs2652080
rs79333056
rs114079055
rs11855728
rs326416
rs66813937
rs190375196
rs11962815
rs11838370
rs11047617
rs960929
rs7571883
rs10046863
rs74900221
rs79763814
rs10235729
rs3820831
rs112520606
rs77264583
rs17122332
rs10844078
rs257313
rs60601234
rs73737436
rs10517764
rs6106851
rs11896138
rs17854617
rs149696979
rs2390046
rs34748822
rs627241
rs112507794
rs117532200
rs59823327
rs1517131
rs116248477
rs2114663
rs9620839
rs1052639
rs17058480
rs116804999
rs73371024
rs10186312
rs1410863
rs16957653
rs58715158
rs78252586
rs9828508
rs6431393
rs74820342
rs12536471
rs12332795
rs59501220
rs6583437
rs10203020
rs114643534
rs79142460
rs1456796
rs28532332
rs6552439
rs74868797
rs191654719
rs73211945
rs9311795
rs9916764
rs56016743
rs11922831
rs12642764
rs115459326
rs114292486
rs73729783
rs5761835
rs11050171
rs58793315
rs16873085
rs78924628
snp_12_98156107
rs17784714
rs112487111
rs12335096
rs75895354
rs73712864
rs5744259
rs76458317
rs114120508
rs11257646
rs6757613
rs191676203
rs73553773
rs147799801
rs11912776
rs142902164
rs12320682
rs80198271
rs16847049
rs73587039
rs115845304
rs17582416
rs13314734
rs9454929
rs706354
rs78126109
rs75780833
rs17395128
rs12346587
rs6919599
rs59708172
rs3795326
rs73375242
rs142533516
rs114908111
snp_14_94461391
rs75023044
rs7672342
rs169999
rs74066751
rs7139257
rs4957217
rs567682
rs143967153
rs59639000
rs1392290
rs73901179
rs79733744
rs10942485
rs28658060
rs4506439
rs1028338
rs75360959
rs2027436
rs2158591
rs8071641
rs78358645
rs112887424
rs11206714
rs113631347
rs150711488
rs77434356
snp_17_704201
rs78966172
rs58244321
rs60543854
rs4494455
rs6878969
rs1345465
rs9967042
rs11644170
rs11166411
rs16857565
rs79489485
rs72980991
rs59093010
rs590641
rs2837917
rs8119189
rs17111026
rs9593521
rs146745443
rs73782933
rs72771001
rs7481435
rs62001059
rs6542481
rs6802568
rs28415798
rs73506099
rs35727393
rs55952723
rs1509229
rs2438466
rs6480924
rs2967610
rs4313435
rs74972599
rs73736282
rs35256232
snp_3_2686366
rs60459288
rs10850742
rs79892949
rs11139211
rs60184886
rs7217504
rs74369396
rs1171275
rs7557978
rs4648930
rs11897138
rs143049216
rs2165974
rs1476006
rs72907175
rs74917466
rs2721090
rs1459753
rs116822839
rs78128934
rs41394346
rs6825183
rs73913228
rs16860661
rs78709688
rs7605026
rs572118
rs77092944
rs78749404
rs75936668
rs79236986
rs117234481
rs113020073
rs6992330
rs73683338
rs73098245
rs3765703
rs4703517
rs58124762
rs75006656
rs76029397
rs7043145
rs8095212
rs9857043
rs4842536
rs74129029
rs138112832
rs74529487
rs114372645
rs114246860
rs11071634
rs11674155
rs115587616
rs150978594
rs16888096
rs73415714
rs11829168
rs2277277
rs57582189
rs12154984
rs115121425
rs181011186
rs3739262
rs78472491
rs9913655
rs74320309
rs146906828
rs1716471
rs74735722
rs17765652
rs17077144
rs17244499
rs13324967
rs11984649
rs112265632
rs6796806
rs16896944
rs935867
rs115611161
rs4237413
rs282259
rs6892770
rs2446086
rs116990216
rs55978069
rs187436549
rs112544885
snp_10_31300945
rs74462310
rs116423636
rs113891505
rs10201092
rs111376936
rs17690997
rs1571625
rs1326663
rs3015686
rs12766787
rs112079339
rs113496398
rs80011709
rs144809385
rs73008734
rs10484614
rs73506825
rs60493168
rs9291455
rs182129659
rs10869084
rs77253858
rs111483551
rs10818832
rs71615445
rs144978950
rs149599560
rs75330595
rs75099793
rs78404109
rs10409629
rs6462870
rs1956635
rs4466678
rs77260894
rs58934734
rs9872314
rs56721869
rs13429766
rs17065090
rs4235025
rs16953640
rs73973868
rs111867195
rs16866516
rs1580246
rs146068950
rs116054702
rs11819773
rs115599938
rs7712544
rs115868830
rs16895257
rs111235841
rs112737719
rs76702485
rs150865406
rs9350591
rs114873468
rs76385128
rs116304459
rs2667216
rs111531275
rs188142919
rs7132532
rs2829353
rs56319051
rs7544540
rs113263649
rs73298650
rs7704774
rs7428879
rs6597441
rs1057358
rs74128057
rs74087935
rs73157423
rs114838089
rs79932577
rs184793756
rs1867483
rs75326933
rs113607478
rs74735478
rs11955755
rs3731136
rs113678069
rs1487051
rs1537251
rs149711692
rs7775243
rs10052012
rs75133379
rs113238962
rs7915473
rs7619461
rs61267950
rs2191310
rs13168014
rs11845637
rs11966165
rs12506668
rs7042691
rs114121343
rs72989957
rs2800156
rs35166191
rs76223479
rs3816053
rs16922306
rs1501880
rs116395719
rs79564192
rs6771799
rs1949885
rs4712415
rs73897617
rs7726814
rs4570993
rs12711457
rs6709532
rs78712022
rs113064117
rs142924923
rs12244658
rs6903966
rs6464874
rs12654351
rs73525727
rs74793072
rs6066324
rs9583393
rs74554214
rs11806375
rs9807392
rs1394156
rs141979777
rs149599184
rs16859461
rs74018007
rs17123312
rs10027253
rs16990343
rs17043415
rs150495678
rs34764641
rs7585932
rs114138506
rs149713221
rs16892317
rs1901836
rs74020499
snp_17_32633974
rs2272874
rs111429878
rs77056348
rs56062611
rs58220420
rs12084273
rs74537205
rs149795734
rs9940384
rs73236393
rs74392718
rs9315226
rs58212982
rs16914862
rs74494312
rs73142950
rs11144656
rs73343831
rs79271954
rs11944262
rs6877610
rs113084584
rs1524192
rs112640401
rs116434071
rs76329022
rs1511323
rs12879900
rs9466737
rs1193328
rs112515238
rs4846645
rs9572533
rs548294
rs331547
rs12642928
rs4622327
rs179610
rs870744
rs115937094
rs16984691
rs1079152
rs77256077
rs10915116
rs73801089
rs115330926
rs78411793
rs10044567
rs76250515
rs114406985
rs1933793
rs7762289
rs73936795
rs2554031
rs16980779
rs2116640
rs862823
rs76285379
rs74629714
rs431220
rs12303302
rs7108969
rs73628686
rs79026394
rs13413204
rs9534566
snp_6_92463402
rs10509103
rs4770487
snp_15_92510604
rs62410835
rs73466099
rs9873011
rs510896
rs115273451
Affx-50012639
rs77028280
rs148686110
rs113746430
rs78788393
rs6055508
rs115549770
rs73080791
rs1954014
rs79010304
rs614700
rs79050438
rs12352128
rs111618632
rs12601516
rs6016663
rs12606036
rs111367001
rs56884177
rs1380119
rs10072559
rs11569683
rs112106966
rs114363397
rs11655739
rs1398747
rs459449
rs150524248
rs72952188
rs6601746
rs114730516
rs79050366
rs74630295
rs1205718
rs876138
rs11689544
rs60367761
rs7136215
rs78635443
rs10257544
rs4475832
snp_16_49223344
rs17119539
rs6439924
rs77565815
rs6802468
rs112312556
rs6746835
rs56198006
rs748187
rs2553400
rs116971398
rs73021290
rs74463730
rs16912804
rs141170346
rs112998066
rs9294075
rs11577349
rs9420835
rs7167387
rs1838475
rs75137178
rs111506939
rs77068555
rs112061872
rs61743204
rs73854700
rs7575907
rs112303999
rs75391851
rs114554108
rs114077570
rs2076900
rs79016647
rs10743580
rs9570416
rs4946851
rs58566169
rs16863620
rs80235175
rs8026554
rs144008694
rs61315497
rs72792121
rs16845621
rs147825901
rs55772258
rs6433135
rs16965488
rs6454202
rs79277229
rs17031003
rs9907128
rs11082399
rs61667237
rs17068448
rs77227475
rs73659154
rs116558394
rs74984449
rs17123257
rs7619744
rs77522865
rs17003471
rs9962152
rs10827940
rs78571117
rs75377715
rs112912366
rs73291443
rs7900868
rs2433751
rs74598043
rs140228676
rs184238789
rs143992500
rs6115003
rs863818
rs12264034
rs138290971
rs11955760
rs6736402
rs10045200
rs6732625
rs7848647
rs28653358
rs2055233
rs332186
rs1729742
rs140739367
rs17102987
rs17037712
rs4132930
snp_1_56582811
rs74041183
rs73834815
rs9371300
rs1243582
rs1257450
rs75903875
rs16994756
rs78660659
rs78519707
rs138256147
rs185738737
rs190759421
rs114607030
rs300916
rs74489773
rs113730501
rs10834484
rs13143909
rs114016122
rs2415048
rs77286032
rs142601664
rs7233656
rs4751531
rs115253049
rs3113
rs16832500
rs188684
rs6536374
rs148085403
rs17116573
rs74989696
rs73416904
rs73376574
rs7971430
rs35220997
rs78794185
rs9644931
rs4925639
rs7843756
rs3806060
rs17171938
rs11237935
rs1362512
rs115361684
rs149365974
rs12640763
rs6070744
rs72898775
rs113290256
rs75132190
rs11681029
rs182097048
rs67760008
rs72925907
rs141958362
rs75312123
rs75462523
rs78975528
rs75009133
rs79041663
rs77117357
rs4819361
rs79513857
rs2353257
Affx-50020923
rs7188964
rs150643812
rs1822971
rs73509563
rs114813830
rs17205130
rs9855750
rs145247972
rs115964658
rs58940257
rs4782689
rs7264028
rs114128173
rs113441150
rs9285480
rs76879850
rs138483681
rs138506155
rs2585655
rs111846574
rs1486210
rs75162922
rs147126133
rs147882505
rs12549314
rs9981339
rs28473300
rs170359
rs80027078
rs77000618
rs78249381
rs115509072
rs28378831
rs111975559
rs56955241
rs35860178
snp_1_228666783
rs184902979
rs2130627
rs115734984
rs10022423
rs75084334
rs6828087
rs4778750
rs12329566
rs73520320
rs79204066
rs116798082
rs12568879
rs17152068
rs933563
rs1792658
rs116179870
rs1388773
rs73374610
rs75405946
rs55862509
rs11205902
rs79659869
rs35527270
rs111902297
rs116219261
rs116789121
rs11122830
rs74698953
rs79098231
rs287351
rs10495760
rs113605943
rs142206149
rs4731162
rs2804764
rs55813773
rs1407592
rs1154961
rs11199513
rs73764908
rs114682305
rs76936337
rs73117778
rs77607516
rs9493250
rs10875076
rs77278238
rs10852907
rs12502916
rs9783112
rs73660497
rs75438192
rs74871050
rs148630389
rs1203727
rs10151740
rs77897411
rs73489091
rs10263063
rs11735749
rs112548877
rs1548918
rs76217981
rs111499257
rs75469621
snp_4_24180947
rs4608348
rs367842
rs78288314
rs1299704
rs11992743
rs7954144
rs116502152
rs692274
rs7866957
rs800558
rs6969748
rs7804820
rs616243
rs597429
rs6065411
rs74034451
rs114298537
rs143718575
rs12541729
rs79613648
rs112859754
rs71377338
rs1922279
rs4677767
rs149576766
rs73521099
rs192490007
rs143940688
rs11212484
rs60223992
rs2093419
rs173686
rs16911655
rs6694090
rs61118885
rs5998853
rs2423161
rs112534930
rs873234
rs114397356
rs12194422
rs2449821
rs78730247
Affx-50051825
rs2502411
rs4697693
rs17667952
rs951959
rs77357267
rs145504409
rs116611069
Affx-50017924
rs138041492
rs16986879
rs17019686
rs2517546
rs76572869
rs74870564
rs78449628
rs1374386
Affx-50043112
rs76592641
rs1688017
rs7227882
rs112166079
rs114747887
rs10747505
rs73147488
rs79456549
rs58543071
rs80227097
rs115317971
rs28485127
rs58477989
rs112370090
rs1151577
rs7080893
rs78057976
rs1953113
rs146657836
rs9646288
rs11206007
rs220060
rs78680682
rs58313081
rs1400084
rs60846303
rs7328177
rs10432510
rs59463328
rs11936550
rs10850783
rs7144806
rs6762329
rs76256642
rs142722718
rs73397182
rs57269069
rs17152014
rs9887904
rs969394
rs73482975
rs145974418
rs10794792
rs1227051
rs4359023
rs79441410
rs115023101
rs74228026
rs2513783
rs11981878
rs11167535
rs4072643
rs61821082
rs183315141
rs113504832
rs354450
rs610722
rs59363728
rs9315961
rs6554329
rs8181971
rs118167638
Affx-50003356
rs12681609
rs74080420
rs9892277
rs73140820
rs74710952
rs74052103
rs17373758
rs17886111
rs8014634
rs10846471
rs78817734
rs78654101
rs944604
rs2503857
rs78457991
rs74466642
rs73578834
rs116379682
rs59036225
rs79639642
rs26999
rs77119337
rs74758882
rs112116309
rs112480486
rs2736994
rs76193187
rs78343546
rs3904040
rs1331888
rs28373329
rs74791332
rs149794034
rs12435930
rs113258135
rs116195861
rs11068967
rs113154759
rs4771297
rs7221181
rs112510413
rs2839650
rs8009949
rs145381462
rs9321334
rs75200387
rs724489
rs114195964
rs3890764
rs7713600
rs76313596
rs7599777
rs4839424
rs80104791
rs17045402
rs73260674
rs9323304
rs748256
rs73531275
rs111631878
rs224291
rs35621498
rs73815262
rs116490264
rs16991100
rs78845734
rs138416254
rs2941778
rs7204241
snp_17_36705155
rs6602971
rs11908651
rs1369259
rs78110625
rs2031581
rs13023030
rs9494476
rs1077797
rs7267111
rs61223506
rs17106230
rs78761203
rs73997264
rs1634523
rs142309968
rs114004616
rs1448472
rs11008612
rs79859137
rs73399179
rs113413912
rs190329196
rs1274452
rs113036382
rs7670606
rs2256913
rs10505428
rs115409137
rs722375
rs73576090
Affx-50076340
rs118175285
rs73496329
rs12958427
rs58576956
rs7068505
rs74041589
rs17097119
rs75136134
rs1363745
rs13270788
Affx-50109314
rs12415903
rs111593769
rs112158141
rs79897263
rs148543724
rs4769072
rs73278780
rs73998538
rs113825648
rs150313158
rs4880511
rs2009972
rs113931918
rs78301752
rs2260897
rs112462209
rs72716091
rs118066555
rs4341821
rs76407385
rs145261202
rs78849477
rs10870214
rs111809302
rs80220428
rs76769962
rs11845601
rs7093637
rs17479536
rs76378657
rs73940265
rs3009928
rs7857580
rs115695063
rs74476038
rs7669616
rs114925860
rs139559364
rs73561830
rs72955038
rs7791445
rs79877909
rs145664906
rs16960031
rs113331383
rs12001865
Affx-50042314
rs57270260
rs62408178
rs7921731
rs112509824
rs116618964
snp_19_18283451
rs7497935
rs7221007
rs11904305
rs115928793
rs371446
rs116541137
rs7537266
rs147232986
snp_13_91890544
rs807831
snp_5_113790453
rs11785763
rs114635049
rs11815148
rs28571592
rs12419822
rs75709376
rs79323307
rs3755652
rs11894677
rs80132778
rs75409946
rs72843356
rs115938261
rs7989615
rs3092223
rs1195748
rs11207813
rs75708376
rs7634015
rs11025600
rs9940772
rs2231801
rs267738
rs73813963
rs60616526
rs1566571
rs113570842
rs2732039
rs16840814
rs2388084
rs113433624
rs79260832
rs146310264
rs2106900
rs12348775
rs74085833
rs144614740
rs17065339
rs72912565
rs182896684
rs9991281
rs10497417
rs9595247
rs7638447
rs12622504
rs73734786
rs10059728
rs116316108
rs145171716
rs79933351
rs149332071
rs80206574
rs149671592
rs144385232
rs1261070
rs16970881
rs6683030
rs3796473
rs13376196
rs111595064
rs2860762
rs7190549
rs73978294
rs8021250
rs10494281
rs147700871
rs74070930
rs112501961
rs10517771
rs75435241
rs113176711
rs78255616
rs139332290
rs1449324
rs115076850
rs80163327
rs147532348
rs1378069
rs8019244
rs56004991
rs73708847
rs10102254
rs76366787
rs11249247
rs4903813
rs116210113
rs1182143
rs6918208
rs113153983
rs144830254
rs11103524
rs113691202
rs1037988
rs8042484
rs11906600
rs75388470
rs7020678
rs11772439
rs74138616
rs74666945
rs73804136
rs7205511
rs56120600
rs75479337
rs116091953
rs1261129
rs6938876
rs10801173
rs73716446
rs11244777
rs73677015
rs116874655
rs16971741
rs9934555
rs73971266
rs116384472
rs6552175
rs1964196
rs78668007
rs10764960
rs111751602
rs10503016
rs113796577
rs17167069
rs114239136
rs17313823
rs80098351
rs75023267
rs76303462
rs3108981
rs114555264
rs11162610
rs10520227
rs6545153
rs10879956
rs17745927
rs13034375
rs7768139
rs7493751
rs150061710
rs17136868
rs78884945
rs75284304
rs10968386
rs2554719
rs72881698
rs17062816
rs2717915
rs10192432
rs17154625
rs115410032
rs74426473
rs3127498
rs73524106
rs112123511
rs4793841
rs7789361
rs76134162
rs8137073
rs56787910
rs151265902
rs7010330
rs191775829
rs79326721
Affx-50057704
rs36036422
rs2230251
rs11993103
rs2081852
rs897583
rs112916406
rs114639330
rs268238
rs11593318
snp_20_52082883
rs7705313
rs56098050
rs7645632
rs72946315
rs73097763
rs113407435
rs1967062
rs10985885
rs115114108
rs9806356
rs114898536
rs62320182
rs77573424
rs16878117
rs3807811
rs115791582
rs1857458
rs2363683
rs140593149
rs111362008
rs837575
rs6024385
rs38870
rs182757359
rs1377016
rs6426327
rs10511000
rs13314417
rs1015087
rs75502845
rs74143119
rs7013606
rs144396810
rs10980324
rs114765839
rs111720424
rs76271771
rs9285434
rs1580359
rs10499672
rs73657444
rs1487052
rs76961153
rs2221021
rs111413608
rs785539
rs114699586
rs115363408
rs2022162
rs11650531
rs77007023
rs9293878
rs17528109
rs480011
rs76592347
rs521328
rs74130305
rs9686654
rs4655988
rs9298963
rs78356210
rs10189280
rs16852835
rs75195115
rs80724
rs17164640
rs4280696
rs4957489
rs9523993
rs28734150
snp_5_50059753
rs1451807
rs147638521
rs143015927
rs73265112
rs115824177
rs4741800
rs79159955
rs112559985
rs17001626
rs75254816
rs115013239
rs1331126
rs73308568
rs74147608
rs1942583
rs7303108
rs363521
rs148703509
rs112272812
rs11249228
rs7721225
rs79550684
rs1179766
rs7232461
rs9917766
rs74446366
rs117702072
rs12654053
Affx-50030805
rs10520665
rs145856945
rs116161474
rs7581120
rs16984795
rs10983472
Affx-50124145
rs10260616
rs78467016
rs4787013
rs16834613
rs115837471
rs10879875
rs75220577
rs150078296
rs72801231
rs75541073
rs73019289
rs10113467
rs141816433
rs77568336
rs10753859
rs10927144
rs113050380
rs17669740
rs115370309
rs11982956
rs74382903
rs74518445
rs6602278
rs1032225
rs73417884
rs7644931
rs1503152
rs1912619
rs10143583
rs72963183
rs6426547
rs111862912
rs35591005
rs115691555
rs73453260
rs73920411
rs75684923
rs115906794
rs7945999
rs79317510
rs114873850
rs12432376
rs10831775
rs1993442
rs2059868
rs143001232
rs74486453
rs117354696
rs2077962
rs4814474
rs16947286
rs12442789
rs113597706
rs9995414
rs877995
rs10503501
rs149288203
rs9952614
rs6533364
rs74145607
rs2615006
rs16840213
rs111251534
rs59910133
rs28745597
rs74548030
rs6860965
snp_5_2656301
rs75840827
rs114850143
rs34929485
rs7904
rs6107650
rs74114611
rs116276021
rs193200175
rs10796120
rs2767001
rs35922059
rs1888509
rs4705284
rs373574
rs187789790
rs12481775
rs2268605
rs10957932
rs626474
rs1541580
rs75196077
rs5752206
rs10221532
rs187245286
rs112082433
rs6650182
rs9546426
rs4915896
rs6667601
rs34836283
rs681607
rs6604877
rs12709677
rs301289
rs7195736
snp_1_193529375
rs115085528
Affx-50068906
rs115395529
rs7779001
rs9894639
rs2021901
rs185319060
rs114550635
rs112154590
rs28647961
rs74494355
rs7266497
rs76663840
rs76933342
rs16962236
rs149296522
rs2030239
rs140834873
rs9321592
rs1077395
rs17635194
rs114654432
rs12297599
rs115358660
rs111589862
rs4725999
rs4855363
rs76109098
rs16876788
rs9837287
rs115790671
rs7814222
rs17033850
rs56265444
rs10081378
rs9341927
rs34915642
rs12655275
snp_20_49865061
rs149564191
rs72771644
rs7156958
rs78590940
Affx-10006346
rs6801396
rs73977723
rs118176246
rs78560958
rs10733054
rs75128553
rs55859645
rs115115796
rs6588505
rs74080362
rs10220454
rs322176
rs2899306
rs7641121
rs78457046
rs7810261
rs12325530
rs6079611
rs74068360
rs73684653
rs897093
rs111815139
rs687378
rs316018
rs1443735
rs514589
rs610918
rs62031367
rs73144579
rs10768423
rs114495827
rs74442216
rs138046496
rs16940261
rs16983173
rs9928974
rs309216
rs2172167
rs11971652
rs7846602
rs113981337
rs79842567
rs74017499
rs73519951
rs1470388
rs112484575
rs7452358
rs150330307
rs16879768
rs4722567
rs62119996
rs6815772
rs58321546
rs17049964
rs9983621
rs73207676
rs3784011
rs150399426
rs188034891
rs28044
rs147245570
rs10517950
rs58325309
rs11210178
rs16978731
rs220558
rs34607828
rs538445
rs112697430
rs318215
rs62572323
rs17088134
rs78207199
rs16909355
rs79619072
rs11587900
rs7642276
rs35637401
rs34934575
rs11024092
rs114690028
rs73426547
rs1032604
rs3020141
rs988535
rs7142470
rs72911649
rs112773025
rs59070691
snp_10_4701047
rs17110381
Affx-50037670
rs73933367
rs1075059
rs2064950
rs75618121
rs79904360
rs943269
rs115888629
rs147902377
rs77122920
rs1978910
rs4938222
rs17034415
rs34074476
rs262172
rs17037874
rs10861381
rs7894833
rs150303146
rs74317826
rs72867114
rs66466221
rs111895208
rs379462
rs115288324
rs111764985
rs74763385
rs76858202
rs115327067
rs116401967
rs10821419
rs56343427
rs2287072
rs4678085
rs659659
rs114146342
rs12637725
rs79962475
rs74767041
rs79493695
rs115176367
rs12655517
rs75262664
rs2285291
rs113053456
rs9309420
rs879140
rs2132462
rs73162696
rs2231630
rs1072047
rs73764738
rs115313770
rs79948255
rs1190748
rs4405401
rs11567912
rs139833669
rs1865994
rs77420779
rs12247946
rs16922745
rs147192666
rs7864288
rs73274393
snp_17_12948092
rs4823709
rs143939107
rs2186587
rs7638983
rs141136723
rs6501933
rs57400807
rs932650
rs9291595
rs139826268
rs7311359
rs73295389
rs4255473
rs11613156
rs2399106
rs148554985
rs75836086
rs1567810
rs80094293
rs11068364
rs73453159
rs6022029
rs12621690
rs72939372
rs1260391
rs7574252
rs685815
rs4923541
rs55972334
rs7847068
rs115415621
rs12288287
rs17285362
rs12527186
rs139137429
rs813914
rs7914646
rs56810399
rs75013570
rs340677
rs3746794
rs10123819
rs1250101
rs7894704
snp_1_28234026
rs2431016
rs6012184
rs74328106
rs192457990
rs13123702
rs12403078
rs11937216
rs79042919
rs11126545
Affx-50041954
Affx-50074872
rs17050538
rs73273301
rs234341
rs12713262
rs3134070
rs466243
rs187074120
rs111425245
rs12914677
rs113246340
rs2399749
rs17588757
rs73998957
rs28376682
rs74353257
rs7217267
rs2690952
Affx-50003947
rs78519682
rs710097
rs2583392
rs17189820
rs184680892
rs17002048
rs140985281
rs151234583
rs75567571
rs112747737
rs77441931
rs12070871
rs73693955
rs11147253
rs4243864
rs8126612
rs73589332
rs2132823
rs11982267
rs111450490
rs74061331
rs10878510
rs12605251
rs76316181
rs735482
rs2715888
rs111402107
rs948365
rs9284174
rs11061149
rs56811285
rs80222139
rs16920687
rs12112311
rs2671750
rs139539689
rs189941737
rs12345835
rs10255120
rs77067784
rs2306093
rs2715872
rs149002627
rs75163309
rs77587009
rs73320689
rs4964851
rs139668605
rs11106055
rs117988203
rs61978285
rs9445829
rs11717750
rs12089803
rs114039562
rs9882794
rs79163192
rs113992496
rs4438299
rs72906663
rs114396996
rs305038
rs4337659
rs6710012
rs16858921
rs73914146
rs78813557
rs74350705
rs16930563
rs111880348
rs75667311
rs13223692
rs932224
rs62484652
rs7700665
rs60794311
rs6866563
rs16973647
rs57135147
rs3785186
rs17183519
rs116572610
rs142263796
rs17076750
rs12281784
rs114382306
rs9516247
rs9538651
rs3913374
rs11264706
rs73615783
rs79529453
rs2871247
rs76858161
rs2164881
rs143032933
rs73128973
rs74706040
rs11949049
rs2143305
rs2091077
rs13098631
rs116881155
rs7604129
rs10500730
rs76258637
rs28625771
rs28959474
rs150647713
rs3178105
rs9483702
rs113470617
rs6988476
rs11032771
rs2786184
rs9282573
rs75306649
rs11162204
rs74030929
rs115321463
rs111637686
rs56084720
rs111753938
rs11763476
rs11109332
rs16995546
rs359294
rs147170306
rs10980025
rs75438669
rs934962
rs143457270
rs72682918
rs1435886
rs117255031
rs115952585
rs60912729
rs11634278
rs12253368
rs6465529
rs7129139
rs58624798
rs7548900
rs115574267
rs113139240
rs6067854
rs9930479
rs77189126
rs73615485
rs2600226
rs75599623
rs2107557
rs10979139
rs1860531
rs6538945
rs572987
rs6934236
rs2288207
rs7895398
rs113255754
rs79974360
rs1374152
rs62079771
rs116386311
rs10829464
rs7326099
rs60529685
rs73547699
rs76542419
rs703232
rs995614
rs9591018
rs74118217
rs66705636
rs298981
rs2647595
rs1193873
rs139232677
rs7280403
rs10520647
rs116107149
rs11064156
rs112192324
rs9602428
rs116264202
rs144874355
rs7868205
rs10514230
rs56894774
rs17669228
rs111879451
rs11610011
rs111742438
rs116081865
rs590047
rs79409915
rs954368
rs10509207
rs76908847
rs73812470
rs33999092
rs17160933
rs7728801
rs307652
rs59172398
rs43131
rs113302233
rs9817221
rs7272335
rs1952711
rs145510398
rs1120718
rs55677384
rs111867642
rs187200028
rs6670462
rs73697448
rs9851707
rs146842486
rs9395331
rs2787703
rs17002254
rs1380220
rs74153574
rs1391808
rs32782
rs27795
rs150214563
rs2850799
rs6059626
rs142792240
rs2391354
rs76513508
rs115282801
rs116716325
rs16857951
rs9833294
rs73543156
rs143218363
rs117780216
rs10191620
rs474267
rs2869896
rs994402
rs2611114
rs1481799
rs10172421
rs78927693
rs57813629
rs114111586
rs139147724
rs16976072
rs73117619
rs1510929
rs138827331
rs6896087
rs79223560
rs10844612
rs187501601
rs9420545
rs17770452
rs1944839
rs10491472
rs2012007
rs74704321
rs61223489
rs2886506
rs113648583
rs77869808
rs150777647
rs9547470
rs2214959
rs116112375
rs147823990
rs75083163
rs116010343
rs7500853
rs2521933
rs2535559
rs77005905
rs9939078
rs12062786
rs114916952
rs6549238
rs80013031
rs58662504
rs56005839
rs10068183
rs8003511
rs9507554
rs78778901
rs3787911
rs58292430
rs76653317
rs10913157
rs10248131
rs712486
rs113760405
rs76826712
rs142291434
rs16905308
rs6987194
rs73305076
rs76134449
rs3794149
rs11041740
rs114086644
Affx-50110760
rs16841529
rs6445554
rs114790264
rs16915248
rs73054243
rs9516930
rs10259351
rs6910418
rs150885000
rs115100203
rs9383881
rs13383368
rs78255020
rs182882946
rs28871718
rs114741466
rs76152875
rs12503916
rs113170185
rs76773525
rs2419080
rs17032822
snp_5_147712067
rs6428808
rs73123043
rs698424
rs1322507
rs2417056
rs2227492
rs11215458
rs147443375
rs1412056
rs141846715
rs111927157
rs76816236
rs9451929
rs73647257
rs78131393
rs4236846
rs684201
rs79141771
rs298303
rs75022477
rs896842
rs111358951
rs16909268
rs681309
rs73078729
rs75439469
rs32504
rs584013
rs77056971
rs113842977
rs1767574
rs75469124
rs75586697
rs11258895
rs59060936
rs75205719
rs140534846
rs116089932
rs750404
rs59677259
rs9479942
rs78449162
rs34697715
rs56100330
rs76414334
rs7335541
rs192293063
rs10492093
rs76898172
rs59779967
rs12667247
rs80285269
rs185049065
rs73759468
rs114557596
rs142581872
rs113718438
rs12969915
rs7599389
rs160338
rs434086
rs140326666
rs115112182
rs10520968
rs76829264
rs7852819
rs2501154
rs6726042
rs140959031
rs4239446
rs117499871
rs12437505
rs73454730
rs141144829
rs116360899
rs145739545
Affx-10907721
rs11013119
rs67844713
rs7588580
rs137977517
rs7910314
rs2024726
rs16857019
rs60010975
snp_14_97620843
rs12633783
rs76530628
rs78169687
rs112040436
rs6563536
rs9637955
rs142551642
rs7272126
rs144308534
rs1933873
rs4335203
rs6809310
rs60060226
rs79959360
rs7715885
rs76283474
rs117776122
rs12609287
rs73796254
rs59379889
rs140495432
rs9955378
rs9866851
rs76363746
rs16970378
rs35055159
rs205627
rs115087178
rs2065660
rs9620141
rs60790237
rs17033605
rs140723859
rs6469710
rs4719155
rs139487106
rs4749995
rs76058650
rs2319195
rs115499919
rs111543153
rs76211635
rs13098348
rs143447759
rs2279957
rs9854235
rs59735097
rs6669250
rs56287902
rs10984880
rs2686612
rs7131644
rs7000754
rs114693540
rs16842348
rs10955111
rs144991500
rs115799665
rs115238315
rs11661715
rs73356684
rs112495669
rs73735747
rs115188697
rs1954321
rs79303987
rs139031914
rs7554684
rs6783143
rs16998060
rs115340797
rs17145103
rs1797684
rs35584166
rs77937301
rs73818133
rs1556072
rs6706864
rs9911743
rs113284918
rs112496517
rs112657073
rs116653615
rs80292869
rs16864451
rs80195832
rs4881291
rs16970040
rs12471193
snp_17_43080091
rs113871418
rs143761590
rs6070525
rs2955455
rs7584366
rs73593193
rs11258213
rs75150170
rs116004835
rs74107102
rs113694283
rs72788742
rs133888
rs111267847
rs142893339
rs113995568
rs73433051
rs73778604
rs17389549
rs115695669
rs67723639
rs7195386
rs77882002
rs7205948
rs75020894
rs231770
rs74550729
rs10920504
rs10736361
rs79187139
rs7838990
rs6682936
rs2127224
rs1175447
rs1942028
rs76726716
rs146062447
rs73080681
rs6578901
rs6049592
rs41263724
rs1410103
rs594808
rs9327361
rs115120215
rs9437686
rs114722156
rs75035182
rs141958097
rs116010351
rs649195
rs4752486
rs8129878
rs6102453
rs10833102
rs78695910
rs77105271
rs625812
rs116279685
rs1522466
rs2715896
rs75196408
rs1879166
rs73309309
rs77364157
rs6930235
rs1017698
rs7005298
rs13432518
rs2602621
rs143889261
rs75060444
rs45538039
rs7617877
rs16872827
rs74861344
rs114008562
rs1031521
rs3095019
rs190706700
rs12655045
rs11803157
rs115469173
rs4911507
rs10160085
rs60113417
rs4793699
rs6080835
rs1915866
rs2292276
rs114409128
rs116086302
rs161710
rs73471288
rs74445568
rs11909649
rs41281882
rs10033965
rs191054184
rs12296246
rs73623336
rs34417672
rs2055278
rs187580418
rs10890052
rs964529
rs10044741
rs9948007
rs2148065
rs2337110
rs16899521
rs73914204
rs79250828
rs2998327
rs16880920
rs116546405
rs3112916
rs6764490
rs567061
Affx-50121647
rs62379271
rs759490
rs7642270
rs17138701
rs28389784
rs1447564
rs116833856
rs113546882
rs649985
rs15028
rs17116708
rs346522
rs1902729
rs73009787
rs9494921
rs6029904
rs79614010
rs1983095
Affx-50122400
rs117646483
rs111577669
rs189561473
rs2576362
rs12589260
rs17565953
rs76119152
rs3016534
rs4265409
rs116073285
rs41073
rs327408
rs1168735
rs216298
rs2504799
rs11807092
rs10979811
snp_2_52736378
rs75707117
rs11014741
rs186358754
rs56816769
rs28575645
rs296697
rs1785318
rs73946514
rs12113727
rs142522212
rs7819510
rs76819438
rs79771538
rs3745469
rs11600200
rs187275888
rs150568856
rs11211143
rs73830003
rs111856412
rs113247954
rs1187097
rs78578819
rs45514004
rs112851502
rs2236013
rs7152842
rs17228085
rs1165517
rs7315003
rs16900760
rs723625
rs4465196
rs1211337
rs2406905
rs17026061
rs79531370
rs11218031
rs17008327
rs8079714
rs181395609
rs342741
snp_3_65296385
rs4889000
rs9962334
rs78122279
rs148610106
rs1146722
rs75376778
rs6936773
rs58911027
rs16852481
rs4317621
rs75842276
rs78064186
rs1171090
rs10153586
rs7169369
rs569782
rs113986590
rs385769
rs1761984
rs4307960
rs116034248
rs62555188
rs4770139
rs1520032
rs6961821
rs113626318
rs1517116
rs9859772
rs77043142
rs7837174
rs2523062
rs146699014
rs78118486
rs117144783
rs56116321
rs273957
rs12358914
rs73475874
rs2424239
rs79556611
rs2580410
rs141278520
rs73906130
rs74437444
rs138266671
rs59988670
snp_11_45122311
rs73593036
rs2892179
rs58199464
rs77202187
rs10846573
rs112266238
Affx-50082173
rs2958004
rs2085930
rs114860519
rs7295663
rs2613724
rs267022
rs6719059
rs28757113
rs4703855
rs17728874
rs72934880
rs115544957
rs147940505
rs146852260
rs73625238
rs10445953
rs2119235
rs140969707
rs17049675
rs10130515
rs578341
rs79319311
rs918734
rs73698128
rs139254044
rs59277657
rs6768838
rs4237746
rs4820138
rs3852143
rs113007400
rs41269639
rs73152969
rs201235967
rs146394190
rs9911277
rs67381908
rs12341136
rs1048928
rs114048270
rs142653340
rs1507016
rs72878567
rs1003653
rs12527929
rs10460294
rs565976
rs112930511
rs140881351
rs79511792
rs6560298
rs77339709
rs6985343
rs112231836
rs7719360
rs11991512
rs62505455
rs76323369
rs62040070
rs62044532
rs6771459
rs13353119
rs4836167
rs16891605
rs1555944
rs10461870
rs78724854
rs7395419
rs114852157
rs149794232
rs9831632
rs11590987
rs117513155
rs7583667
rs79445100
snp_14_57496482
rs60008074
rs76915234
rs9918826
rs1038853
rs113051190
rs78834865
rs77449194
rs79976504
rs10133373
rs10485343
rs112196968
rs16965159
rs1955016
rs6896142
rs3812278
rs181242677
rs9494010
rs145620572
rs73793345
rs116406612
rs7604243
rs76308051
rs10441392
rs7734086
rs1025848
rs11055183
rs6930979
rs4555003
rs77488249
rs17081398
rs1344053
rs10496530
rs34418034
rs72646139
rs2704625
rs111927890
rs116421994
rs77442185
rs11224715
rs10491777
rs115442807
rs2427638
rs76768404
rs1222457
rs17018946
rs73124561
rs6576664
rs61793200
rs35947
rs16885880
rs16993447
rs73070548
rs115989280
rs185607521
rs1561431
rs7764317
rs2423441
rs114132021
rs3101648
rs13086721
rs11114028
rs74032551
rs73480506
rs17035515
rs193032907
rs77973083
rs7040729
rs147678481
rs113451470
rs74819234
rs61931647
rs7798356
rs78217719
rs9377274
rs4987179
rs72902419
rs17163509
rs2247190
rs2825425
rs9623277
rs56929522
rs11213186
rs80134939
rs36214438
rs113300490
rs140450676
rs146508145
rs74097848
rs10737903
rs114215741
rs1242927
rs77024159
rs10260714
rs141986297
rs2949918
rs111305441
rs7497495
rs114752837
rs7795084
rs116381648
rs111942811
rs11993603
rs112610614
rs73358970
rs1615947
rs12168179
rs12222956
rs77400396
rs186456505
rs7562895
Affx-50102123
rs73433277
rs74929727
rs78803669
rs6741116
rs1322884
rs7646966
rs13353700
rs112429405
rs133335
rs6955164
rs115340284
rs17124052
rs72852795
rs12335788
rs908519
rs73999340
rs114866708
rs62336356
rs117678225
rs115337971
snp_6_5145146
rs115514839
rs7945313
rs74853627
rs73486330
rs4985547
rs72781820
rs75563694
snp_1_54742588
rs11232369
rs72946291
rs115656268
rs12065765
rs12504496
rs58118432
rs80211457
rs73837953
rs145103188
rs115983859
rs17068005
rs6141
rs111342175
rs116384873
rs11226669
rs6686666
rs6793348
rs79451064
rs111653206
rs1378220
rs112698984
rs1000079
rs58479435
rs10065909
rs116578038
rs17716101
rs9848052
rs16855220
rs16947586
rs191571684
rs13209338
rs193044208
rs56752505
rs186017717
rs12187228
rs7977798
rs11074623
rs72785074
rs151201627
snp_12_115591915
rs6009217
rs9593061
rs79976816
rs77970018
rs144409430
rs17003449
rs17037389
rs73300164
rs62405995
rs8141159
rs4283207
rs77180146
rs77533436
rs78704134
rs140582382
rs2920939
rs399107
rs1876207
rs73178792
rs149012314
rs146878779
rs72899325
rs2110851
rs79455246
rs11993806
rs116005494
rs73715632
rs61939220
rs73948237
rs77250800
rs74010680
rs6430829
rs111275921
rs112892715
rs6023939
rs6046546
rs7738235
rs73815828
rs114614248
rs80132754
rs72790412
rs11028585
rs12480690
rs3761743
rs59758573
rs55923837
rs17162082
rs9920412
rs79750291
rs188278638
rs9867770
rs16885477
rs7865288
rs140426284
rs114254542
rs73343888
rs2281937
rs34611126
rs74465030
rs3734573
rs112426755
rs2840613
rs1350100
rs73999238
rs4236798
rs17128768
rs543769
rs7159527
rs16865799
rs79230706
rs2076346
rs7678613
rs143644625
rs4979250
rs10492328
rs73424797
rs12153302
rs142279443
rs6917591
rs114468318
rs8015145
rs10451577
rs9388358
rs144854187
rs7560023
rs1962213
rs149638157
rs1530026
rs79385063
rs183292307
rs73818186
rs1996946
rs76451345
rs73063117
rs6766908
rs78199179
rs12361800
rs140665485
rs11860235
rs76591699
rs55718592
rs116583570
rs74848381
rs73920071
rs74645586
rs78666679
rs7645581
rs147275840
rs72701152
rs113270497
rs73374176
rs72926087
rs8073194
rs78004245
rs7049103
rs117727821
rs58058208
rs181754311
rs3795814
rs165644
rs73355247
rs11822521
rs77391133
rs6792509
rs76100304
rs115095397
rs116418634
rs873224
rs5762891
rs2231670
rs4937378
rs74874859
rs73243647
rs4926143
rs74336089
rs2471623
rs7941965
rs80006613
rs75574527
rs59966025
rs10022572
rs139418750
rs2388640
rs113385889
rs28689778
rs7847644
rs143081115
rs115621165
rs8122601
rs76007488
rs75275052
snp_1_95501676
rs112793315
rs28406611
rs12947506
rs9453791
rs9311220
rs1713417
rs10925504
rs10182724
rs4665852
rs17194773
rs6664668
rs113949972
rs11656005
rs60198357
Affx-25189258
rs6852196
rs74500961
rs113731632
rs6882102
rs56395455
rs114932568
rs189503010
rs114382980
rs75976269
rs139328889
rs2400707
rs283943
rs1112534
rs72986042
rs12630795
rs115092588
rs2232422
rs739150
rs60610899
rs464799
rs17634234
rs6987328
rs12917189
rs17042629
rs117003017
rs75799882
rs16876681
rs2327005
rs77815235
rs10910636
rs13409995
rs7030031
rs3757424
rs113845379
rs16958461
rs77809789
rs28902187
rs78450417
rs78506265
rs9397557
rs11807172
rs4763439
rs7670637
rs115970352
rs138507743
rs3806025
rs113158406
rs17669142
rs151237390
rs17132251
rs16931031
rs114824244
rs6034546
rs111988793
rs2652735
rs4931248
rs17045977
rs142298419
rs73765910
rs2284698
rs10791795
rs2332059
rs76710708
rs17274475
rs769427
rs6725723
rs10182272
rs8072892
rs7616596
rs9916048
rs76717717
rs17101896
rs138515411
rs114661436
rs7290245
rs11126678
rs72964376
rs73523452
rs150573717
rs7259514
rs9850359
rs6099407
rs141652513
rs8125794
rs6562993
rs10743087
rs59640468
rs1555007
rs76403093
rs111612698
rs114088358
rs142292764
rs9481645
rs9962589
rs113940291
rs1510016
rs144784708
rs57384134
rs2292716
rs56866599
rs2612571
rs6570841
rs73473315
rs6436341
rs143897774
rs6073284
rs113530954
rs1053047
rs4318720
rs1477522
Affx-11442525
rs3750232
rs13431500
rs74793623
rs143518400
rs73762056
rs115969018
rs142267284
rs112303543
rs77540104
rs71378216
rs17018191
rs143655090
rs74473730
rs1686582
rs45462999
rs6874615
rs79767592
rs491335
rs114198313
rs7201121
rs4792139
rs10932769
rs73781892
rs73550527
rs7019256
rs75233345
rs11185471
rs3025245
rs10946773
rs731299
rs149860999
rs57964335
rs12129818
rs12194423
rs35946395
rs73861643
Affx-50058077
rs57819814
rs56968726
rs112151505
rs143822635
rs75957963
rs12262594
rs1883524
rs2916636
rs73548756
rs76675469
rs9504321
rs4704438
rs11829440
rs13356324
rs75611931
rs79750916
rs28363594
rs11221136
rs919254
rs60076433
rs72930199
rs114283567
rs55817709
snp_10_12576729
rs12335970
rs112252591
rs76886201
rs77344570
rs10496533
rs76141700
rs35563401
rs10926761
rs73104115
rs79024970
rs2600537
rs148484375
rs12628017
rs114879940
rs72712908
rs113837639
rs7071006
rs115213997
rs80200402
rs74863375
rs71300550
rs61773566
rs924655
rs76613593
rs112147222
rs7305092
rs13232045
rs10027436
rs10424978
rs10272081
rs11938491
rs11691585
rs114235193
rs111649237
rs28919886
rs72767809
rs6017525
rs72987661
rs16889245
rs61406949
rs16997431
rs4723272
rs7957728
rs113918538
rs80015066
rs115012533
rs1390735
rs518582
rs78216042
rs73404551
rs4979133
rs7142051
rs76301136
rs118036545
rs34504087
rs115038636
rs186656588
rs112867447
rs73572950
rs2242533
rs13169879
rs73099807
rs181231086
rs114145797
rs2835277
rs141982715
rs4237
rs74094841
rs13205411
rs10858353
rs73412838
rs6668385
rs7015190
rs75920897
rs111944962
rs4376034
rs9947064
rs76386517
rs12782529
rs73492477
rs113591104
rs1978093
rs113027654
rs2062507
rs184370320
rs3793269
rs78255010
rs10200744
rs8038819
rs2123414
rs116473291
rs2131127
rs7284549
rs73533895
rs56082128
rs287531
rs77109936
rs80037393
rs11783562
rs115132997
rs17670920
rs116240224
rs7082725
rs4814234
rs9293440
rs72961408
rs3129327
rs191430019
rs853646
rs111376115
rs181629127
rs11016603
snp_4_175503988
rs57385979
rs563501
rs74642009
rs7916220
rs79620139
rs2764011
rs116730435
rs7405600
rs113464206
rs116113609
rs28470252
rs146184844
rs246496
rs73459586
rs3011021
rs1565684
rs112964071
rs77267270
rs7086223
rs144697161
rs2886899
rs2182957
rs79592217
rs11724409
rs62201049
rs78294664
rs4902148
rs11588851
rs12317459
rs7236425
Affx-32002096
rs115838260
rs7309651
rs146449955
rs4734571
rs701006
rs8016907
rs62579478
rs4671563
rs1127422
rs117771088
rs9501694
rs9832792
rs16956356
rs142018655
rs12932994
rs6882546
rs114786317
rs148649911
rs17144817
rs111813320
rs9616377
rs2624195
rs147725187
rs149119321
rs6547502
rs17581869
rs16918124
rs184052166
rs10161259
rs73654879
rs262832
rs9520270
rs2220933
rs74323369
rs268570
rs79909172
rs7698616
rs149902393
rs11026065
rs111918014
rs78864062
rs16949357
rs2587826
rs115199111
rs74895017
rs111603461
rs368754
rs7656014
rs148207484
rs74147407
rs1118487
rs10739406
rs45482292
rs11910616
rs113742597
rs9332066
rs217026
rs114292287
rs75167049
rs112505497
rs10836394
rs10824622
rs4893916
rs6139537
rs35870202
rs10484394
rs74487811
rs4869927
rs17033248
rs133513
rs117335283
rs112729388
rs4143310
rs78780666
rs9813294
rs9889205
rs12173751
rs62396361
rs35732516
rs9694364
rs4867858
rs111334425
rs80128384
rs77848022
rs112750415
rs111877935
rs140101355
rs707490
rs116628161
rs181401650
rs61968328
rs17020538
rs214803
rs1460239
rs115737000
rs7566427
rs12955724
rs73123686
rs78620993
rs145643019
rs7843186
rs6602437
rs145069401
rs4697223
rs112743946
rs7752793
rs976063
rs35665773
rs78600569
rs2222182
rs112678276
rs144272921
rs77740949
rs75957190
rs111935563
rs12693033
rs78121005
rs74416813
rs10990169
rs73109735
rs1990474
rs78777859
rs1060060
rs7028121
rs2278308
rs2559536
rs6987013
Affx-50062859
rs77262033
rs10208656
rs61440342
rs4846212
rs143391638
rs10181221
rs6098313
rs798313
rs11045890
rs77632130
rs78924787
rs3013746
rs143510730
rs10027815
rs16845534
rs2377749
rs61748313
rs58508891
rs12239027
rs17054247
rs4920630
rs62543906
rs12993099
rs7838479
rs112884103
rs73955919
rs7005258
rs139791948
rs79165718
rs73317699
rs12046957
rs3765378
rs11999319
rs11737231
rs142074708
rs111628795
rs28587116
rs17032724
rs10983818
rs7588807
rs74039507
rs6706314
rs76231947
rs112321020
rs1149945
rs78837883
Affx-50013282
rs148009956
rs143284520
rs79412673
rs142631481
rs5745879
rs684354
rs77982246
rs384430
rs4855357
rs17244714
rs56178595
rs150839529
rs12505969
rs73458574
rs10484802
rs145103515
rs17064542
rs147969104
rs57868518
rs55655440
rs12289277
rs6563107
rs184030701
rs145461332
Affx-50016863
rs77325947
snp_18_38509127
rs76362387
rs150865726
rs12415481
rs188897189
rs144629655
rs74036876
rs115616195
rs3734083
rs2426696
rs112685699
rs28437419
snp_22_44322922
rs2279828
rs7894721
rs79832125
rs16895416
rs2420185
rs73603366
rs10085609
rs62087987
rs74866022
rs1505820
rs2424460
rs8002029
rs73496227
rs113874438
rs286688
rs112284129
rs10149845
rs76049329
rs147589040
rs75421934
rs7433301
rs11964352
rs11639530
rs148166091
rs117358912
rs11740694
rs139029613
rs16986477
snp_6_44607140
rs113044791
rs12917899
rs9870607
rs7299616
rs187764936
rs6854610
rs116336492
rs183919107
rs73696600
rs7089671
rs111883329
rs4021388
rs11684597
rs77946060
rs16943395
rs12263285
rs11870711
rs35494518
rs1752135
rs112672497
rs11026131
rs75437656
rs2869759
rs2395120
rs519190
rs17501169
rs72776187
rs114040589
rs10833444
rs1301836
rs117095828
rs160617
rs141153973
rs12091129
rs17133685
rs4787108
rs17032242
rs75091030
rs115959970
rs113547456
rs9894707
rs72754021
rs6494607
rs146111833
rs62223840
rs11952520
rs78175684
rs61475697
rs75476167
rs875031
rs12268867
rs77718017
rs59067851
rs9893580
rs56243416
rs79232101
rs2802396
rs2824543
rs150625414
rs10011042
rs73026941
rs74831179
rs335175
rs2363246
rs74019890
snp_1_54351983
rs115609280
rs6481905
rs12868588
rs142813687
rs147086580
rs111905619
rs9369029
rs6832582
rs72902266
rs9558965
rs73440858
rs13085249
rs73397953
rs35006651
rs78198087
rs16886903
rs60119376
snp_8_134351644
rs77962693
rs396861
rs116562477
rs229012
rs6746575
rs6012514
rs61214213
rs79687050
rs150931874
rs641663
rs1638630
rs145153165
rs73107643
rs151282041
rs117618856
rs6850805
rs62255178
rs28486035
rs4516756
rs79438690
rs1560846
rs10451757
rs79064967
rs9886368
rs73467118
rs8084546
rs4714456
rs78726137
rs117517289
rs7192895
rs17253286
rs116522484
rs28377239
rs111759394
rs17139338
rs60324895
rs12598123
rs75989192
rs73109017
rs74992266
rs142422515
rs6974019
rs147265572
rs60251684
rs73481058
rs189968879
rs77393327
rs2836651
rs56251530
rs140470471
rs9651234
rs6518774
rs138517038
rs113002306
rs113209951
rs78431889
rs11681675
rs17016360
rs4488732
rs141082685
rs112972367
rs77453282
rs347938
rs9651762
rs114995657
rs76271177
rs112005290
rs112974564
rs76782137
rs4810693
rs1018098
Affx-37256202
rs7672353
rs80242873
rs11941562
rs17039954
rs1956966
rs115404641
rs6550227
rs77331144
rs10801601
rs17074633
rs150135193
rs1505241
rs485220
rs113947176
rs114440213
rs4951976
rs142580893
rs55902134
rs2678435
rs16946513
rs10779357
rs56665430
rs72681641
rs144451648
rs1223523
rs76989230
rs185927213
rs13291799
rs61431090
rs111799216
rs116768569
rs9455664
rs142419811
rs10995495
rs13047696
rs7316817
rs12038999
rs115998575
rs73392336
rs78927014
rs12037768
rs116798729
rs60406249
rs1325245
rs140749989
rs16829215
rs75858634
rs60719569
rs9879319
rs186551494
rs73422606
rs142211124
rs7644922
rs28542627
rs3742476
rs423752
rs115433141
rs11691092
rs112952935
rs112405256
rs111988229
rs111997657
rs115006353
rs28414417
rs117922731
rs182628671
rs79639213
rs316077
rs77970526
rs140410024
rs74668309
rs1949051
rs187453453
rs11721702
rs116058891
rs144439646
rs192770814
rs146774235
rs8110646
rs73545557
rs74074715
rs501372
rs11810972
rs11905651
rs73469730
rs2838734
rs75325144
rs16932090
rs2664370
rs12493245
rs2058522
rs113807423
rs112418710
rs7074898
rs73901297
rs2125657
rs17063986
rs970467
rs115488242
rs111890123
rs138945616
rs10070074
rs140477165
rs113283414
rs10120543
rs3019867
rs12567578
snp_6_28511362
Affx-50033298
rs112049220
rs11012580
rs2553880
rs12729722
snp_6_28469141
rs1372110
rs4791318
rs56941969
rs6666892
rs79921889
rs9670321
rs115503114
rs112030744
rs139968331
rs114794410
rs12324380
rs11751547
rs6905913
rs12234080
rs115320420
rs147924058
rs11064633
rs1353798
rs77709045
rs7845440
rs115243764
rs79532066
rs1891539
rs183694366
rs76261696
rs184015905
rs12327725
rs3851448
rs757726
rs10305710
rs12494371
rs16950301
rs79071920
rs2248385
rs3793295
rs2151845
rs79020091
rs75544871
rs76546602
rs17041151
Affx-50077467
rs56154001
rs115294346
rs58463976
rs17354970
rs8113774
rs75003034
rs11914369
rs9588427
rs77644684
rs114126543
rs76666060
rs76019518
rs112660697
rs78911154
rs74037025
rs11258156
rs7773293
rs7611964
rs1456005
rs139196740
rs13392034
rs12572444
rs206075
rs2541120
rs2670941
rs7857474
rs17022443
rs28497623
rs140757490
snp_15_73195348
rs113212985
rs71507695
rs115291901
snp_10_115475686
rs192191306
rs68179237
rs8053360
rs78120737
rs117117522
rs76763129
rs186681923
rs73953166
rs78666066
rs149650141
rs7142156
rs139569028
rs73736119
rs113018306
rs114673780
rs114950326
rs1449778
rs2406531
rs7868565
rs9896032
rs116646470
rs10484729
rs892270
rs9922965
rs61991471
rs17127884
rs1027819
rs331637
rs8090419
rs59530692
rs730010
rs11620316
rs139929902
rs73536687
rs12454842
rs115171128
rs152030
rs115750352
rs57588051
rs76147507
rs78792930
rs34448577
rs7700404
rs114690185
rs75033503
rs115457152
rs80224173
rs790562
rs13077209
rs8093494
rs80042114
rs221192
rs184029014
rs77480054
rs78478023
rs1280368
rs80068739
rs3760198
rs17138785
rs114964153
rs2888978
rs73111535
rs7107054
rs74096937
rs4796675
rs7635973
rs4983036
rs11207052
rs11964938
rs142558135
rs115880705
rs62022813
rs115150014
snp_5_83457995
rs73488149
rs142077597
rs77827642
rs12442998
rs76913663
rs16857883
rs2545444
rs67396678
rs7663041
snp_5_170661262
rs4881047
rs7075127
rs113002210
rs79124689
rs114592864
rs1110007
rs114343739
rs9788657
rs1339618
rs73694395
rs16911330
rs12892212
rs73425106
rs73679042
rs60480523
rs6429314
rs9478261
rs2325911
rs79829595
rs7068019
rs17052427
rs13430983
rs6920841
rs78945312
rs8116153
rs78329686
rs78985163
rs111233664
rs12203409
rs6430340
rs909469
rs4083410
rs112868357
rs9442880
rs183657470
rs16913603
rs115073889
rs4773160
rs180714
rs17034904
rs73903947
rs1342151
rs75603802
rs58764008
rs3851204
rs9978158
rs7042392
rs2000168
rs138097798
rs61741994
rs144455170
rs10208355
rs61776268
rs11127381
rs79466122
rs4979779
rs2595222
rs79988746
rs79807614
rs142374178
rs8095953
rs7026985
rs114392640
rs1146477
rs116653207
rs10208236
rs1347957
rs113123582
rs1549367
rs908397
rs137964346
rs79474939
rs7929324
rs11037459
rs12529835
rs139390119
rs111346674
rs141102345
rs72908566
rs80240752
rs17485381
rs77302888
rs143516125
snp_15_73173460
rs719615
rs60032413
rs4775467
rs113992996
rs76025525
rs10164960
rs60288609
rs939625
rs114203643
rs151199461
rs140514239
rs2270387
rs76485278
rs111649420
rs57414593
rs116355547
rs17065276
rs61049496
rs2087920
rs4821565
rs74950557
rs79663288
rs77269170
rs4957686
rs1998179
rs78934124
rs9825158
rs74698159
rs77599603
rs78613258
rs934072
rs4275767
rs4515112
rs142985993
rs12993353
rs115903874
rs77839749
rs2197465
rs73243817
rs78730768
rs2328986
rs59560692
rs929648
rs670764
rs7438226
rs7479104
rs60794359
rs116495185
rs143504902
rs3767635
rs10877131
rs9872542
rs2053967
rs4879775
rs80134595
rs11648843
rs7555555
rs114017726
rs17025271
rs7560619
rs72926333
rs16874599
rs77825520
rs80272375
rs2510872
rs8000645
rs10277494
rs62064085
rs8053871
rs145204738
rs186975363
rs78366339
rs6098932
rs16875872
snp_1_75090379
rs17037322
rs17048341
rs73976782
rs79267524
rs723640
rs79988029
rs59072170
rs113722139
rs16934442
rs12253137
rs2022058
rs73859147
rs16890263
rs10986138
rs139166356
rs8065120
rs11134465
rs7333527
rs4342426
rs76292725
rs2930060
rs58338501
rs116504195
rs116278087
rs115797719
rs8046613
rs10827227
rs1483275
rs73650126
rs149844096
rs17111509
rs113736926
rs16944241
rs139116435
rs17137295
rs2038923
rs74916762
rs1365199
rs79306908
rs6472156
rs116658942
rs149740976
rs115102744
rs6955300
rs12902190
rs1503501
rs16959759
rs61990723
rs3101626
rs3916938
rs1927860
rs4246672
rs250271
rs9289868
rs73826298
rs746523
rs10140506
rs4355145
rs13436493
rs79725979
rs74811676
rs10505741
rs113342144
snp_13_73770773
rs73350040
rs75236492
rs10963596
rs72761423
rs115639374
rs78506052
rs145479017
rs17109619
rs113223801
rs76285972
rs359431
rs12407530
rs76222038
rs904896
rs1206029
rs721398
rs150381737
rs16936127
rs1319759
rs11210928
rs4296743
rs192135438
rs1539273
rs78960777
rs2274890
rs72730161
rs77073419
rs77584818
rs74707433
rs12214737
rs78864914
rs76758045
rs17798928
rs148908795
rs112432328
rs17092979
rs142124931
rs1834967
rs2146195
rs148875133
rs144944803
rs12900387
rs11608748
rs113569109
rs11990151
rs112396734
rs197683
rs10504365
rs78405370
rs73098110
rs112842290
rs12948058
rs10246727
rs4142382
rs12325954
rs10993689
rs10038454
rs190024888
rs12740722
rs11043039
rs80174858
rs116162560
rs79759982
rs145084069
rs142945217
rs78386910
rs111832920
rs181543069
rs6936753
rs67206864
rs115335903
rs17175174
rs16891161
rs35499324
rs184754309
rs80356292
rs11881227
rs28534655
rs12401768
rs73366347
rs72744217
rs17031145
rs1252579
rs10230975
rs115490469
rs57367039
rs185050042
rs6029253
rs13195836
rs79241346
rs112732459
rs140992562
rs8099736
rs9460191
rs11961955
rs58902715
rs6974847
rs4955344
rs74647811
rs80346683
rs6742428
rs137946501
snp_12_588791
rs1440171
rs7513236
rs61015876
rs28775383
rs73685657
rs73425363
rs115943259
rs3731491
rs1453777
rs117780190
rs1001876
rs597399
rs10814920
rs649057
rs113452362
rs16921917
rs10880967
rs116445473
rs2413975
rs277332
snp_12_60002925
rs2796315
rs12563357
rs7815538
rs76707376
rs113264927
rs6446569
rs318544
rs116109580
rs75301572
rs78948847
rs4848692
rs739182
rs13066734
rs73273170
rs4980071
rs931594
rs12614801
rs11139246
rs6731646
rs12951306
rs9958500
rs17196440
rs114208314
rs73133881
rs61053258
rs114167404
rs7211714
rs4783886
rs1208854
rs73597589
rs116126039
rs79374928
rs9811858
rs4438736
rs79671944
rs185645624
rs12580432
rs8028596
rs7147461
rs115414126
rs13397917
rs78268033
rs16905221
rs113452999
rs7313139
rs331838
rs112950363
snp_2_67003468
rs9644633
rs4896745
rs12124752
rs111667181
rs76127003
rs79447201
rs73074375
rs148750587
rs61871669
rs59604191
rs116475978
rs116666505
rs2036319
rs955027
rs115817310
rs116744263
rs134614
rs3119028
snp_2_26834212
rs12135659
rs3947355
rs3785988
rs78040380
rs2727690
rs17165613
rs13154249
rs76491497
rs139013835
rs72788040
rs73417172
rs1952598
rs75558542
rs7290521
rs12620197
rs57668148
rs73000725
rs2471510
rs10884227
rs73449636
rs60021220
rs115032653
rs12678599
rs6477156
rs10004500
rs62260480
rs41439650
snp_21_39499442
rs77960531
rs116752472
rs144915151
rs111226363
rs55915145
rs9648531
rs142748534
rs139114607
rs115685281
rs80186533
rs7275613
rs116803515
rs6504441
rs113972399
rs7012304
rs11951210
rs10784623
rs16921877
rs148857211
rs8132551
rs17677094
rs138624274
rs116699449
rs16904196
rs80240212
rs1419764
rs166468
rs73358910
rs111528110
rs73739138
rs10793722
rs116779455
rs60598151
rs114625698
rs76745761
rs74703350
rs2833812
rs10982484
rs6100705
rs114609959
rs2275182
rs11882490
rs141517515
rs7599332
rs79219609
rs731644
rs142720425
rs35812502
rs58051959
rs7759444
rs73517685
rs2166292
rs144340253
rs59612909
rs12016667
rs17167306
rs73801034
rs114427741
rs73028620
rs7222388
rs7259265
rs77659120
rs76590220
rs114336708
rs12620430
rs140122309
rs11205549
rs111489511
rs58637487
rs1005277
rs7320955
rs4676040
rs16979371
rs525305
rs78143266
rs150852562
rs148308180
rs73504389
rs74932341
rs57017406
rs7128060
rs6448925
rs17183352
rs76757333
rs115682936
rs10521275
rs17053369
rs62119980
rs115777722
rs3211139
rs3121224
rs11125833
rs75398136
rs73402881
rs76502621
rs17161075
rs75957729
rs11863847
rs836007
rs10175224
rs13378711
rs13339860
rs75603375
rs11930326
rs113600446
rs112072329
rs73618809
rs17122241
rs219968
rs150888377
rs57767373
rs113942025
rs11903127
rs58099488
rs1934937
rs138487089
rs112818375
rs1600662
rs149325037
rs10103254
rs2253682
rs27729
rs1378942
rs11603486
rs16976612
rs7145728
rs114515279
rs17404655
rs7074894
rs112376639
rs150138933
rs8182215
snp_10_88284401
rs9920906
rs8091577
Affx-50026178
rs1949857
rs78824300
rs16890736
rs10740288
rs795857
rs113234227
rs3124236
rs5746214
rs72875833
Affx-50005658
rs942680
rs9861546
rs75885630
rs114322616
rs7329141
rs113032312
rs12315554
rs146222046
rs187756337
rs78090429
rs58072071
rs12611634
rs708064
rs114497190
snp_5_103997067
rs75639779
rs17754423
rs6573929
rs2829195
rs17130723
rs79964844
rs12548687
rs17078001
rs73922231
rs181319668
rs7828484
rs10096833
rs115866573
rs184827727
rs76736624
rs55804519
rs55977510
rs17084011
rs16903966
rs9467745
Affx-50115719
rs7651178
rs76375271
rs116154574
rs550544
rs7122343
rs76580260
rs73034922
rs11949770
rs12482827
rs77980070
rs74933144
rs9999510
rs10948010
rs11849188
rs114885859
rs16986470
rs115613535
rs797913
rs77096834
rs6001146
rs78452618
rs185695159
rs150131816
rs2189521
rs112075387
rs76189909
rs55961132
rs74634348
rs118070102
rs7639139
rs75223022
rs9627603
rs1482983
rs191091011
rs149144627
rs114330804
rs36032938
rs75039289
rs112852000
rs6859619
rs9898240
rs17011223
rs60136722
rs7384857
rs73735297
rs8020132
rs73671458
rs112722595
rs60399132
rs9321025
rs149356093
rs10489738
rs28578933
rs149022336
rs4146150
rs112795040
rs7292917
rs73411765
rs1863095
rs9358947
rs11812295
rs9807662
rs4464125
rs66666719
rs12414459
rs145175143
rs278817
rs2562563
rs62464074
rs59631012
rs73697914
rs10097644
rs10512176
rs9542786
rs115871424
rs72867279
rs74094407
rs3172417
Affx-50029125
snp_5_36079352
rs76732051
rs524985
rs6881382
rs10001284
rs10493020
rs76322285
rs3118181
rs7833870
rs2279220
rs320890
rs75081114
rs6510402
rs6937991
rs2246538
rs115290380
rs1738255
rs112613611
rs3771604
rs778854
rs73083697
rs11063664
rs7903221
rs4593040
rs4447929
rs11613174
rs116642032
rs8063879
rs6977821
rs12649504
rs138327920
rs7658910
rs66704337
rs73133652
rs75700777
rs7665332
rs115718127
snp_8_21608381
rs112941017
rs55720568
rs116647213
rs16987756
rs12341279
rs10792805
rs143385281
rs114281913
rs1399624
rs12807124
rs75933722
rs547865
rs77957064
rs61744107
rs112735340
rs35993209
rs138835598
rs143302644
rs111612951
rs62039800
rs10486840
rs744000
rs73006019
rs141186225
rs184459979
rs9914891
rs80095225
rs111654570
rs560417
rs115299305
rs8020477
rs111816973
rs78167164
rs190137490
rs1999613
rs73085491
rs183218184
rs17758963
rs6822305
rs75532847
rs116064279
rs77690514
rs9818597
rs6689960
rs579891
rs74450223
rs2834579
rs9524727
rs111523229
rs6915932
rs145689373
rs73979357
rs10169980
rs75699296
rs116415085
rs74401389
rs114320334
rs17168413
rs148030181
rs115594903
rs28587853
rs76990679
rs1897591
rs9965785
rs6894892
rs10177221
rs13400948
Affx-50039754
rs7085106
rs73944733
rs2037486
rs1333564
rs75021249
rs142693346
rs73035053
rs184842495
rs111693183
rs2862573
rs1237651
Affx-50072262
rs2163196
snp_13_112079732
rs7244267
rs62357827
Affx-50062608
rs75660435
rs117056688
rs7161367
rs9292578
rs61692777
rs6007076
rs116328247
rs78509398
rs77774216
rs111630087
rs9844576
rs72954725
rs10938519
rs57838091
rs3852139
rs114899729
rs75843162
rs112987625
rs10420881
rs116692624
snp_10_95233375
rs116879316
rs76380250
rs75197003
rs144141780
rs114883477
rs116584026
rs6539155
rs77314334
rs76468882
rs72929317
rs1559687
rs11238207
rs28735730
rs112548318
rs3744856
rs7332931
rs73372223
rs1879894
rs111645633
rs1149148
rs148697167
rs10957988
rs142803666
rs190927817
rs73805779
rs1629316
rs6548164
rs10503179
rs10932327
rs1353183
rs558034
rs148882031
rs115486651
rs1603485
rs62263507
rs1426618
rs74113430
rs4246873
rs12139055
rs75065317
rs12002175
rs12489299
rs10079093
rs74396599
rs552392
rs34874704
rs16919887
rs80098960
rs10748975
rs113121905
rs7746304
rs111493880
rs113295587
rs7178634
rs76591433
rs76718681
rs4934257
rs115886405
rs181752538
rs6548196
rs8026982
rs75713396
rs2124326
rs78205841
rs4657471
rs55980109
rs6833202
rs4496390
rs77910469
rs16850423
rs75624684
rs9457337
rs12583257
rs6993757
rs130002
rs111790610
rs145749842
rs17103838
rs1294911
rs72494079
rs138929047
rs141344824
rs138538047
rs61421223
rs77005225
rs1178782
rs72793266
rs77961195
rs114197574
rs139531061
rs139043469
rs541897
rs73040292
rs79763813
rs34043654
rs187943905
rs1193179
rs3918046
Affx-50022687
rs143675414
rs497907
rs72952008
rs7607942
rs111569062
rs114877013
rs75280922
rs142082379
rs74116626
rs73552762
rs1534505
rs6789352
rs1489225
rs6863418
rs75574651
rs58858967
rs60247243
rs79375512
rs111861694
rs17031176
rs2687868
snp_17_43793427
rs76243976
rs147166615
rs2478335
rs112996650
rs4352688
rs74593089
rs17043326
rs78210943
rs6413506
rs6777216
rs7172526
rs8011654
rs13401906
rs9293858
snp_18_37672695
rs112466636
rs7607316
rs799570
rs113546711
rs10042643
rs73164501
rs78036708
rs12120191
rs1420348
rs115064598
rs8063979
rs142377463
rs78205019
rs4852537
rs2492870
rs74630372
rs7859638
rs140007715
rs116115362
rs114206367
rs77900496
rs60585035
rs16855311
rs11578891
rs7308308
rs75380632
rs58543619
rs2958793
rs4772404
rs150277222
rs6914079
rs59006978
rs12464740
rs7631245
rs824723
rs6907602
rs8031022
rs116735560
rs79472933
rs73976704
rs13095891
rs141122868
rs16892497
rs2948240
rs17104988
rs1486336
snp_6_23762207
rs17172094
rs114140433
rs73428345
rs7846595
rs74434978
rs74740340
rs113113108
rs12347320
rs112104504
rs16881642
snp_7_129857621
rs75392556
rs147771934
rs143020849
rs74012316
rs115124168
rs115298842
rs8181931
rs7868869
rs138704530
rs4700787
rs113155707
rs3751481
rs4916899
rs752785
rs77649660
rs3892295
rs140416106
rs7991178
rs146946478
rs10781086
rs10500021
rs77990370
rs78205749
rs79953771
rs1500217
rs76497724
rs8180214
rs7010867
rs11966493
rs10499937
rs612737
rs7845483
rs944622
rs78807565
rs1639376
rs11793429
rs73063814
rs74823834
rs6031227
rs2725795
rs6544203
rs116509023
rs7616968
rs8089933
rs2040425
rs75184959
rs72898268
rs56280053
rs11965935
rs12121608
rs111964363
rs137969230
rs11737590
rs76819522
snp_10_28831569
rs16911615
rs1535271
rs186858313
rs9787849
rs17185327
rs149867048
rs79701899
rs6801481
rs79967069
rs12319739
rs79579650
rs61736879
rs12649113
rs7106788
rs79386620
rs80040989
rs1885580
rs117500923
rs77938324
rs2047714
rs16908512
rs62063086
rs184668832
rs143514980
rs2026384
rs326233
rs76988449
rs7221214
rs4134410
rs113632389
rs7246500
rs6725357
rs112267217
rs1438507
rs13103266
rs73572947
rs71313778
rs73652108
rs145536049
rs16868609
rs58823849
rs115633344
rs10858781
rs116458602
rs10829855
rs199768440
rs74912596
rs16976258
rs114968788
rs7120099
rs4886298
rs1704001
rs77297371
rs280355
rs111537560
rs695207
rs13264686
rs2830201
rs112669742
rs16928358
rs16834240
rs116611963
rs186925878
rs7615998
rs17090840
rs80136967
rs12440080
rs9979418
rs80282646
rs10802685
rs7004450
rs725471
rs1005000
rs1410221
rs72871392
rs7167024
rs1484170
rs73404187
rs1516347
rs5997025
rs17866340
rs74509262
rs77718342
rs73394514
rs111953472
rs56241444
rs10497365
rs75094909
rs74082477
rs3760849
rs59602923
rs9357048
snp_8_28201561
rs1881144
rs115777102
rs76867310
rs55655934
rs16901351
rs4812909
rs73013319
rs4292304
rs149893462
rs12583998
rs1106677
rs1558672
rs1890892
rs113373422
rs28380423
rs76339985
rs77824782
rs9783579
rs56846220
rs10972619
rs8098831
rs28622443
rs29482
rs17135832
rs11844561
rs2505741
rs11925052
rs115160860
rs79901202
rs1370623
rs115528707
rs6577989
rs8026167
rs142214113
rs112648072
rs143654106
rs76857627
rs41286651
rs10460001
rs75221250
rs4357891
rs12288848
rs6775234
rs59143980
rs17641180
rs8190512
rs34909426
rs78668150
rs11977919
rs7779104
rs73157365
rs16873500
rs76917434
rs112345147
rs60851866
rs9928089
rs10993826
rs9519824
rs75568941
rs112430395
rs3825257
rs2798352
rs113667407
rs9494228
rs74390485
rs7538830
rs77304513
rs6802458
rs1547288
rs141411623
rs41493644
rs7648943
rs1613499
rs147611697
rs80066121
rs13326422
rs34847693
rs17541654
rs11245192
rs6688265
rs72726351
rs75679191
rs17067398
rs430814
rs115992984
rs73334672
rs80004100
rs17610727
rs76210230
rs1503229
rs148081952
rs73616244
rs147600082
rs7076397
rs74029265
rs151039512
rs821221
rs17699399
rs77622386
rs9936731
rs16943229
rs7139476
rs116020110
rs79685251
rs1935561
rs962186
rs17152368
rs80043475
rs10086084
rs141005736
rs11083078
rs1458182
rs871196
rs7641751
rs2115978
rs77336863
rs12504036
rs2901954
rs74474061
rs114499539
rs116982508
rs73876735
rs1882363
rs77406016
rs17077078
rs73972932
rs150331164
rs35857811
rs72748507
rs66499528
snp_6_147817518
rs8037376
rs114568588
rs17050997
rs80297247
rs9321058
rs7207728
rs116105620
rs12097286
rs4266168
rs8094434
rs7551916
rs114970667
rs76129264
rs7017679
rs11745641
rs115852394
rs189942979
rs56931035
rs147195989
rs10959373
rs73011590
rs75804311
rs74910855
rs1554472
rs58686252
rs891996
rs143986428
rs7998471
rs111960818
rs10776734
rs1389056
rs73326547
rs35750037
rs2273405
rs12212949
rs77879562
rs112180457
rs146013936
rs144294732
rs17602731
rs310191
rs992800
rs140359944
rs17744453
rs12121229
rs55743052
rs17050669
rs113116656
rs112617595
rs59849458
rs74381727
rs2772103
rs78094027
rs13287254
rs74828183
rs140669712
rs7297770
rs114614903
rs16941338
rs13082730
rs10888514
Affx-50004128
rs17025641
rs12478202
rs28651526
rs1026893
rs12666215
rs145937492
rs73780522
rs189329467
rs115879447
rs11807804
rs1532222
rs75819940
rs17122292
rs79120626
rs12900022
rs73842406
rs78918612
rs11854278
rs75533619
rs229608
rs76733494
rs10521328
rs4745381
rs13401161
rs7217190
rs114947857
rs224627
rs115701088
rs76993099
rs114213927
rs146389501
rs17087490
rs72968650
rs73034349
rs11878144
rs3798888
rs77204303
rs7713518
rs73430185
rs8030766
rs7278398
rs17821383
rs114133885
rs4630806
rs78948148
rs4317540
rs4243849
rs78398486
rs111900949
rs73742250
rs10485415
rs114282330
rs75480619
rs112930270
rs79143010
rs17109404
rs55973671
rs143633334
rs6776496
Affx-50016454
rs9371062
rs147410550
rs76491238
rs112342072
rs73362548
rs17106801
rs57771097
rs1380915
rs10886694
rs114571190
Affx-50119759
rs6491764
rs77596761
rs73354775
rs75702824
rs60304269
rs62178289
rs1024864
rs146761106
rs75346555
rs73192946
rs17819224
rs11006957
rs116800311
rs141525066
rs4940126
rs6668524
rs11986218
rs11727928
Affx-50098608
rs138191649
rs2212531
rs16896453
rs13135971
rs11814503
rs73417891
rs72924584
rs112535370
rs17123736
rs73319877
rs10980035
rs59628437
rs74629542
rs11105552
rs111391532
rs17089907
rs12301290
rs7917454
rs4378315
rs183743672
rs10504971
rs75542668
rs80047590
rs73417471
rs113171227
rs56294608
rs11885088
rs56326822
rs59075428
Affx-50023925
rs111578711
rs73554707
rs75809732
rs4870942
rs77287164
rs1991676
rs62250330
rs329920
rs7308980
rs113159693
rs16890021
rs10012483
rs79084011
rs79751202
rs17084586
rs17244073
rs1406782
rs116663340
rs59690048
rs11112436
rs12200410
rs71654406
rs7801534
rs13380614
rs10102522
rs75162597
rs73017168
rs10035870
rs76093493
rs79042048
rs1959737
rs76755388
rs76352413
rs61356566
rs6935988
rs11237590
snp_2_121711579
rs78063907
rs58386209
rs11135984
rs79540263
rs41448847
rs76623045
rs78989960
rs140300215
rs76706499
rs150062439
rs2182556
rs493755
rs1463783
rs73799445
rs79261558
rs17228471
rs61947362
snp_11_132911895
rs139635051
rs116336822
rs78053040
rs114374899
rs10931818
rs78428704
rs79553121
rs80190999
rs6674944
rs73459707
rs11190831
rs17686181
Affx-22219246
rs1615058
rs56380697
rs12241732
rs116266938
rs75384604
rs73347572
rs16880338
rs3737664
rs116741525
rs73187248
rs11068738
rs2354567
rs7209788
rs79802517
rs13385072
rs4245855
rs111827114
rs111923414
rs138209422
rs114816398
rs78335539
rs1841232
rs139249003
rs16839158
rs138328870
rs76247795
rs8019816
rs7594475
rs76415383
rs9645730
rs79770333
rs117493195
rs7973570
rs10076742
rs6858574
rs145683701
rs111898953
rs34634731
rs1858104
rs79071355
rs7148549
rs72978322
rs3777927
Affx-50051911
rs10002535
rs12638492
rs17335696
rs72961337
rs115396224
rs75797967
rs3130791
rs16881355
rs73774133
rs7898644
rs74354302
rs114006369
rs75366966
rs6694497
rs62097055
rs10813625
snp_12_128099390
rs12286909
rs76094857
rs77229260
rs11658984
rs114810165
rs10916501
rs75379643
rs114060178
rs59779965
rs62499884
rs56189914
rs73998939
rs111809170
rs78935454
rs142302899
rs148937972
rs7306893
rs77311549
rs28958898
rs6046266
rs2983625
rs11864982
rs148361529
rs113694185
rs9300395
rs1864346
rs6955075
rs16915315
rs9477007
rs76743591
rs76815817
rs12591739
rs10827877
rs2290971
rs17150281
rs61535847
rs11178131
rs114532731
rs9895604
rs17179462
snp_2_7095490
rs74634648
rs75503087
rs116910247
rs3793048
rs2470850
rs991230
rs589544
rs149254798
rs78038483
rs74898444
rs10960413
rs147647843
rs7918077
rs2792614
Affx-50112719
rs41276876
rs17188344
rs16935753
rs6502962
rs12245098
rs16826103
rs78431378
rs10869070
rs41430046
rs116666777
rs11026508
rs34872092
rs152709
rs1521874
rs79144265
rs11854478
rs10836372
rs11191345
rs7306353
rs1349088
rs112858100
rs67772489
rs114970590
rs12655652
rs181441711
rs9854120
rs4735939
rs1412252
rs149079957
rs2244159
rs147262151
rs112952448
rs112814955
rs115274946
rs2604299
rs74558822
rs17667948
rs181390711
rs7132089
rs150551189
rs114240920
rs7969436
rs5626
rs145556849
rs57430189
rs11225742
rs12694564
rs77750737
rs9462531
rs59927661
rs1149360
rs9531850
rs79602577
rs201951215
rs11824864
rs557844
rs145918360
rs76049167
rs11734682
rs383884
rs3752613
rs12344964
rs28590658
rs9548380
rs73467914
rs56222202
rs1465561
rs114257654
rs183224415
rs79113699
rs150182376
rs141764534
rs1463342
rs76677004
rs58426811
rs75796043
rs9990841
rs10122114
rs12314725
rs59327607
rs76557594
rs118010009
rs75120840
rs77451739
rs140085621
rs16918711
rs759253
rs76025320
rs7620008
rs79887798
rs836301
rs112646472
rs161722
rs73473372
rs79338661
rs6711450
rs7909784
rs6967647
rs12692240
rs1770131
rs57012292
rs146909113
rs10057563
rs4625581
rs4393271
rs7704927
rs112089522
rs2911157
rs142243885
rs113826781
rs4949971
rs11157994
rs114622944
Affx-11650239
rs111547410
rs73087627
rs6881730
rs112854236
rs2798008
rs10507079
rs78764975
rs7145804
rs1645336
rs113758862
rs149480090
rs10096995
rs114320772
rs11155151
rs6495867
rs2017726
rs66792142
rs73711543
rs1412254
rs144848
rs114046570
rs2544061
rs74078557
rs112204443
rs12907087
rs12467128
rs3131753
rs57537361
rs3736278
rs17730608
rs6465535
rs75414750
rs11696678
rs12696045
rs61941067
rs79294499
rs76158594
rs56019210
rs74054764
rs73156176
rs142411326
rs400827
rs669715
rs79616282
rs112921890
rs116154613
rs545943
rs189902913
rs12491745
rs6502147
rs9497962
rs2531204
rs17825562
rs111666268
rs13136254
rs9583490
rs1411390
rs10491113
rs143161055
rs111975020
rs7978207
rs80304359
Affx-50065306
rs41457948
rs113636850
rs147970558
rs72956944
rs12536184
rs365237
rs77191617
rs7125464
rs140913051
rs113593274
rs7359282
rs2662952
rs17129955
rs78342648
rs116759151
rs188677808
rs73815402
rs75098588
rs1471786
rs7629561
rs73372037
rs112247912
rs142273076
rs74032166
rs11952934
rs1689940
rs111398748
rs8110447
rs79155999
rs11072071
rs174923
rs115040249
rs76630296
rs1519791
rs115722214
rs1367984
rs598182
rs11808838
rs76805083
rs11658364
rs7151149
rs7690280
rs1429138
rs56329988
rs73318387
rs114312782
rs72716801
rs75102363
rs60041924
rs12645600
rs144199679
rs149998263
rs139301090
rs139746226
rs7674417
rs113816573
rs6545592
rs9505545
rs59456226
rs17153265
rs118036545
Affx-50054784
rs76331398
rs217769
rs10409292
rs218671
rs75036531
rs141871367
rs76032415
rs150606966
rs7765419
rs192743185
snp_14_70040971
rs12995158
rs113720955
rs2333400
rs6431346
rs77416690
rs13439538
rs146586578
rs4877288
rs1998531
rs111541899
rs62027054
rs60799800
rs10769636
rs12430454
rs4528203
rs79756814
rs12821855
rs73571697
rs12631800
Affx-50079700
rs113232011
rs115788015
rs1533000
rs12409375
rs6586299
rs112313053
rs77250947
rs7089983
rs28645490
rs2328075
rs77305511
rs10877772
rs35351171
rs74505379
rs146576221
rs77799659
rs10799655
rs4720295
rs78579270
rs142021990
rs12692445
rs79202312
rs72809929
rs839228
rs11249119
rs3743460
rs9870937
rs612529
rs28695794
rs1463411
rs113967799
rs315791
rs7715082
rs6593809
Affx-50109445
rs11654159
rs115015081
rs17076477
rs7514597
rs28569063
rs6717609
rs4583394
rs149705661
rs9806762
rs5748232
rs141462062
rs58095044
rs143409583
rs2177271
rs7313645
rs4399377
rs73044509
rs7754374
rs76603392
rs512421
rs75719881
rs62328322
rs6845483
rs17628547
rs11073843
rs3010855
rs2702310
rs77198852
rs4630530
rs61185169
rs10902248
rs16901338
rs11593592
rs10261789
rs6953524
rs79311487
rs6853235
rs75108061
rs7084467
rs77718730
rs78224035
rs17107712
rs116109302
rs73604511
rs117290597
rs117631872
rs4713653
rs149832632
rs112674718
rs2919393
rs79119010
rs1538822
rs75880282
rs7102769
rs4706788
rs79948926
rs74097691
rs28374544
rs79438985
rs193890
rs148690111
rs76032518
rs78008851
rs148681966
rs113890162
rs78754894
rs77845639
rs17504798
rs13306659
rs115573662
rs8142185
rs58659560
rs150848137
rs1456896
rs13314117
rs1480675
rs955992
rs11086340
rs114081300
rs142427728
rs768207
rs77414801
rs79445614
rs7151853
rs115099227
rs141877069
rs1275597
rs17574081
rs947201
rs76590046
rs80240324
rs73608235
rs1449738
rs59308353
rs2648694
rs8036084
Affx-50079224
rs143977366
rs78443261
rs149512863
rs115906253
rs79634683
rs10748607
rs184311498
rs139698202
rs77242133
rs150973413
rs1938924
rs141441060
rs16965427
Affx-50070506
rs3104799
rs12294045
rs7203874
rs77882905
rs751865
rs6461389
rs75716891
rs4939599
rs10771236
rs114338886
rs80031806
rs8058755
rs115875439
rs17051
rs2657446
rs9920336
rs61301846
snp_16_12985913
rs111749530
rs278016
rs56843529
rs111551132
rs10439672
rs62187061
rs1221884
rs16999924
rs4406006
rs522020
rs10758892
rs55801885
rs674982
rs11111207
rs75330051
rs11914207
rs73842204
rs12242304
rs74403952
rs4600976
rs10816549
rs12430253
rs187505008
rs11076272
rs73470404
rs7840823
rs250745
rs4771042
rs1897065
rs236065
rs72776423
rs414229
rs80231702
rs73012986
rs79418869
rs3096297
rs4402881
rs6976387
rs75083152
rs139447191
rs4689037
rs61652177
rs9486379
rs265062
rs73788729
rs241557
rs895500
rs10968357
rs73980237
rs76848498
rs77336679
rs5647
rs6751850
rs7608378
rs1479564
rs7771502
rs76816707
rs4665541
Affx-20889045
rs1911909
rs509194
rs62151153
rs142033263
rs143386752
rs115009413
rs183335431
rs6501529
rs112564480
rs113467144
rs73945717
rs815804
rs113916734
rs10884392
rs189282262
rs17767988
rs115302196
rs9324725
rs218231
rs10965480
rs7551349
Affx-50072225
rs114306423
rs16949001
rs13333761
rs12086527
rs41304020
rs11525720
rs28393709
snp_4_84668202
rs74589975
rs7044142
rs17050486
rs79351834
rs1430365
rs9947627
rs2154307
rs79798858
rs144077591
rs112365650
rs16999779
rs6870603
rs1979044
rs28574791
rs144342589
rs7120803
rs76523421
rs2282032
rs191795118
rs75620633
rs34876948
rs359502
rs8621
rs142397533
rs112642213
rs1779050
rs112382140
rs1211547
rs3899580
rs9511813
rs77829526
rs1337512
rs78673459
rs56104451
rs73410817
rs116780774
rs115398291
snp_17_61562774
rs73022302
rs4485590
rs10509385
rs6981486
rs140724053
rs9397197
rs4475207
rs9633948
rs114149762
rs74121070
rs6724180
rs73865196
rs73357208
rs114011434
rs112293651
rs74092540
rs148895495
rs7588460
rs113986027
rs116130902
rs12044363
rs4857643
rs4780929
rs12240923
rs76530163
rs77160526
rs1551682
rs6552883
rs2045091
rs76242986
rs185544278
rs4976574
rs78191242
rs35312509
rs114366652
rs45572336
rs113150581
rs13253763
rs141912047
rs9591488
rs116686157
rs6805611
rs13121575
rs1326553
rs116629987
rs116180942
rs73389314
rs1692481
rs190738795
rs17124724
rs7611320
rs75048454
rs75938870
rs546062
rs17171769
rs4379190
rs987757
rs7739827
rs9931921
rs115755848
rs9527931
rs16867455
rs113273765
rs9884463
rs17131682
rs1550250
rs188590145
rs75439977
rs78040038
rs35432637
rs116336642
rs12039454
rs562907
rs12316315
rs116388578
rs7606889
rs2664057
rs77948416
rs146821126
rs116014988
rs2594247
rs2260252
rs1567522
rs12769434
rs145055316
rs1322661
rs13171388
rs111943150
rs75764240
rs114404007
rs1451283
rs78009418
rs35529728
rs72609810
rs11015002
rs7543692
rs764624
rs1483213
rs1565252
rs12026836
rs4716193
rs16950093
rs6800793
rs58147703
rs72879435
rs75540104
rs16952285
rs79898714
rs60406085
rs144488714
rs147959420
rs7937216
rs10456736
rs334245
rs4556959
rs78615541
rs7764628
rs4911124
rs113234558
rs80129832
rs6968263
rs7480668
rs116399864
rs79377729
rs192658262
rs12089215
rs10458590
rs4370249
rs116352781
rs112927288
rs6581830
rs79685690
rs1872128
rs80304605
rs149665206
rs10518209
rs9466472
rs79727369
rs11765144
rs76328433
rs11191757
rs17117446
rs2049274
rs7428297
rs77298347
rs2217963
rs117175681
rs61836362
rs10801792
rs10970246
rs7337958
rs114907366
rs148006438
rs114512573
rs17129749
rs7186959
rs111240377
rs16952255
rs6828022
rs12196579
rs79883881
rs17010602
rs73640944
rs72995079
rs57674587
rs116504604
rs79358695
rs192712858
rs113128445
rs78435680
rs10955893
rs56946451
rs74497183
rs116275495
rs74539457
rs9516890
rs7141441
rs73124575
rs79990630
rs112295093
rs17046403
rs2875815
rs77582739
rs73600010
rs182271617
rs11225352
rs74022518
rs141756169
rs111344386
rs59884134
rs75677353
rs80323406
rs114897829
rs112560846
rs7792235
rs12949922
rs6916837
snp_15_70084372
rs73769903
rs12057920
rs75596905
rs73285890
rs540544
rs78355574
rs1861402
rs192156793
rs80319945
rs11630616
rs75643205
rs76955456
rs60292659
rs6683510
rs115766941
rs115349643
rs73550533
rs57647994
rs12674128
rs78187051
rs10514527
rs891787
rs113364645
rs113829740
rs7629423
rs112513364
rs2051041
rs73983225
rs113886708
rs4147448
rs2152776
rs7341880
rs11864231
rs8142020
rs1871998
rs146698250
rs4433539
rs1024718
rs76243061
rs1466586
rs10506881
rs116596311
rs150667418
rs7337089
rs17750984
rs7975439
rs139972623
rs6473682
rs77377986
rs4652453
rs2249982
rs10875030
rs145102148
rs112881121
rs56095945
rs78101982
rs10012902
rs16965544
rs12402202
rs3102832
rs6806654
rs1883168
rs77758283
rs9521347
rs72943059
rs111748026
Affx-50056802
rs7305867
rs72959035
rs10504433
rs1571539
rs145656919
rs73408439
rs79047742
rs28721277
rs111477892
rs11844384
rs75770413
rs12680958
rs78103459
rs10500329
rs4311010
rs77224197
rs115040592
rs111305558
rs12438911
rs150394882
rs116280886
rs114857069
rs318626
rs60069179
rs1273201
rs77835255
rs114342362
rs932411
rs6699976
rs75836148
rs4400
rs16825716
rs80158574
rs7707118
rs9977992
rs73691754
rs78979787
rs113592604
rs72632592
rs1548787
rs80157048
rs114289790
rs74328645
rs79386916
rs75454653
rs16828357
rs115069724
rs56035752
rs112768671
rs16945993
rs816601
rs57968915
rs146584601
rs6927671
rs653585
rs115185490
rs4678997
rs12825069
rs145099746
rs113869333
rs2496029
rs1941333
rs7030820
rs12467629
rs118108498
rs61324279
rs62155333
rs116792566
rs73366536
rs188773962
rs9362572
rs10064661
rs112805041
rs77121503
rs140098102
rs147651880
rs13392009
rs6893895
rs78292555
rs28381553
rs11025135
rs11607261
rs116204984
rs116509869
rs17884242
rs17747501
rs145543754
rs114055414
rs16883344
rs115752811
rs112199632
rs73561013
rs114995139
rs73995982
rs56372405
rs17003922
rs12912676
rs115309670
rs7221244
rs1399089
rs436363
rs77555706
rs12047764
rs77271539
rs502050
rs111646098
rs74150321
rs17751492
rs165810
rs80173281
rs187408047
rs188531250
rs74754877
rs187687080
rs10983359
rs12304046
rs72680932
rs2203039
rs2895814
rs1888142
rs60343961
rs73478003
rs9926346
rs1559538
rs4737661
rs4575770
rs189077146
rs59106990
rs4835152
rs143510276
rs10170505
rs9666878
rs4691389
rs115538289
rs112127471
rs11217989
rs9349211
rs7181211
rs11695277
rs61751025
rs189519328
rs114214698
rs10485734
rs844725
rs10518597
rs17588965
snp_22_39571832
rs67789355
rs7141888
rs28672210
rs116394901
snp_4_19478220
rs79605869
rs10839660
rs111441471
rs76612919
rs115241291
rs78861864
snp_9_13309338
rs140373407
rs16961132
rs112893520
rs187802294
rs141598823
rs1528794
rs11812429
rs141236331
rs77351513
rs10823827
rs698942
rs7741703
rs8055002
rs2608696
rs17082098
rs500095
rs188810264
rs79314935
rs79192850
rs76928798
rs1260130
rs654393
rs73232350
rs74140349
rs836970
rs140708209
rs16929438
rs8063836
rs17754897
rs75566350
rs6679430
rs1385749
rs113454691
rs58019686
rs1023395
rs349567
rs6824777
rs13169829
rs115825655
rs4624794
rs11693503
rs1818316
rs73292249
rs6701617
rs9816697
rs74770589
rs10791186
rs57441024
rs181857727
rs114111105
rs528666
rs1369761
rs74149008
rs6987473
rs34414334
rs59991730
rs73459057
snp_8_134195590
rs11655512
rs73600341
rs7639374
rs114386148
rs57763632
rs11857045
rs61843067
rs75281986
rs7934119
rs7579594
rs16988673
rs17662136
rs115607317
rs36027619
rs114443319
rs113166249
rs7467018
rs78662430
rs8180470
rs61215900
rs6816061
rs1009336
rs3792738
rs74649481
rs73684332
rs116285770
rs72889074
rs147913569
rs116024299
rs79928508
snp_6_32165444
rs114566845
rs145652305
rs78135157
rs1964240
rs2647154
rs112870263
rs74569700
rs148297511
rs10406403
rs58843936
rs61708279
rs80234167
rs13063747
rs8116414
rs58873507
rs12313279
rs17106336
rs111247069
rs17027591
rs115256653
rs2613976
rs11742692
rs150243136
rs144412162
rs501265
rs73259133
rs17078450
rs13388855
rs2284320
rs73177277
rs10810534
rs73837443
rs2866168
rs78847767
rs9483670
rs78293600
rs4681254
rs12615435
rs193053210
rs76971881
rs73592898
rs16915962
rs78726606
rs522532
rs79893506
rs16898425
rs139690350
rs114228708
rs11172489
rs59317227
rs146524828
rs114848541
rs113264334
rs74851460
rs144101229
rs10456773
rs79654506
rs57125507
rs115559849
rs191244046
rs17074497
rs13255052
rs114200737
rs3762318
rs74140935
rs145385170
rs2035769
rs3151
rs73442205
rs16929949
rs4545696
rs144475652
rs7178072
rs75015294
rs10510325
rs6461777
rs6737257
rs10768658
rs996936
rs10151986
rs1156132
rs17279317
rs4777091
rs16947977
rs7992158
rs16983522
snp_14_100562993
rs78107617
rs1550328
rs3794299
rs17023283
rs62144301
rs75669832
rs10460145
rs12524259
rs12606001
rs10189240
rs113465031
rs7197500
rs6426332
rs3010375
rs80030705
rs2716722
rs1153508
rs11692254
rs28569769
rs114215538
rs58774783
rs80332149
rs4857750
rs79912824
snp_1_77419014
rs6947817
rs11971596
rs12497696
rs73278036
rs34095075
rs111482501
rs115825915
rs9693226
rs77518311
rs56212119
rs74767604
rs73947276
rs197763
rs7262457
rs11901393
rs936234
rs139179890
rs73335069
rs809816
rs2032355
rs111445041
rs6778773
rs73652704
rs115458731
rs9598129
rs10458112
rs2383279
rs146690592
rs1530764
rs75236748
rs17033270
rs118162179
rs138044184
rs73381235
rs138813433
rs151139635
rs787837
rs184159340
rs1011978
rs77427975
rs17217831
rs117914460
rs6832117
rs112276046
rs16823813
rs76991949
rs8044705
rs75991707
rs183340144
rs16868968
rs185074950
rs7278049
rs117600188
rs7874142
rs115764576
rs186549112
rs144363659
rs283596
rs6541088
rs74842719
rs9532322
rs58496098
rs4388439
snp_11_81998438
rs7523787
rs150752028
rs78515888
rs742394
rs75075146
rs112639535
rs11829900
rs1534482
rs11178635
rs637056
rs7911217
rs12364578
rs73381251
rs12256794
rs2472027
rs7745726
rs189630693
rs75890826
rs56865438
rs1870604
Affx-50090459
rs114911295
rs59638407
rs117918230
rs116506827
rs77301008
rs74408828
rs12031938
rs78474450
rs12773782
rs111401107
rs9294220
rs140351165
rs13033165
rs57789503
rs13139256
rs17434556
rs4246073
rs191959101
rs2126582
rs877190
rs6920115
rs79553498
rs117758702
rs147328853
rs76656927
rs253818
Affx-50067875
rs59795871
rs116005404
rs1446137
rs16831842
rs114023680
rs73115335
rs60399608
rs954686
rs60471450
rs76724190
rs16969729
rs78972438
rs9299392
rs113187774
rs75803411
rs140811269
rs79402110
rs2032404
rs114263690
rs9683251
rs485913
rs12486592
rs112131331
rs111420217
rs2837840
rs113861876
rs8000868
rs55714031
rs73194993
rs17037648
rs77115995
rs58443873
rs4589829
rs10091773
rs225881
rs13380493
rs17053545
rs10216180
rs147335375
rs2170670
rs13385743
rs112305643
rs1287573
rs114095640
rs75908430
rs17461632
rs79304644
rs721637
rs145460538
rs12033461
rs9902986
rs117782043
rs11205711
rs74109678
rs115654616
rs78231858
rs1520965
rs77766880
rs12064744
rs34354742
rs35192506
rs190300759
rs17029703
rs1025125
rs9454511
rs76255172
rs112141224
rs1597363
rs259779
rs73408360
rs4754965
rs1891133
rs57102518
rs1777803
rs74674555
rs74539372
rs851909
rs76811836
rs77080105
rs7134341
rs1053989
rs78006887
rs4913515
rs114696299
rs113684820
rs116156685
rs73114290
rs13088573
rs62530260
rs138051424
rs3782224
rs17706527
rs4317323
rs10098449
rs147507888
rs1937314
rs2099044
rs150799711
rs9508290
rs76527763
rs9288594
rs8047671
rs74573380
rs13301956
rs4670731
rs79966879
rs114976244
rs2791798
rs4242093
rs57459163
rs73378916
rs11826301
rs9849649
rs1856161
rs116256449
rs76688118
Affx-50092397
rs2246804
rs7954535
rs145658445
rs28593146
rs111728657
rs112000707
rs142872578
rs115729178
rs16917686
rs79747429
rs73892089
rs4912768
rs73190671
snp_3_5687180
rs146062037
rs78790452
rs114181210
rs422945
rs9830012
rs1356940
rs13019681
rs1323097
rs113360204
rs6946101
rs7562228
rs75489614
rs16989214
Affx-28458390
rs12073537
rs115961893
rs6584603
rs113916644
rs77987565
rs56874656
rs1192284
rs29707
rs17130350
rs145211941
rs1373183
rs28654568
rs35824277
rs77936115
rs17030119
rs74098423
rs112258972
rs16994361
rs80304426
rs114992401
rs10003025
rs142581450
rs115068611
rs3750997
rs17127930
rs77573380
rs9935201
rs9830244
rs38894
rs144437497
rs7363053
rs17013486
rs2230402
rs2273419
rs11704546
rs191564734
rs10777471
rs78201052
rs17019442
rs116943892
rs75797758
rs4712629
rs12290671
rs79931259
rs115286348
rs191755168
rs77634736
rs189667884
rs75497096
rs28435277
rs113300688
rs10462895
rs6577383
rs148459747
rs139825521
rs75613016
rs28628592
rs73906132
rs7766252
rs10501863
rs2693698
rs12319361
rs945781
rs7994454
Affx-50004067
rs2965058
rs11571116
rs79929686
rs77028906
rs58851459
rs7147087
rs61771913
rs2961834
rs13400638
rs113287693
rs7746740
rs114625744
rs147762166
rs723162
rs3856200
Affx-5244793
rs13376133
rs17080974
rs60624521
rs198424
rs17113395
rs10506944
rs31317
rs2674058
rs77904592
rs73961886
rs114511938
rs457020
rs138671729
rs4777553
rs116208795
rs116571675
rs55880976
rs75533949
rs111900950
rs7685027
rs151273352
rs10888609
rs113900121
rs111230561
rs528460
rs111509825
rs113013114
rs113480224
rs75613724
rs138222918
rs7700926
rs10913029
rs4979423
rs16866102
rs7100223
rs4822675
rs8108412
rs113849902
rs558490
rs78262859
rs9923805
rs6020455
rs2268147
rs10779453
rs61382767
rs188250911
rs7833560
rs116931670
rs150787753
rs953824
rs58526261
rs113634916
rs181476732
rs141396381
rs116148817
rs59324239
rs2278652
rs79526232
rs114922041
rs55836992
rs8067359
rs1887671
rs988387
rs80173829
rs74421694
rs1052669
rs10842769
rs147153016
rs141431319
rs12293875
rs56029118
rs7610258
rs599723
rs3106598
rs16866160
rs113972059
rs7561370
rs115962439
rs11163349
rs61990068
rs55822688
rs11599228
rs7101275
rs73963383
rs114496364
rs58555248
rs9576175
rs8191769
rs73116834
rs652807
rs76698115
Affx-50031535
rs78638797
rs116194789
rs73823390
rs3780420
rs75315310
rs6041191
rs112334371
rs74002838
rs79412507
rs9989228
rs111316092
rs4945983
rs75691630
rs61225395
rs10511392
rs4477075
rs115454221
rs190161373
rs75658175
rs75272891
rs72681507
rs111769182
rs13330314
rs78851664
rs57500568
rs1394884
rs7311842
rs114411572
rs879710
rs10816124
rs73691742
rs187448947
rs79806750
rs112165099
rs13330062
rs4850485
rs7632089
rs7757398
rs77911383
rs16932395
rs114370114
rs9853069
rs9483149
rs73751439
rs245865
rs11689713
rs980766
rs2989404
rs78560203
rs2632405
rs58323733
rs11918238
rs11629492
rs16824752
rs6725519
rs1877818
rs76848474
rs146501585
rs77665289
rs1364867
rs79647732
rs34052907
Affx-50037710
rs3827027
rs1533134
rs76755597
rs725316
rs1500258
rs7859523
rs4446011
rs300450
rs9922232
rs6724752
rs9446694
rs116661521
rs36219966
rs1248416
rs78050077
rs7730471
rs298320
rs113147440
rs76804453
rs115354932
rs10152130
rs114308315
rs9918580
rs17119209
rs7174979
rs73797095
rs1467645
rs79070705
rs59076761
rs13354678
rs228082
rs12686456
rs142298590
rs7950432
rs362562
rs113534476
rs142255661
rs2402028
rs78939954
rs2662820
rs115001588
rs3759567
rs1706823
rs6906495
rs407317
rs7969228
Affx-50126125
rs6571721
rs9288313
rs114519395
rs4755461
rs1265291
rs7950943
rs1788635
rs2191256
rs117004710
rs116745916
rs7312877
rs79556117
rs5762199
rs1929719
rs11159265
rs4435692
rs192839459
rs1906469
rs6781990
rs7078148
rs2291736
Affx-16327053
rs77205786
rs6016380
rs7157074
rs11836898
rs115493613
rs34202408
rs55698850
rs10836361
rs78521394
rs725086
rs17088617
rs73080671
rs773852
rs7721866
rs2935713
rs16979314
rs189801781
rs12346289
rs7242614
rs17134431
rs77400674
rs7237706
rs78767777
rs4287688
rs112820057
rs76337824
rs4805367
rs11617082
rs73504595
rs112059057
rs6030609
rs16947755
rs11156357
rs74032583
rs35755228
rs7616795
rs28464961
rs6963578
rs3816127
rs74146121
rs113736803
rs10768247
rs113972649
rs80080801
rs1578768
rs6714863
rs7560354
rs75485145
rs4730474
rs895403
rs77060982
rs6877016
rs10132462
rs243732
rs181281687
rs4511513
snp_1_36204825
rs7906905
rs16885526
rs2075039
rs16825294
rs2739257
rs16950182
rs73580705
rs111352553
rs6509283
rs115357710
rs188312306
rs1750812
rs112360690
rs75766000
snp_10_120735687
rs17018477
rs55894522
rs16965144
rs10104250
rs16971234
rs116750619
rs12587462
rs28513518
rs10018559
rs114286034
Affx-50066639
rs11733373
rs12134646
rs181023708
rs12474873
rs17817297
rs79514287
rs17082517
rs7932311
rs13042590
rs113271082
rs11220329
rs7558030
rs11636203
rs149599700
rs140159670
rs181622337
rs76249051
rs76121137
rs140512459
rs6850339
rs16842884
rs111543776
rs74568469
rs12647688
rs140600381
rs28562042
rs72858492
rs678002
rs116740153
rs59247815
rs16840028
rs9814870
rs113071107
rs75252343
rs143390817
rs585815
rs9885672
rs113631736
rs73547574
rs11951842
rs111325592
rs7998566
rs2789933
rs12140337
rs1542927
rs36082060
rs111238451
rs6707140
rs58277260
rs7039851
rs35030447
rs4745040
rs4301439
rs2286630
rs11009711
rs77454821
rs111814485
rs7109698
rs199585888
rs17464781
rs76583596
rs17125925
rs9544063
rs181280903
rs17859810
rs78522531
rs138325315
rs11819311
rs77286333
rs112179398
rs7603209
rs1389237
rs75254211
rs4720363
rs114831661
rs147724659
rs10848636
rs8069564
rs72925844
rs73788031
rs35907991
rs113836622
rs76804184
rs145605344
rs191212999
rs7948380
rs4450229
rs71377333
rs77083157
rs72849331
rs2046932
rs549682
rs8134766
rs36106852
rs112660444
rs688175
rs73259388
rs2411032
rs139033965
rs114139632
rs115829518
rs1492976
rs16946920
rs74125524
rs9587880
rs12402940
rs138507058
rs77963147
rs10490746
rs73794664
rs9942719
rs75019969
rs4869204
rs111789875
rs1968660
rs12474952
rs3102429
rs60537925
rs59672032
rs112541981
rs112622285
rs6710158
rs116288583
rs60003665
rs75313839
rs77368652
rs80066059
rs155961
rs73004328
rs185329883
rs16836682
rs10120042
rs4640110
rs8007821
rs56364307
rs12499180
rs17076276
Affx-50115928
rs79917727
rs10504525
rs7450398
snp_2_21862647
rs13393816
rs1547087
rs112204532
rs1566060
rs10976118
rs113520854
rs73036833
rs137981879
rs4851324
rs7947441
rs77140250
rs79901641
rs114355809
rs392942
rs73808558
rs9822326
rs11816328
rs77791860
rs111465427
rs79317515
rs2476918
rs10899287
rs3737672
rs7110833
rs35066879
rs3806240
snp_14_87410884
rs723685
rs77947066
rs4585383
rs112537931
rs9301919
rs59548051
rs139845937
rs115956563
rs75202677
rs148331941
rs9382713
rs116506678
rs11601753
rs117762066
rs78892143
rs74505367
rs55740587
rs73664332
rs112133220
rs139510039
rs739829
rs73921507
rs7254771
rs78377281
rs2741122
rs782842
rs3750502
rs8086954
rs5755689
rs6885754
rs1429071
rs10762409
rs57646719
rs79697149
rs55971858
rs788174
rs17006074
rs34320621
rs6770621
rs9288984
rs141210129
rs114603043
rs4416288
rs3741732
rs72883357
rs4618416
rs113616094
rs3131523
rs186217377
rs72975041
rs139255120
rs7119199
rs326136
rs12123327
rs139357567
rs139293666
rs10042323
rs28694151
rs719171
rs73369399
rs76960274
rs34291068
rs8036488
rs17723563
rs34296997
rs13105536
rs10786406
rs73367046
rs12159975
rs144548942
rs73385114
rs58005498
rs16938365
rs7298734
rs11931422
rs80018026
rs7669579
rs9581424
rs7091572
rs7026697
rs224791
rs73495798
rs9581253
rs13159261
rs11963816
rs1424522
rs142569536
rs200906184
rs7041361
rs59006610
rs2514371
rs114889641
rs9848246
rs114486692
rs606605
rs113327616
rs116406704
rs117003995
rs17827807
rs11824263
rs73934958
rs116271209
rs4700653
rs12659969
rs16935007
rs76023285
rs17119292
rs166652
rs141408396
rs9468922
rs79112921
rs116766129
rs72619949
rs4869975
rs78812776
rs60490288
rs77870516
rs28519439
rs16858906
rs73737523
rs114611009
rs7097848
rs374568
rs34687659
rs79411916
rs2699098
rs751131
rs4646219
rs4938606
rs73694903
rs56322106
rs757737
rs10159385
rs144539108
rs1426633
rs3743293
rs11971303
rs78253615
rs76725184
rs2968977
rs2057548
rs11187609
rs7921972
rs73261375
rs7198408
rs72654311
Affx-50001459
rs6686512
rs113528246
rs10924823
rs76320659
rs112413743
rs1253643
rs12064644
rs61302125
rs6476179
rs116549170
rs7697509
rs74858066
rs191036645
rs149430938
rs10787393
rs75629424
rs78249459
rs74156861
rs76013200
rs10091390
rs146456837
rs72698872
rs59726000
rs138353164
rs12244960
rs75543222
rs45612738
rs57139556
rs76140588
rs143195391
rs139531598
rs4606386
rs10146251
rs763131
rs17094092
rs6094312
rs4414522
rs1861029
rs77726
rs114019984
rs77973503
rs6709532
rs786918
rs16863329
rs74328127
rs286938
rs9292571
rs28362051
rs928765
rs45516998
rs2068644
rs12134019
rs56920539
rs138859927
rs6987972
rs77162724
rs76876013
rs144158925
rs9830750
rs12480642
rs9315762
rs73381810
rs79523256
rs75978501
rs11747742
rs9926843
rs34990910
rs60195210
rs12054633
rs2307449
rs75960479
rs59015956
rs16975613
rs57368405
rs72952173
Affx-50058080
rs58128783
rs11249235
rs66508009
rs12167662
rs75228078
rs113613510
rs6926343
rs9426734
rs61242773
rs609414
rs79827600
rs116619356
rs74494231
rs7026705
Affx-12064410
rs6114326
rs142970645
rs7641221
rs72933251
rs13406224
rs57802619
rs185603400
rs78718621
rs17089609
rs3095336
rs8036288
rs76160923
rs1881474
rs141006601
rs12713280
rs75516392
rs16959767
rs35880643
rs41403751
rs372627
rs7599555
rs76041016
rs17035670
rs112568412
rs68077609
rs76455611
rs9767359
rs78382582
rs74095776
rs68011593
rs79853780
rs4289158
rs13188833
rs6776981
rs114627799
rs922911
rs7622540
rs7145911
rs180801369
rs113652129
rs144188066
rs111585888
rs142409589
rs1686173
rs79828176
rs4236914
rs7103830
rs75849618
rs17116595
rs16910690
rs114262141
rs78954822
rs28669978
rs11142112
rs73992355
rs73432629
rs10128965
rs74528986
rs10861067
rs6587910
rs114218872
rs79655519
rs6706191
rs10805925
rs72733148
rs9287598
rs17380176
rs8095854
rs10857231
rs74545057
rs7973036
rs75523787
rs56362747
rs56312321
rs116828382
rs7763806
rs7815713
rs9303944
rs2076699
rs6446852
rs12192506
rs11015914
rs73841982
rs149358127
rs8062993
rs113973637
rs6795854
rs8136169
rs7162615
rs12466813
rs73908195
rs2970788
rs7297051
rs144273729
rs113145214
rs113395209
rs1352324
rs2919058
rs17780814
rs116122669
rs76210525
rs182870876
rs76315547
rs10123447
rs78277608
rs35425201
rs350803
rs11074889
rs76218620
rs148298356
rs56065192
rs2427059
rs72683694
rs4290027
rs114800884
rs17070687
rs1152595
rs17683479
rs12894330
rs140405498
rs4758865
rs305022
rs167567
rs10072554
rs182379
rs60577680
rs77123799
rs192737723
rs7040170
rs3787625
rs2493247
rs74160037
rs4748143
snp_12_39319620
rs76081894
rs3109218
rs73344266
rs10511576
rs1865457
rs2222123
rs72935832
rs79686965
rs3933449
rs17408557
rs11579563
rs201454
rs117467984
rs12589585
rs75177502
rs79428481
rs17058789
rs56977243
rs79294193
rs2825330
rs111696288
rs17156604
rs11988053
rs6854491
rs1432313
rs73794921
rs6772188
rs16876177
rs17522649
rs16991413
rs116118262
rs253656
rs2058144
rs78543081
rs114902513
rs115878692
rs62070914
rs2010344
rs73687615
Affx-32890771
rs1266117
rs145159582
rs58759280
rs9614417
rs9877548
rs113842020
rs76240620
rs12084665
rs79213995
rs1385542
rs744166
rs59595447
rs111896580
rs77719143
rs73046894
rs76487941
rs142049404
rs17551016
rs12697253
rs113562016
rs6879505
rs113954372
rs16936100
rs11663629
rs1712296
rs712350
rs1738566
rs2036497
rs75941539
rs9969608
rs78596309
rs76563603
rs7614789
rs114703575
rs16942842
rs1504707
rs17116926
rs16844287
rs4858323
rs10491015
rs116220090
rs111497263
rs6496517
rs12709950
rs9549884
rs17044922
rs61785845
rs77032880
rs74500160
rs75743690
rs2726674
rs7520056
rs9930382
rs2537915
rs13334412
rs74780061
rs2175586
rs149855075
rs6503586
rs7302503
rs72838971
rs1498300
rs75496854
rs898709
rs714233
rs77113341
rs116197694
rs4309483
rs12920634
rs61147759
rs78264543
rs10265116
rs7541092
rs1032441
rs79485759
rs3128435
rs79115587
rs113081233
rs10778379
rs2061254
rs10130392
rs72985239
rs76756825
rs76149222
rs1548227
rs10099072
rs16850535
rs11850490
rs73479737
rs74120904
rs12036542
rs56217481
rs1044762
rs79497583
rs494514
rs73418386
rs113497549
rs17463584
rs6772881
rs147037849
rs17614208
rs193023228
rs73717800
rs144294112
rs12779862
rs78082444
rs75780082
rs534731
rs77160896
rs1333143
rs116658837
rs6541356
rs4819169
rs79124405
rs16939720
rs7595300
rs114611063
rs11501162
rs114330127
rs2084446
rs11047582
rs10260796
rs149269981
rs17065947
rs115029308
rs7788125
rs7046231
rs7212373
rs11072143
rs159973
rs6918589
rs1072841
rs115752160
rs363078
rs74032541
rs76175010
rs140288832
rs7275940
rs115257321
rs78845357
rs142445407
rs6906147
rs59520676
rs114497642
rs9535698
rs17090991
Affx-50062841
rs113416160
rs7714754
rs7111542
rs112000199
rs74060630
rs78397710
rs117930292
rs7461128
rs111625263
rs17040374
rs57449578
rs7626705
rs7894765
rs78368297
rs36203382
rs191057192
rs11107116
rs12352823
rs142568136
rs116859396
rs72943982
rs10033545
rs10814565
rs4795609
rs1948682
rs77629523
rs2955892
rs112028693
rs73520146
rs3804108
rs9315202
rs473005
rs11015025
rs2702373
rs10071863
rs76547070
rs111367233
snp_2_28888416
rs73571936
rs114683487
rs77720678
rs4646447
rs7146015
rs115142931
rs113708308
rs58731893
rs6892315
rs4757788
rs112461454
rs12637292
rs13387953
rs115589182
rs76345054
rs17040332
rs9849390
rs60709917
rs74479518
rs752004
rs11724270
rs77808842
rs28853890
rs6039162
rs12652219
rs13345233
rs73840515
rs76473530
rs77095561
rs114322130
rs17092193
rs138669683
rs3936165
rs2284330
rs116176293
rs116011971
rs17048078
rs16963826
rs112656339
rs73584362
rs78789311
rs73703143
rs72613764
rs17121848
rs12418222
rs12623262
rs2392021
rs3755340
rs16965781
rs2237574
rs548449
rs41507344
rs16949289
rs76753357
Affx-50031632
rs114186315
rs146677428
rs1981051
rs142098763
rs28680659
rs73262145
rs17185988
rs116774197
rs3093432
rs505797
rs4637536
rs78318820
rs73394920
rs73447678
rs149214317
rs7734127
rs2829770
rs75087664
rs154921
rs17249047
rs6416159
rs140589271
rs7174073
rs112381272
rs11848155
rs11823019
rs6559848
rs112399765
Affx-50066769
rs75699670
rs143752936
rs7740162
rs142885761
rs11997307
rs10830530
rs7674946
rs147593016
rs2205528
rs13083388
rs115580044
rs11564446
rs117680816
rs78990635
rs112677790
rs78506864
rs73657741
rs77425421
rs28363339
rs146593209
rs148006939
rs78885755
rs61304407
rs35660537
rs11732932
rs113520226
rs4663236
rs6965671
rs79970956
rs112158975
rs73391411
rs187563899
rs2546643
rs142098472
rs17052696
rs470399
rs111658334
rs10024176
rs16946580
rs1454739
rs7394849
rs147709822
rs4777378
rs192107023
rs73235891
rs142285146
rs76731833
rs4613686
Affx-14786242
rs113350586
rs2372257
rs189644195
rs74044231
rs10263802
rs78243231
rs11805072
rs139923211
rs114671059
rs116266267
rs4246641
rs29110
rs140857207
rs113934342
snp_15_99873046
rs73559650
rs112578985
rs141586534
rs74334355
rs59945429
rs910659
rs74984788
rs182730508
rs12987602
rs74558747
rs76474355
rs74724218
rs148429537
rs1875526
rs73304391
rs141827973
rs77454708
rs8064957
rs1284750
rs17142128
rs2005060
rs4419361
rs114273746
rs113199050
rs76881661
rs10198394
rs144877901
rs17079152
snp_2_58568003
rs17057228
rs112722917
rs7922752
rs149518578
rs74002540
rs10014034
rs11166030
rs75971145
rs143739637
rs77849670
rs11019940
rs7960155
rs138368399
rs114339394
rs16972157
rs144060805
rs74051938
rs114700983
rs7660602
rs3814179
rs73103282
rs74032440
rs73603955
rs111244369
rs1719990
rs737812
rs114298326
rs3027292
rs77317405
rs78192606
rs144982161
rs72920899
rs75332598
rs142978487
rs115194577
rs7608570
rs523638
rs75144608
rs856145
rs12874071
rs191880758
rs112808011
rs184033630
rs73723438
rs185096053
rs74044121
rs75886055
rs80219876
rs73083805
rs113575666
rs77379382
rs7204794
rs115885996
rs1167470
rs2726744
rs7584822
rs17074114
rs11833354
rs76912575
rs10086328
rs144951714
rs16856007
rs6972005
rs684905
rs12369053
rs73551994
rs73688645
rs112320508
rs2684290
rs731289
rs6581740
rs55854619
rs17806670
rs17023087
rs11885325
rs78818563
rs148276248
rs111348058
rs7845516
rs139502756
rs62255585
rs17108538
rs1347062
rs3102476
rs923381
rs11649614
rs73423432
rs114413142
rs111550064
rs13265479
rs7141736
rs2586072
rs1476611
rs17016416
rs6431530
rs17053966
rs75735714
rs112904037
rs11864135
rs112219126
rs2699973
rs781861
rs79363260
rs17195725
rs1822286
rs73017437
rs4832642
rs11737004
rs13420871
rs17025332
rs79741996
rs74559068
rs17439529
rs12130220
rs9298593
rs6427488
rs4950835
rs7037309
rs16957898
rs148852318
rs731705
rs10131074
rs11819719
rs114543954
rs12193162
rs59285386
rs114682867
rs10739713
rs78927485
rs115091476
rs2216421
rs73925039
rs77774160
rs17787783
rs7838880
rs11580741
rs75970215
rs115085128
rs78626270
rs79978007
snp_1_3234808
rs17209237
rs2302313
rs16868050
rs73539202
snp_6_113644109
rs148207048
rs150847756
rs1737071
rs78693336
rs9905214
rs17280840
rs4943986
rs12601908
rs75044386
rs115084960
rs11712392
rs7098517
rs149625629
rs143074611
rs76544227
rs61811414
rs16891673
rs5992598
rs13376466
rs78335290
rs7035721
rs72723493
rs17141353
rs117430882
rs6720987
rs116213007
rs7650313
rs148763213
rs16864831
rs76150927
rs407660
rs140523933
rs4665443
rs10515940
rs11836241
rs61466171
rs1912407
rs72997993
rs229054
rs13199355
rs11588357
rs17165432
rs73593364
rs7960377
rs114317326
rs79748886
rs60900799
rs34492576
rs74336511
rs6740273
rs10790969
rs13080896
rs113583624
rs115139731
rs11687738
rs2122336
rs78406901
rs147865444
rs10512260
rs10188009
rs61903744
rs1287043
rs190988602
Affx-50013249
rs76375469
rs78297679
rs2727490
rs4685643
rs145042460
rs6556437
rs795910
rs112122687
rs76428968
rs969133
rs112648500
rs7200566
rs1976207
rs73464021
rs2946532
rs1896527
rs7099569
rs117877387
rs59926593
rs114822180
rs74157217
rs112840304
rs17082876
rs113561437
rs13428022
rs77148786
rs59189180
rs72921634
rs145608451
rs58272924
rs35617205
rs77012781
rs1478374
snp_9_8302746
snp_3_69695845
rs2479074
rs9817621
rs2329835
rs114374036
rs143517998
rs76858809
rs7952494
rs116521830
rs9514634
rs10843109
rs2192690
rs28412841
rs115018295
rs78109007
rs9951120
rs11233581
rs112919915
rs12590935
rs183418313
rs6708597
rs60828687
rs6075257
rs75926466
Affx-50041536
rs78387237
rs12240533
rs11823712
rs6911143
rs9561622
rs17113364
rs28661738
rs1034264
rs28621438
rs59330232
rs143144667
rs17142014
rs10466606
rs80093387
rs73589389
rs1836090
rs1558767
rs143793804
rs1959316
rs147965176
rs59776253
rs112920374
rs74568244
rs116543195
rs77970000
rs148269335
rs12203668
rs75010930
rs12576528
rs9948736
rs60430895
rs35588057
rs62470895
rs1825148
rs1648808
rs73112819
rs80349090
rs4315313
rs852549
rs111508693
rs2324476
rs137899647
rs111640429
rs72955042
rs75954219
snp_10_34750115
rs73531641
rs146810759
rs145730003
rs78030778
rs114030413
rs4842589
rs61115392
rs1263577
rs75528316
rs78986313
rs28690309
rs7544596
rs2204998
rs78555096
rs78019106
rs116017844
rs6434310
rs10431058
rs73297993
rs7133953
rs10075382
rs6126579
rs2049316
rs2429974
rs17157555
rs145979589
rs17219415
rs111631783
rs79066831
rs7025144
rs74985348
rs4722551
rs113649890
rs925093
rs74005689
rs115109849
rs146280409
rs138746185
rs4686720
rs9826196
rs16952353
rs13380530
rs146843405
rs16835421
rs28613448
rs1862059
rs4499314
rs78240235
rs6860827
rs9553513
rs111369092
rs59379193
rs7560980
rs17116645
rs2239924
rs10490519
rs145511337
Affx-50011854
rs266759
rs137890017
rs10496509
rs17054695
rs9401261
rs182338058
rs16965682
rs10886361
rs10913081
rs16935507
rs294907
rs6478839
rs58078734
rs114165205
rs149702916
rs17092180
rs28366555
rs9531613
rs112425909
rs12448217
rs145642667
rs74661154
rs181139627
rs12192802
rs190144
rs75585787
rs942753
rs76772899
rs6095792
rs73051137
rs78025880
rs116098967
rs647155
rs182827224
rs113103262
rs114850151
rs1346801
rs141828965
rs181187261
rs17020186
rs73184544
rs4712005
rs73300752
rs16967736
rs3763942
rs16861533
rs116757066
rs9966477
rs150406578
rs2156533
rs2992374
rs10908385
rs79957791
rs2924578
rs12891311
rs7900369
rs76862419
rs56859429
rs80128864
rs6884339
rs10520481
rs4780371
rs138141345
Affx-50069680
rs114153274
rs1735937
rs115263642
rs1536394
rs76464324
rs3887871
rs916678
rs113647604
rs4504512
rs73059078
rs114654113
rs10148850
rs78609087
rs117964720
rs10499204
rs8014477
rs79787247
rs111918475
rs4498776
rs9947207
rs76606271
rs7598639
rs9636315
rs12980267
rs114048179
rs114013677
rs2886105
rs115373370
rs35289635
rs1073140
rs3897456
rs76375688
rs116537196
rs3897424
rs115143610
rs10059422
rs199677
rs8109092
rs150756198
rs141203435
rs117458417
rs12532031
rs7046585
rs73088405
rs6013130
rs7176813
rs183903782
rs1713595
rs114077434
rs113753447
rs16917252
rs112233119
rs1130409
rs16853032
rs2161956
rs73739571
rs114725899
rs4436710
snp_11_3040549
rs968355
rs76890802
rs111472382
rs10817162
rs187519989
rs28574942
rs185768591
rs80295517
rs9865436
rs4862324
rs111381213
rs3862134
rs73897208
rs6446597
rs117966330
rs11210140
rs181718545
rs242662
rs55871497
rs75820349
rs144335713
rs79609111
rs77252006
rs1667748
rs12952852
rs78152191
rs346588
rs79499663
rs10873223
rs144598044
rs73262611
rs140602376
rs43007
rs1959138
rs7237664
rs12253794
rs77996490
rs13399732
rs7536982
rs952609
rs73307963
rs9354118
rs4550391
rs16837386
rs4808959
rs16935812
rs7026567
rs114016175
rs1453660
rs1624071
rs57977850
rs77920693
rs57857581
rs1348691
rs79296315
rs145776142
rs8068150
rs6871834
rs9892829
rs76517336
rs1482181
rs9573972
rs3893270
rs7734108
rs7093772
snp_3_2359291
rs1446485
rs77067114
rs8006885
rs111623180
rs17105957
rs79543301
rs17136194
rs13425130
rs112780599
rs79503115
rs75904749
rs10495560
rs61521532
rs16896849
rs147486600
rs59403724
rs74973760
rs144201966
rs7203328
rs6789623
rs12573225
rs114236288
rs10959478
rs11969035
rs1564818
rs11175733
rs2407212
rs189830028
rs114567800
rs73431554
rs114673199
rs10868254
rs142916625
rs79570129
rs10770839
rs138165683
rs11206102
rs58003832
rs7800345
rs7750570
rs16990591
rs78772179
rs9450089
rs6551225
rs75517899
rs6467158
rs79483647
rs73740966
rs362359
rs1278762
rs73727408
rs73899274
rs149084478
rs77376944
rs12028873
rs143236655
rs6486596
rs11061320
rs6133641
rs111742076
rs10483903
rs61645298
rs12634301
rs111815367
rs75513424
rs17185933
rs7184598
rs62518266
rs144755761
rs76793309
rs73056325
rs576106
rs6711374
rs78496536
rs73890697
rs10110498
rs116580172
rs6093647
rs16982922
rs7258384
rs138279994
rs16953622
rs4711332
rs56156323
rs7196925
rs9868965
rs191827933
rs79314984
rs10514494
rs76779496
rs138578968
rs325605
rs9823122
rs9695361
rs10492764
rs71513963
rs116123327
rs2351823
rs78367296
rs9816520
rs138938738
rs114546019
rs11792165
rs11888058
rs186709523
rs140518
rs114725989
rs139996997
rs79985433
rs73370243
rs1144847
rs17025736
rs1771998
Affx-50043387
rs73134757
rs2110866
rs116790549
rs4403865
rs28767196
rs17113662
rs117613345
rs12501890
rs1518635
rs78180631
rs1059923
rs6913283
rs115145465
rs79976677
rs6991186
rs17091598
rs2342478
rs57695837
rs74156834
rs114307512
rs16885830
rs13129319
rs12030527
rs73103030
rs1035729
rs34151641
rs113764082
rs77619469
rs191145886
rs16881130
rs13112286
rs320053
rs61832260
rs145154052
rs2959259
rs61807845
rs7732591
rs10761540
rs4290040
rs12871057
rs56070867
rs73685618
rs3906205
rs79143905
rs28592708
rs138169200
rs1026228
rs151300339
rs111768491
rs115973943
rs114564223
rs616096
rs73557198
rs60502148
rs2207729
rs115877387
rs76935021
rs550810
rs2686367
rs79429005
snp_4_13178593
rs79677497
rs11647091
rs77648275
rs4764755
rs10248052
rs6567334
rs12274518
rs6817554
rs79064512
rs112545170
rs13427905
rs74650479
rs74966617
rs2393057
rs34836134
rs1985806
rs2783690
rs11661196
rs2497708
rs59801306
rs77769246
rs114589564
rs16926069
rs78839728
rs2818745
rs73752712
rs169883
rs114962703
rs115742636
rs143990213
rs74113129
rs73036241
rs77049949
rs114007573
rs2013701
rs10130672
rs114195690
snp_1_15615347
rs17144544
rs16854620
rs115209090
rs77779162
rs114258514
rs12280834
Affx-10725703
rs2239311
rs16854438
rs142310156
rs4604670
rs75594622
rs114125801
rs113455691
rs12090881
rs1393279
rs4878595
rs3734369
rs11965881
rs6682340
rs139586355
rs73217663
rs5767721
rs76205477
rs10513761
rs1338960
rs7869667
rs73774859
rs1471788
rs116335418
rs112005978
rs142987574
rs7930440
rs12708669
rs114349902
rs116005512
rs60178381
rs116211306
rs58620862
rs113492103
rs56048667
rs73020137
rs718465
rs78181546
rs9518901
rs10514587
rs9527850
rs9944025
rs148228769
rs28889924
rs182824501
rs10972684
rs112248413
rs1999946
rs80084075
rs10155623
rs73187226
rs7672235
rs112132578
rs75984982
rs73424472
rs7069391
rs73538576
rs73351989
rs2267932
rs1792090
rs75266688
rs1443888
rs7846809
rs76518453
snp_2_58969700
rs7795204
rs111596088
rs1420848
rs4429999
rs115330774
rs145180287
rs115344087
rs1802359
rs151086084
rs4859271
rs73547839
rs56044402
rs5757378
rs1365559
rs16962222
rs7803202
rs77600437
rs118068872
rs12605886
rs753655
rs75701532
rs77713113
rs4680382
rs565050
rs80327448
rs1923089
rs17502134
rs12261910
rs113474771
rs17457954
rs4714193
rs141592094
rs1499605
rs114757898
rs113496151
rs75953296
rs2976004
rs146040859
rs2648851
rs7978005
rs113383485
rs6779448
rs10874535
rs36119647
rs11060556
rs73402987
rs10823626
rs77676575
rs55860218
rs116349212
rs4386938
rs17656443
rs116730789
rs113547397
rs112932011
rs79267746
rs6462345
rs77423094
rs77337377
rs72749000
rs306542
rs2070614
rs6757782
rs6092244
rs78463128
rs12237165
snp_2_9419721
rs2940397
rs2050288
rs9622410
rs17108613
rs78700901
rs71427877
rs60490958
rs57704100
rs114341125
rs11843186
rs112135100
rs616396
Affx-50125795
rs10097439
rs140310475
rs13299139
rs1823756
rs7326730
rs145989770
Affx-50122555
rs77845780
rs7581316
rs9436412
rs2291689
rs76271739
rs2551458
rs73259001
rs6822843
rs77995398
rs4696000
rs10837135
rs79826264
rs6465964
rs4930367
rs2541511
rs115093160
rs4295037
rs78563474
rs114899290
rs1998933
rs9311418
rs73297561
rs71368581
rs2292446
rs80020417
rs77565905
rs1407537
rs10499679
rs12379
rs74116333
rs6697648
rs6994972
rs144434578
rs113356725
rs9370323
rs75013277
rs6561312
rs6900947
rs78586018
rs73176533
rs184519063
rs117623312
rs73457876
rs75009816
rs75336366
rs3807586
rs113587867
rs9381469
rs77576306
rs7081459
rs112155946
rs7694083
rs17127005
rs35477200
rs1596302
rs74485635
rs8004519
rs73718485
rs8015558
rs111846416
rs80284560
rs111330745
rs162050
rs76295347
rs3767190
rs9804784
rs149138005
rs11720126
rs2112974
rs77401022
snp_4_82566832
rs17165187
rs17271591
rs187783
rs75081487
rs57603030
rs16964514
rs10037368
rs7256835
rs4777202
rs112229671
rs79963531
rs10215703
rs11110949
rs56029993
rs16965390
rs10145101
rs151245310
rs9391970
rs881369
rs16876817
rs6469073
rs142185183
rs55912966
rs75084393
rs150412829
rs213025
rs1483757
rs1525110
Affx-50112916
rs73845951
rs6916969
rs17074076
rs73002040
rs73373661
rs2284271
rs2817466
rs297000
rs7148468
rs1828494
rs7414701
rs75684853
rs2367446
rs148511466
rs144090210
rs111668165
rs7961297
rs17097380
rs116569949
rs10216722
rs1862257
rs56925129
rs114332676
snp_15_32312364
rs74098333
rs57661714
rs113588122
rs74503515
rs10518965
rs187174895
rs2488265
rs851245
rs143814701
Affx-50062078
rs192622639
rs113886455
rs1512176
rs112330908
rs111859371
rs116524064
rs74325784
rs13325425
rs4665670
rs112188734
rs17547641
rs2839531
rs805536
rs3826302
rs60003417
rs8020686
rs4361044
rs28537115
rs114789807
rs10493188
rs62557109
rs62530499
rs57891466
rs137899649
rs143729469
rs67652539
rs35099862
rs73657127
rs61939511
rs77534464
rs116608759
rs116270946
rs11870220
rs4270550
rs10764861
rs147944195
rs76384660
rs115204311
rs6543679
rs74655364
rs1920942
rs9514317
rs6034459
rs3748232
rs7787603
rs1715957
rs10199086
rs78767053
rs111839065
rs296527
rs78144701
rs6802980
rs111864638
rs114888842
rs113705372
rs114379315
rs1935134
rs79250324
rs6781891
rs17162208
rs7806055
rs117854118
rs2829078
rs10031861
rs6945984
snp_19_16516344
rs189850113
rs112310356
rs191708295
rs73323603
rs145414980
rs78611590
rs182883989
rs113182590
rs80284023
rs7697021
rs9940900
rs7093707
rs76443272
rs38892
rs13381941
rs112367825
rs73801470
rs186118219
rs2025564
rs10230508
rs112390123
rs77573492
rs16906319
rs76415203
rs74913847
rs76321522
rs79808932
rs114103680
rs1281424
rs1065483
rs3910444
rs910843
rs78643768
rs72878454
rs4669522
rs2113390
rs6567104
rs73670765
rs58974660
rs684562
rs1539056
rs2576587
rs78297954
rs10892603
rs2729741
rs10483393
rs1039860
rs74526351
rs2354470
rs78699620
snp_2_223846969
rs4581377
rs12056647
rs7742144
rs17101837
rs6501358
rs78842249
rs113403177
rs9539208
rs890026
rs9651899
rs74507880
rs232636
rs75227628
rs113603267
rs2017170
rs148281755
rs115747969
rs10869686
rs111656062
snp_12_4581028
rs11151534
rs2066315
rs4505569
rs61743341
rs11225648
rs113700706
rs144356453
Affx-50053044
rs73918618
rs11816335
rs78636000
rs73926504
rs111943398
rs216528
rs9967792
rs6073347
rs60739090
rs7004713
rs28475814
rs654329
rs6684149
rs1444307
rs149864601
rs75691464
rs149060651
rs111956972
rs820626
rs6878127
rs139759530
rs7701232
rs141105729
rs1285872
rs17029473
rs139537613
rs9461485
rs77851942
rs147814823
rs11729067
rs58269686
rs74085935
rs114175934
rs56152134
rs117489107
rs72997888
rs17158311
rs10784065
rs74992286
rs74485863
rs807746
Affx-50082948
rs12477877
rs11765534
rs12320413
rs116134573
rs11928048
rs1878224
rs76875444
rs77030346
rs16929394
rs116146292
rs74121527
rs148955411
rs1926230
snp_6_148936942
rs139404229
rs2386656
rs12968264
rs61371707
rs12296640
rs76238649
rs140579148
rs10024710
rs1379324
rs180703332
rs113537035
rs12135834
rs76566458
rs79500872
rs137901542
rs76811533
rs8050225
rs1737358
rs59288996
rs181244419
rs1537010
rs72701763
rs10802282
rs17425694
rs11966288
rs80068572
rs10948714
rs4146022
rs112355825
rs10152713
rs964690
rs10933188
rs7294948
rs12267888
rs62236343
rs7811913
rs2640784
rs721840
rs73551932
rs73289546
rs1920143
rs5744640
rs316660
rs11729009
rs10737874
rs11869485
rs11853740
rs6803209
rs11578730
rs74774740
rs67987019
rs79069837
rs73489254
rs74159197
rs12579771
rs75090462
rs16992921
rs117075531
rs10789143
rs2363060
rs116767113
rs7749599
rs59393284
rs8073113
snp_13_27000241
rs10923259
rs7968536
rs1122798
rs142935839
rs74622632
rs6113547
rs6114818
rs76758551
rs77014540
Affx-50071404
rs7697728
rs74848862
rs111692821
rs2211990
rs13221600
rs117134150
rs113941950
rs3825713
rs11159076
Affx-50032812
rs4916114
rs13106691
rs57790923
rs17098817
rs142061282
rs76738289
rs35165480
rs75638559
rs143092989
rs13433309
rs73320321
rs114825376
rs7918542
rs7863598
rs74354285
rs1003859
rs4885431
rs73590913
rs115478898
rs72609946
rs7578108
rs115433487
rs9869175
rs2003295
rs112395464
rs113249058
rs75916772
rs1474497
rs7130471
rs1431126
rs2389109
rs10491941
rs77310781
rs1495471
rs4919542
rs186998323
rs77886497
rs73825752
rs150749653
rs76504349
rs4949278
rs6058435
rs150264743
rs2495874
rs7442305
rs79178029
rs62517775
rs6084832
rs4764602
rs62241220
rs79976609
rs73529713
rs2116489
rs111560321
rs78232813
rs9999604
rs6014399
rs74800007
rs139271229
rs2280932
rs112875520
rs231020
rs59092131
rs7958431
rs151126783
rs1453928
rs2101458
rs183450154
rs73500931
rs274744
rs13124347
rs35873111
rs8033013
rs76050042
rs17789281
rs11737254
rs78711100
rs79206902
rs58994882
rs76748730
rs113889088
rs147333180
rs80027720
rs2179560
rs16898247
rs116008643
rs73347749
rs12324882
rs73821854
rs11939599
rs11952735
rs7506583
rs73715208
rs61643490
rs190194787
rs2827034
rs2057376
rs9696873
rs117961720
rs144142235
rs78990450
rs4415274
rs73405080
rs77707975
rs79389907
rs9369235
rs2128404
rs2796249
rs117229600
rs3769047
rs186339566
rs10046430
rs28585970
rs10895041
rs1655127
rs35696670
rs74899247
rs74482720
rs35732648
rs144989572
rs76971109
rs138342849
rs9323434
rs6734922
rs7132648
rs9530358
rs112742287
rs116885350
rs6907838
rs7799849
snp_6_28633726
rs73694851
rs2050189
rs7130047
rs12244256
rs73777654
rs147050732
rs963390
rs1495110
snp_17_13690697
rs7019307
rs114693248
rs11235681
rs115701570
rs10831677
rs16937634
rs2834595
rs79789155
rs939290
rs188049727
Affx-11051961
rs1865569
rs11925735
rs17331024
rs67584523
rs140567030
rs78524321
Affx-50048343
rs61734095
rs75158446
rs62119983
rs114287870
rs16823661
rs78803974
rs73708326
rs7021909
rs2235302
rs60264901
rs62512166
rs7211234
rs114306241
rs6500784
rs150056897
rs78894299
rs4383351
rs17811837
rs4144421
rs80123086
rs6018716
rs77129147
rs114337191
rs11759841
rs77073430
rs79493024
rs257315
rs56794360
rs10167282
rs60940936
rs75664098
rs59628549
rs1976080
rs74952066
rs80245496
rs114702998
rs141203199
snp_12_27726609
rs1866069
rs2188650
rs17882265
rs59987069
rs113168943
rs9829910
rs11805540
rs7612366
rs2702911
rs1029415
rs6725887
rs55987004
rs57319878
rs73319046
rs80332493
rs75552878
rs7609539
rs9964121
rs4982695
rs4520787
rs2224591
rs7529426
rs79904037
rs146351641
rs5748103
rs73804321
rs190007626
rs2337980
rs9906395
rs117842755
rs921091
rs7165385
rs114204866
rs2295795
rs11076068
rs10958624
rs114105783
rs113083894
rs9881629
rs112044685
rs111959818
rs62575405
rs16973330
rs77310482
rs918330
rs553346
rs73177045
rs79924713
rs112268007
rs16941875
rs6455615
rs2764553
rs189423277
rs34699
rs73727482
rs778336
rs76018423
rs9855673
rs1369058
snp_4_164457720
rs111981273
rs72940009
rs4972538
rs76267168
rs79697958
rs7605560
rs6875048
rs2548413
rs191275426
rs8001247
rs114450820
rs4354058
rs147747197
rs11590436
rs6792918
rs11801810
rs11894973
rs10432321
rs672846
rs7261388
rs80266019
rs113123383
rs10789416
rs6478277
rs73350031
rs4606561
rs77195742
rs3899183
rs16844494
rs6575590
rs617537
rs79658887
rs115412902
rs1348217
rs5995082
rs16936661
rs74906913
rs16934069
rs75881325
rs4516492
rs4594280
rs113392580
rs11593253
rs2390440
rs73983431
rs112593967
rs115818042
rs191064860
rs4756328
rs10056775
rs2404834
rs74994221
rs77004357
rs2333645
rs2478288
rs111941651
rs1864312
rs16940380
rs142126323
rs73889944
rs72936446
rs143731074
rs73569651
rs115093508
rs115950245
rs966231
rs2268579
rs79869023
rs117846701
rs715891
rs78757047
rs1883025
rs4921804
rs6836401
Affx-31207876
rs41416348
rs11884801
rs1427335
rs1867111
rs73404127
rs7701129
rs62204125
rs10510042
rs192785144
rs117211101
rs115527194
rs11881601
rs139300665
rs138758045
rs60527170
rs57390507
rs143036068
rs7554001
rs77476207
rs68164623
rs140373062
rs1489699
rs30772
rs28572693
rs6114451
rs9301178
rs115694614
rs11048977
Affx-50060084
rs17109180
rs141562517
rs74115303
rs79012127
rs4414666
rs111595085
rs74411272
rs3851486
rs114364358
rs11033910
rs150626706
rs113953902
rs16994435
rs117429796
rs11831579
rs117419581
rs4847183
rs16941385
rs73732182
rs16858013
rs74355298
rs146705872
rs35343964
rs115835339
rs79265414
rs77670791
rs76528376
rs116443907
rs8132319
rs113277130
rs11125053
rs78789819
rs2208609
rs10281765
rs80314531
rs112591549
rs114321888
rs1317352
rs686838
rs76656345
rs115886091
rs7038096
rs75105391
rs114472618
rs73599925
rs1733732
rs77419228
rs397370
rs57614500
rs192780683
rs3935818
rs73185639
rs854217
rs6552066
rs77620495
rs17035157
rs113025908
rs148023177
snp_15_28096421
rs73443801
rs73314579
rs148471624
rs939492
rs183472271
rs61346640
rs151176617
rs2573260
rs17134426
rs113192179
rs17425932
rs17141083
rs116438204
rs12900257
rs7848752
rs57336834
rs113481303
rs16993261
rs8134877
rs11099480
rs7233359
rs79938668
rs7723980
rs141402498
rs116534814
rs114690400
rs74145626
rs13004227
Affx-50019301
rs12767229
rs16912775
rs9937937
rs3003409
rs184131373
rs256996
rs116668569
rs73119505
rs4877435
rs10085225
rs79928368
rs2833011
rs2815830
rs143498201
rs7219578
rs56982896
rs79861010
rs11824674
rs686626
rs73403252
rs114153560
rs114750191
rs117469394
rs879898
rs75783530
rs7529278
rs73411098
rs5951
rs57557564
rs61163547
rs72969030
rs142884976
rs9881887
rs12674571
rs1671078
rs73047618
rs7551775
rs12660773
rs742773
rs2626006
rs113030925
rs149462567
rs11920962
rs141649312
rs10497576
rs75531950
rs67742332
rs10128229
rs1324577
rs17199162
rs10500342
rs75085542
rs77660762
rs10142220
rs75447035
rs1013316
rs11689211
rs7486054
rs12545575
rs80228858
rs11907882
Affx-50088949
rs76549258
rs17122810
rs2380172
rs2224
rs12349546
rs1400180
rs34913088
rs1935508
rs148557688
Affx-20091597
rs73088236
rs7621158
rs7964507
rs6932716
rs111954862
rs1466825
rs113477010
rs17092765
rs4847281
rs3951266
rs76554932
rs112302679
rs56138419
rs17060428
rs112899290
rs10035884
rs12303240
rs7093663
rs1908224
rs6083409
rs78853151
rs7326858
rs113965623
rs11948033
rs116836264
rs143838347
rs112649749
rs2065261
rs3732785
rs6053925
rs114738695
rs1569132
rs17020402
rs7758981
rs817529
rs77469930
rs75104629
rs139203147
rs7021751
rs116087056
rs73822127
rs61870272
rs140119644
rs75159637
rs79244767
rs76779253
rs4957682
rs11933464
rs113095139
rs58263768
rs11700270
rs16823957
rs17833037
rs10944356
rs17107959
rs7986779
rs10514413
rs11702679
rs115807997
rs2281246
rs10008941
rs2305753
rs150560425
rs115117312
rs116756039
rs10121866
rs77313140
Affx-50069882
rs11925462
rs13433543
rs73858428
rs78677220
rs10502875
rs187078883
rs9390435
rs117133859
rs4741358
rs16962277
rs10854188
rs150636005
rs116226826
rs111388196
rs3769394
rs77721180
Affx-50066911
rs4968042
rs7071660
rs192219093
rs13023077
rs8045616
rs78606392
rs73086723
rs57928295
rs6833094
rs9627605
rs11783652
rs2235460
rs140443166
rs10479007
rs642915
rs16905536
rs163979
rs77194332
rs74661248
rs2499562
rs111945192
rs28499582
rs57321703
rs79730295
rs115994580
rs10737250
rs11201670
rs4149009
rs115466728
rs113168498
rs113233324
rs61687397
rs76940270
rs7995780
rs1318250
rs73387940
rs12663112
rs12673707
rs8005008
rs76430382
rs2366881
rs115449905
rs2759005
rs79314337
rs114974073
rs6832583
rs75909205
rs19334
rs139759223
rs7778001
rs12676316
rs112983984
rs134458
rs138870076
rs111762715
rs74985544
rs7215315
rs150469467
rs3026278
rs74074189
rs80244661
rs112350399
rs7527746
rs186079343
rs148484614
rs6920980
rs10884792
rs141035207
rs75793719
rs143489795
rs17663607
rs78465849
rs115626858
rs2074280
rs7956042
rs187854068
rs116815515
rs10886914
rs724978
rs10490564
rs1480303
rs74163322
rs111875327
rs8039398
rs6539484
rs58232356
rs116211813
rs61291360
rs201721625
rs9952006
rs16897917
Affx-50027300
rs116228441
rs7342629
rs112128326
rs113756496
rs11624528
rs7450974
rs7570194
rs6751578
rs876494
rs13017325
rs2347027
rs74728345
rs2908575
rs73044277
rs184115809
rs75776894
rs17591314
rs750268
rs761832
rs114052408
rs72942898
rs78792101
rs116390367
rs112183575
rs1358229
rs112020311
rs77027498
rs35459183
rs73729079
rs4419275
rs1020281
rs142516111
rs139351684
rs10488082
rs1869484
rs116719
rs6025407
rs78905646
rs148985206
rs12157338
rs75304019
rs116025347
rs341231
rs16827080
rs11076128
rs115891320
rs73372146
rs348980
rs2271808
rs148033856
rs77826874
rs74086104
rs35736722
rs77453267
rs115866880
rs116048238
rs10820116
rs6912894
rs10918914
rs10901164
rs17039294
rs34525431
rs737585
rs1503988
rs2559975
rs149757121
rs6685345
rs74111359
rs150285884
rs144801795
rs7030964
snp_2_30029106
rs80307739
rs1316379
rs117952178
rs61116597
rs9470912
rs78968023
rs73345595
rs181981499
rs72959818
rs16919504
rs57885963
rs78196230
rs1404577
rs77517373
rs73736618
rs6798412
rs116045633
rs8138572
rs2331886
rs78327252
rs17012011
rs10797933
rs8030430
rs28655044
rs139715494
rs17057423
rs11157868
rs151273707
rs10851896
rs12072866
rs74055686
rs8031315
rs13379017
snp_1_151472482
snp_17_76351823
rs116330841
rs73506512
rs2239653
rs114642037
rs7561070
rs10166103
rs73986704
rs11204158
rs10125672
rs16986290
rs6447590
rs77402733
rs2699783
rs73101262
rs16938583
rs9323204
rs76218371
rs74465928
rs113185867
rs150507691
rs113763293
rs73040350
rs11816286
snp_3_52486792
rs12693813
rs60293368
rs114875072
rs112657226
rs113002210
snp_8_113496847
rs1845715
rs11766960
rs28699424
rs112118134
rs59795000
rs7674767
rs113968907
rs78621044
rs7669431
rs9543936
rs2611822
rs2465544
rs7553362
rs80077325
rs7573128
snp_3_102087818
rs3893285
rs12904541
rs3769958
rs150880129
rs7122481
rs12588375
rs111660932
rs73107202
rs1539012
rs10944068
rs517968
rs1006411
rs9556559
snp_16_77473245
rs59300611
rs111768887
rs73569559
rs115312396
Affx-50119015
rs13406381
rs1488286
rs6491134
rs12644174
rs3824433
rs3749306
rs1389704
rs12474246
rs78266511
rs12479915
rs7621578
rs7967032
rs10230846
rs115982171
rs112619041
rs117969409
rs113319716
rs76784511
rs145664169
rs150585422
rs11515471
rs79259314
rs17142698
rs75208467
rs1601468
rs10520903
rs77832725
rs61499753
rs75431740
rs144153980
rs10501992
rs4832350
rs79685080
rs10504210
rs57901544
snp_13_19593711
rs115734784
rs2088753
rs114088446
rs138196470
snp_6_57021493
rs16938233
rs11674347
rs141232056
rs67325127
rs148088550
rs7149501
rs29607
rs612272
rs7376692
rs138872462
rs61966099
rs10261368
rs79785221
rs117619285
rs2196674
rs150348017
rs12596986
rs9830022
rs115651973
rs35440774
rs112999013
rs975821
rs118124323
rs1509641
rs13394414
rs1886644
rs73655135
rs116908177
rs75337259
rs139101412
rs11775285
rs2732496
rs2581694
rs116181652
rs1459902
rs6851959
rs1071504
rs12874278
rs35791656
rs62022700
rs73070599
rs72841424
rs16943221
rs73617303
rs6846265
rs57556816
rs17141450
rs76065561
rs1015260
rs189413795
rs141702458
rs112088065
rs7852698
rs73796218
rs76529904
rs114349015
rs76913219
rs10749704
rs147906781
rs9992999
rs62204011
rs117758870
rs34276887
rs12123293
rs1840866
rs12154932
rs76940349
rs139574941
rs13437395
rs147185090
rs11752919
rs4662557
rs137984246
rs3796168
rs79490618
rs9332924
rs75740151
rs78237060
rs1264349
rs10237550
rs149483832
rs6890208
rs190656040
rs1875589
rs75212144
rs278601
rs11617162
rs74776894
rs74124870
rs112263541
rs2236551
rs77408016
rs16884594
rs111639750
rs346315
rs79967048
rs11243046
rs61754595
rs2100326
rs2789334
rs55835066
rs10033580
rs2737123
rs1615146
rs35667297
rs113940099
rs56350735
snp_21_43789779
rs1785613
Affx-12975947
rs1476689
Affx-50038884
rs16902490
rs9895476
rs142300051
rs73654712
rs11018144
rs6835482
rs140087287
rs4528908
rs79254649
rs36018820
rs11084309
rs3770374
rs111355691
rs78891389
rs10073672
rs76552301
rs4074720
rs17009955
rs6036006
rs9324492
rs60757182
rs9895468
rs28436944
rs12315860
rs10000245
rs836561
rs75729946
rs113571789
rs79461946
rs114164927
rs2794423
rs4769043
rs75741716
rs188712471
rs11967538
rs10974750
rs145611578
rs10417471
rs72925431
rs112493999
rs7163331
rs3004147
rs8121093
rs73311155
rs35966620
rs163825
rs6104528
rs2706364
rs183225243
rs4509878
rs2716213
rs114093696
rs115027130
rs112931950
rs75839103
rs188719510
rs140031401
rs7906235
rs73412571
rs79163497
rs4150351
rs11199158
rs148854591
rs518246
rs60780565
rs111369329
rs9927298
rs56741911
rs12686443
rs274632
rs7225342
rs7228563
rs77312998
rs34386102
rs11835576
rs115957868
rs114933053
rs74925269
rs2398229
rs76879596
rs10439291
rs1733488
snp_16_17505993
rs78572340
rs11665940
rs6684725
snp_15_61897733
rs9996511
rs8091110
rs328184
rs79542697
rs138218723
rs1502619
rs9621184
rs74588606
rs190678658
rs12167986
rs2242761
rs150749057
rs1889958
rs9982203
rs74052691
rs1767277
rs1402481
rs11010771
rs78484038
rs6692476
rs7013778
rs254538
rs113251706
rs73413913
rs112642643
rs9963255
rs1892054
rs73594632
rs28729439
rs12219399
rs72746413
rs166137
rs72957990
rs10409607
rs61751700
rs615189
rs10490910
rs11253516
rs75426510
rs116789435
rs114893433
rs16912802
rs76895235
rs150138338
rs115024364
rs7101296
rs4964254
rs16823787
rs72645841
rs4659419
rs74452484
rs73405378
rs116040414
rs72759140
rs2293442
rs62467668
rs114483634
rs150613046
rs7894400
rs3827856
rs1983661
rs142853814
rs111504884
rs16822990
rs10043471
rs17582654
rs79885992
rs74635141
rs7118258
rs114341428
rs7317881
rs3743590
rs16993499
rs144645410
rs6756656
rs16930619
rs12080739
rs148910860
Affx-50109321
rs12761717
rs60507022
rs2075944
rs12280627
rs16846373
rs8176991
rs7904308
rs59109577
rs188581991
rs9302376
rs191063140
rs1618297
rs56225139
rs12252007
rs6891462
rs34976161
rs111743895
rs117496956
rs138416275
rs4781031
rs4775500
rs79872339
rs10918478
rs6848984
rs56335140
rs11744090
rs80103101
rs75954776
rs4147864
rs11779443
rs2480790
rs73360760
rs78915702
rs73079059
rs77024085
rs147672871
rs77096473
rs74814481
rs11563007
rs6715729
rs58117240
rs149641902
rs73345620
rs112668678
rs78061120
rs11984475
rs17088946
Affx-50123712
rs7584623
rs186843320
rs17773390
rs7299519
rs2404038
rs17021603
rs77391628
rs6733431
rs2583718
rs150693634
rs114280880
rs112074140
rs6474812
rs116855363
rs6475949
rs13011450
rs140272111
rs13405650
rs17127052
rs2718740
rs114116108
rs3114138
rs61530785
rs115402232
rs7084765
rs290393
rs2229157
rs202246141
rs78831037
rs74480521
rs181807226
rs142436564
rs112904657
rs112396764
rs77076217
rs7025335
rs7870616
rs150184758
rs80184678
rs73314801
rs17020306
rs111810064
rs9398838
rs10001176
rs740329
rs35005670
rs76847030
rs949219
rs73466027
snp_1_230036233
rs111543810
rs111430548
rs187537456
rs113875433
rs143220685
rs4752392
rs12342385
rs17086914
rs16935849
rs77279778
rs75817574
rs116525538
rs7973350
snp_5_149377758
rs16853625
rs149586992
rs1035065
rs117340625
rs17010648
rs7972028
rs111441696
rs7298480
rs149816471
rs11683991
rs57490890
rs77025024
rs149213983
rs9466049
rs9874965
rs58233460
rs79375149
rs60520159
rs2886570
rs7271682
rs74016032
rs111553929
rs4233815
rs6499508
rs113676650
Affx-50029852
rs77803254
rs607396
rs79343687
rs116329794
rs7561058
rs116755740
rs73873983
rs975419
rs725128
Affx-6624922
rs8127627
rs74699949
Affx-50051011
rs77576235
rs74082504
rs7570720
rs944440
rs224771
rs76696509
rs17171866
rs8007610
rs78450334
rs17039207
rs1538904
rs6537112
rs16964866
rs12102177
rs17087212
rs2309344
rs74970926
rs77187242
rs72938244
rs7937043
rs34968913
rs7971903
rs12494604
rs9738216
rs111757066
rs117123259
rs10460850
rs7983632
rs17102210
rs186048070
rs4146788
rs75752840
rs183645050
rs4073085
rs113796557
rs740094
rs191611917
rs17023218
rs12464171
rs11837917
rs76844572
rs73893305
rs58182155
rs9580624
rs73916411
rs6727570
rs115721036
rs113338373
rs79341682
rs116002727
rs12621798
rs77679710
rs78596682
rs113229911
rs114772664
rs57352926
rs11208944
rs4776247
rs116246936
rs4668225
rs72889543
rs137922539
rs113889880
rs116819024
rs149718253
rs2407297
rs3846607
rs837459
rs643249
rs76809732
rs12044941
rs73878714
rs74157067
rs116800837
rs6691430
rs2837007
rs11258474
rs78876649
rs61263938
rs4885076
rs76665421
rs147802397
rs4146108
rs56228607
rs145327074
rs118075626
rs79118532
rs73782955
rs17035229
rs141866018
rs6887649
rs148369685
rs35886823
rs79175522
Affx-50098702
rs6045312
rs78165727
rs80352980
rs74097583
rs16856380
rs1946520
rs75021202
rs138124455
rs72709698
rs187417724
rs2430551
rs7181007
rs200527042
rs68147025
rs3820961
rs61693078
rs116475615
rs9913554
rs144845267
rs61532861
rs16875393
rs1353595
rs9584549
rs11973338
rs74097648
rs12043008
rs73757306
rs146651478
rs2465196
rs1013389
rs9625021
rs113959316
rs10419418
rs10185313
rs2316973
rs4246087
rs141102832
rs2604225
rs78137684
rs74101976
rs75584651
rs7969275
rs78673534
rs6831279
rs641279
rs34413414
rs6473712
rs111377172
Affx-50128702
rs756774
rs7527770
rs76582265
rs9954848
rs11599080
rs9621795
rs76702029
rs16948478
rs12504827
rs150211123
rs141891152
rs77724587
rs115450414
rs62119613
rs139022683
rs61806376
rs191429482
rs16949467
rs73248437
rs79935434
rs75306304
rs117779903
rs9909546
snp_15_58455836
rs143101743
rs906600
rs9999416
rs62405009
rs10129758
rs2883217
rs116723871
rs16904706
rs4888896
rs79825589
rs111775325
rs227722
rs3767955
rs2352199
rs78398346
rs73301172
rs73094355
rs16841387
rs75456027
rs11999233
rs6029331
rs113463818
rs113763449
rs9571740
rs183163412
rs78837957
rs147363820
rs7950834
rs72626552
rs113886514
rs138834978
rs9894487
rs113732214
rs141034352
rs73493804
rs111948935
rs4131522
rs7439983
rs78524316
rs187551949
rs2461737
rs80172772
rs7817118
rs16903977
Affx-50119204
rs17115696
rs9931296
rs2560686
rs9992755
rs28377586
rs111535631
rs12674920
rs17031343
rs75133458
rs111360617
rs751012
rs10973554
rs2978053
rs11975854
rs28570980
rs1025556
rs7708938
rs531423
rs4487599
rs10164628
rs7912582
rs143371
rs73450512
rs114939863
rs1348966
rs9918516
rs4673010
rs115863748
rs144541904
rs16910543
rs12754916
rs73198332
rs79466755
rs6895540
rs76482588
rs17102412
rs10836178
rs4681212
rs9811139
rs821437
rs10850913
rs72803409
rs10177202
rs10829644
rs116140112
rs79269880
rs733944
rs114258856
rs147208811
rs6801053
rs77183600
rs113376939
rs61944092
rs1251467
rs74008501
rs3891533
rs16891737
rs7168990
rs114458742
rs139016835
rs10807826
rs114290498
rs112975323
rs4426628
rs144854377
rs10125835
rs16868794
rs79216996
snp_16_74317160
rs75376225
rs77811129
rs6570065
rs4688629
rs6003763
rs9824133
rs6811442
rs2696141
rs1984031
rs11768025
rs150032834
rs114994478
rs60083376
rs2097508
rs140877783
rs73653215
rs12062453
rs139629989
Affx-50016549
rs28443175
rs115080639
rs113782316
rs111331294
rs10170176
rs149200751
rs4736556
rs60526334
rs113951163
rs761187
rs6801787
rs10993710
rs117557847
rs12662334
rs116916152
rs73855432
rs147952753
rs9956952
rs73831232
rs140573798
rs12333166
rs74563650
rs115615597
rs11156984
rs1854131
rs77618795
snp_2_135298768
rs56143441
rs3087964
rs10513783
rs73145960
rs2379609
rs115372543
rs1891710
rs10117410
rs112496373
rs6481114
rs10954112
rs9290902
rs57407059
rs78885469
rs60017857
rs114856129
rs74151387
rs514739
rs114087805
rs114225183
rs62227745
rs112154577
rs7664554
rs68194020
rs116834283
rs114442320
rs62200908
rs2615906
rs6102089
rs112151731
rs7797269
rs77790937
rs3742754
rs2206664
rs2326193
rs143789942
rs10798993
rs73102480
rs6726235
rs16990681
rs149878734
rs9910108
rs61097482
Affx-50128891
rs10514668
rs117644956
rs9479266
rs141434906
snp_7_33766286
rs6502808
rs72701514
rs138703173
rs141895781
rs11994744
rs9360455
snp_14_103354684
rs8075392
rs16845211
rs2576740
rs143793518
rs150059064
rs1810113
rs72975873
rs2198935
rs60185519
rs114062688
rs10444330
rs116341911
rs55677837
rs75159935
rs80352579
rs114023106
rs74872819
rs4388441
rs73091404
rs62085724
rs111828498
rs10022023
rs12352294
rs116751924
rs79438490
rs114353986
rs10205835
rs502672
rs11248386
rs28752059
rs17067742
rs145216263
rs141924427
rs111968784
rs4366580
rs78468710
rs114561730
rs74544762
rs139996931
rs150655850
rs78361702
rs149514969
rs1893245
rs112606753
rs73552772
rs10255035
rs12339669
rs116767578
rs1401975
rs74985526
rs145821829
rs73535199
rs7979538
rs115652287
rs62555869
rs334042
rs111476473
rs73100879
rs10739879
rs1294502
rs115860490
rs293552
rs242512
rs75820964
rs74451980
rs75059951
rs7695914
rs113413387
rs1767142
rs6922903
rs7545292
rs11929299
rs597506
rs16916590
rs2488395
rs6850130
rs2217638
rs6675250
rs79190194
rs17024619
rs7047476
rs6506976
rs113210267
rs7161419
rs16915674
rs2187818
rs1999169
rs163032
rs76549741
rs8043855
rs112967897
rs77875778
rs76683426
rs10868216
rs16920546
rs4673768
rs114980331
rs112261020
rs4835894
rs73827943
rs67257650
rs10138826
rs113124433
rs3739900
rs113843373
rs6096325
rs971520
rs115987602
rs116285389
rs11585217
rs10114474
rs17652599
rs10498268
rs17006588
rs34363528
rs114788321
rs41386247
rs139866646
rs116886317
rs10472607
rs384582
rs10160822
rs58104968
rs73061366
rs10788583
rs189219952
rs73358509
rs1036885
rs6850907
rs149273534
rs114294024
rs57071566
rs79426463
rs188879798
rs11160358
rs79853727
rs78858895
rs149570637
rs8124137
rs111857033
rs7425420
rs4332324
rs73348484
rs112279635
Affx-22056727
rs78229220
rs13333495
rs16870767
rs78501980
snp_13_105454212
rs7737272
rs4251514
rs74425409
rs799180
rs11707472
rs11981967
rs72878413
rs78005270
rs62287731
rs73555416
rs74647604
rs77662485
rs12944877
rs115472862
rs8080617
rs73399079
rs17009362
rs1620223
rs886968
rs9306879
rs16834738
rs10189776
rs10007065
rs16917295
rs10093573
rs6891911
rs12334969
rs239066
rs2244092
rs7175398
rs79843489
rs263622
rs17388897
rs75998752
rs77294955
rs183967242
rs1888615
rs6537962
rs77570801
rs140537905
rs4102739
rs28610167
rs6416767
rs79543050
rs144377064
rs744382
rs73567883
rs77590685
rs60746559
rs145514156
rs9395635
rs140935300
rs13316290
rs443587
rs76489578
rs16856558
rs7674208
rs190408105
rs706336
rs12240082
rs146946688
rs112771567
rs111278451
rs12072249
Affx-15047211
rs2577975
rs11014033
rs4921912
rs57143980
rs61771804
rs41378546
rs7128594
rs1410605
rs562031
rs4922867
rs10511977
rs8041537
rs7212280
rs28405240
rs79646379
rs9386944
rs73897444
rs10920125
rs17153216
rs74372522
rs142498092
rs16903629
rs73132964
rs117227877
rs4668809
rs783416
rs16892988
rs78225759
rs59303562
rs2958944
rs4240498
Affx-5822068
rs144092440
rs17151466
rs1501899
rs73408865
Affx-50066829
rs4657525
rs79928834
rs75534448
rs56085146
rs142239920
rs805050
rs10967182
rs17158453
rs78996631
rs73413500
rs1689166
rs148603136
rs113019876
rs11027263
rs79067024
rs2338694
rs138236041
rs80010216
rs78573048
rs12280593
rs75034430
rs72657688
rs12553058
rs11873247
rs73474011
rs11625643
rs149655472
rs7255160
rs506407
rs75158575
rs74876071
rs61940517
rs180843339
rs476578
rs76354226
rs112345580
rs262202
rs10484575
rs112422583
rs1426586
rs116088891
rs112561512
rs10204296
rs2950298
rs10850166
rs10210768
rs73273618
rs16897814
rs146359601
rs141264589
rs12148268
rs1034009
rs80094042
rs13279127
rs78618377
rs4632347
rs3794089
rs73721315
rs147169036
rs10516801
rs17172462
rs187167273
rs116080853
rs187722288
snp_14_52895303
rs76317634
rs11253738
rs4585222
Affx-50015699
rs2247694
rs9592169
rs72721389
rs77597118
rs13394878
rs148655761
rs9386509
rs17380837
rs12410125
rs8028524
rs4424364
rs2675414
rs2529872
rs1990142
rs114267003
rs76946626
rs114377188
rs28540277
rs115938042
rs74464462
rs77284778
rs10213145
Affx-50123030
rs73590019
rs111358256
rs17555674
rs73956925
rs188048655
rs34706671
rs16903713
Affx-50076369
rs9827833
rs4948096
rs7125165
rs2219758
rs61740113
rs13336666
rs2793192
rs55897990
rs79777282
rs188328768
snp_19_55161337
rs17030798
rs145306551
rs832513
rs74469166
rs76021090
rs78910670
rs115335321
rs7356451
rs367395
rs116509283
rs1998958
rs116826333
rs146140863
rs143036020
rs17309406
rs73991655
rs77381531
rs7692461
rs60203827
rs177976
rs10472294
rs7034008
rs1991998
rs10075784
rs16894413
rs17054824
rs7091021
rs7818389
rs28654568
rs1317255
rs2652452
rs4983331
rs7557491
rs56071416
rs73364911
rs75355139
rs56974968
rs75459504
rs34011129
rs79220022
rs10002500
rs73883303
rs10123524
rs58173583
rs137942642
rs146670059
rs114280583
rs3770716
rs16890701
rs73088123
rs74902587
rs116516747
rs149944772
rs16854541
rs113991483
rs73536292
rs2416594
rs10040554
rs11889328
rs6694379
rs6834752
rs77021089
rs78090970
rs57025497
rs201585535
rs11916766
rs79174928
rs477432
rs1013015
rs112409796
rs138479199
rs75268696
rs12628113
rs570763
rs113573038
snp_10_103062312
rs61262661
rs2365997
rs142520480
rs6792277
rs12119148
rs11068428
rs12243226
rs74515844
rs10757507
rs79894860
rs114024303
rs4726652
rs149748097
rs474641
snp_10_11468358
rs13359897
rs3005710
rs11740440
rs6853813
rs9879175
rs499197
rs9812248
rs6767011
rs79730716
rs74732259
rs79657070
rs11606008
rs8084007
rs73620813
rs116251392
rs17542133
Affx-50060139
rs10011922
rs11690178
rs60289477
rs462520
rs7676523
rs266334
rs11866450
rs10217039
rs113912130
rs75260655
rs139405942
rs57152269
rs76640924
rs4821699
rs6919903
rs13295669
rs7850311
rs111733249
rs4708537
rs11935251
rs143359406
rs112772801
rs79777765
rs7764093
rs114828895
rs148249829
rs72764028
rs28441232
rs7016032
rs7813705
rs9643705
rs1891551
rs77003779
rs77367627
rs112806073
rs74049491
rs114581703
rs74007186
rs2010087
rs6856078
rs80201765
rs114964703
rs6767473
rs112813967
rs12029220
rs10936997
rs10125671
rs112955710
rs60992247
rs73390550
rs11138606
rs7440749
rs60558707
rs1554261
rs6584131
rs141620831
rs962033
rs78428827
rs3929825
rs6014944
rs113537858
rs73944104
rs73262550
rs7610462
rs990001
rs900073
rs115992020
rs61105235
rs76543229
rs55683694
rs10017667
rs7035222
rs4902771
rs77813733
rs143651218
rs76972317
rs7034087
rs6796258
rs6758971
rs3912492
rs1775523
rs7132339
rs73395659
rs16878578
rs13070631
rs148179324
rs4672723
rs78086140
rs144859907
rs3762003
rs11126303
rs1368954
rs6585
rs79601576
rs78495477
rs9988962
rs7093400
rs17253895
rs73387911
rs74755096
rs1797372
rs6869688
rs188135263
rs72916497
rs115750348
rs114024866
rs4888184
rs112628336
rs35178451
rs1434517
rs2356138
rs4571042
rs141934349
rs59667464
rs75735762
rs150162937
rs17009473
rs10242367
rs3892681
rs12494691
rs1016405
rs139339504
rs1677588
rs7138086
rs113075694
rs75536509
rs1152443
rs13070108
rs9472912
rs1869569
rs10026943
snp_7_6738943
rs112992394
rs60793674
rs6952270
rs78116228
rs8120952
rs13379482
rs8083752
rs116182908
rs56909962
rs143727586
rs10201554
rs10824621
rs4912540
rs112228817
rs116253101
rs61649669
rs6758101
rs140555664
rs12273570
rs58010892
rs7023776
rs144998380
rs7283314
rs76320699
rs6752068
rs1987333
rs9925313
rs75890355
rs116016611
rs170680
rs79435293
rs1917840
Affx-50004036
rs140223501
rs111922422
rs17038320
rs113460381
rs73218791
rs116821604
rs59807385
rs17120696
rs147617254
rs138623275
rs7224395
rs16902126
rs708957
rs4263321
rs106075
rs115097153
rs78361100
rs181170098
rs73807418
rs7207875
rs112105833
rs115710829
rs11195317
rs34526345
rs4328535
rs4685933
rs116377617
rs77857782
rs9887756
rs9600565
rs12300729
rs28570672
rs7704541
rs1536090
rs9948424
rs147981559
rs10153196
rs10831010
rs17518831
rs142719190
rs73089929
rs141171529
rs79123197
rs116388670
rs376530
rs2367536
rs17100330
rs74853752
rs149368269
rs7126202
rs2228510
rs4148677
rs2051930
rs75753073
rs10002690
rs11640439
rs6737701
rs9523782
rs2030968
rs113800506
rs6891505
rs115373362
rs10773508
rs16878938
rs9967400
rs7334172
rs55816174
rs111949213
rs113775767
rs1886928
rs184597446
rs169158
rs2354095
Affx-50118826
rs116125557
rs7242982
rs56291415
rs114363576
rs7711172
rs2749908
rs74787962
rs12927705
rs67165482
rs115546474
rs148649404
rs78619567
rs17773931
rs1222144
rs17079643
rs77957990
rs111351586
rs10207029
rs57313156
rs116129509
rs111815330
rs74648873
rs11626446
rs75081482
rs7232873
rs401239
rs186759159
rs7250821
rs908222
rs3108875
rs4434855
rs2541198
rs7552151
rs11056062
rs17738017
rs116835131
rs7971659
rs7718685
rs4331257
rs570630
rs75754856
rs16857039
rs73844049
rs11636766
rs345800
rs78085003
rs11847440
rs674525
rs13173742
rs16992400
rs73971104
rs17087666
rs113938917
rs2584298
rs77290371
rs2124133
rs6495491
rs7632137
rs56006426
rs142377150
rs794557
rs73064967
rs12309038
rs11151335
rs10951264
rs72803210
rs148759912
rs78054033
rs78604475
rs111972284
rs111886811
rs490767
rs78981347
rs41449646
rs2837384
rs115160027
rs60451756
rs111829094
rs35146697
rs2425287
rs187839874
rs72656557
rs116317419
rs10399895
rs7536472
rs1502442
rs183695732
rs142146330
rs73248939
rs9893370
rs591004
rs191224173
rs9529902
rs12485843
rs112324133
rs78489983
rs144221097
rs113852523
rs147579216
rs79358052
rs111979074
rs10167509
rs7501479
rs6536694
rs10993887
rs9898877
rs143201543
rs112909451
rs10283808
rs7148686
rs75668801
rs6744328
rs1777331
rs9548649
rs11824947
rs75230775
rs10735322
rs17072223
rs6470376
rs114859027
rs150819751
rs2420637
rs56408435
rs889853
rs12401827
rs181903009
rs281508
rs1115814
rs56107588
rs59819097
rs4960033
rs3899423
rs189398105
rs74732703
rs76789543
rs1981016
rs1118219
rs10465473
rs150774018
rs6836252
rs188089221
rs377499
rs7786055
rs185325750
rs2910000
rs147163020
rs6786304
rs76634116
rs59959624
rs4925414
rs76839785
rs73780144
rs74655345
rs116246788
rs4792752
rs72904253
rs7828622
Affx-50120484
rs111915185
rs112033419
rs137963487
rs73962885
rs7596552
rs1793669
rs10810923
rs6108975
rs62409387
rs73713239
rs717640
rs75113315
rs12252522
rs2282116
rs10138376
rs149286035
rs1382203
rs79892091
rs190229
rs144426234
rs28619398
rs138291243
rs77513249
rs73142063
rs112252083
rs55658192
rs75706586
rs7088162
rs2403136
rs28552534
rs10506379
rs2806630
rs186234684
rs71603467
rs7089409
rs4766058
rs117675959
rs1863888
rs2676330
rs114444250
rs13331197
rs150526961
rs115792721
rs56210104
rs2425022
rs112198083
rs76461059
rs7850165
rs114172915
rs12613712
rs12729389
rs116155260
rs735209
rs10488174
rs113283815
rs73011714
rs7803247
rs1879710
rs55784158
rs148301396
rs6517222
rs112014101
rs12434019
rs61805998
rs143970516
rs147620348
rs75948225
rs17124464
rs56196441
rs76743319
rs78247455
rs140479254
rs146747269
rs141633830
rs2144319
rs17882796
rs138763044
rs9949845
rs35384056
rs10517472
rs188808012
rs74786588
snp_9_109180592
rs353583
rs6933016
rs115940870
rs1630894
rs7847097
rs72744655
rs115837777
rs6102035
rs2613620
rs72892553
rs12935285
rs2844673
rs228578
rs17096645
rs12817757
rs77398799
rs111709939
rs7106675
rs325738
rs12435582
rs11656314
rs79419552
rs115458161
rs150196313
snp_11_12735676
rs76740953
rs353785
rs144464199
rs13413368
rs10475790
rs179944
rs62374909
snp_11_67912929
rs77880106
rs62499380
rs17444098
rs3796849
rs59953429
rs115832539
rs16875946
rs61758938
rs115604495
rs10187376
rs75161733
rs35449605
rs1145887
rs79719030
rs11907147
rs60022098
rs114864672
rs113280609
rs16872686
rs7615419
rs73948235
rs73000604
rs13201655
rs111363946
rs4733942
rs17063374
rs1423730
rs7963063
rs187525146
rs187719793
rs77326489
rs9482605
rs73402990
rs111282440
rs59102087
rs73254504
rs76908807
rs7972961
rs116688329
rs6821829
rs74644516
rs112401306
rs17101488
rs11789773
rs115159057
rs1316275
rs114968264
rs7907942
rs115779271
rs76222411
rs113912583
rs7180581
rs35826543
rs13131368
rs55768189
rs144954612
rs1252113
rs7648171
rs73364648
rs113639912
rs79719878
rs6706693
rs111687736
rs2169884
rs7089812
rs9827214
rs7152348
rs79078077
rs146126930
rs114958504
rs9303485
rs34326837
rs1954687
rs112008656
rs113462009
rs58238460
snp_21_42590315
rs73079128
rs7724228
Affx-50076044
rs77093200
rs1542481
rs16848154
rs9632753
rs7907426
rs4630622
rs4867309
rs73402294
rs76826979
rs10506968
rs7916072
rs75966481
rs1717772
rs112567711
rs11087720
rs75945222
rs17073623
rs115361847
rs143220974
rs149572522
rs343691
rs17517067
rs7780151
rs2446642
rs77154595
rs532657
rs13159487
rs144092515
rs888099
rs12428416
rs183104529
rs7633126
rs114455824
rs78409629
rs3899034
rs3905915
rs11060894
rs1378163
rs2714012
rs6994867
rs11591618
rs10277506
rs28701836
rs17083601
rs116938486
rs185876763
rs73329781
rs17014360
rs12147614
rs78533029
rs138166136
rs17054557
rs76769051
rs6000516
rs74814926
rs2175465
rs80052548
rs116428652
rs115410538
rs16997351
rs139549382
rs17089104
rs2736587
rs7302841
rs2597381
rs79300773
rs76550551
rs76461670
rs7247506
rs17154054
rs115939054
rs130047
rs138939260
rs143367714
rs17882112
rs114438916
rs513215
rs7534800
rs112277175
rs1553424
rs35639944
rs7645173
rs76877828
rs10092769
rs78840764
rs7557078
rs17590579
rs7085850
rs4896326
rs570387
rs9991692
rs75441073
rs526359
rs76985125
rs72887841
rs79438114
rs17635409
rs737468
rs75955180
rs113952267
rs2842424
rs2513748
rs78441285
snp_16_47747914
rs74845801
rs78888943
rs116322797
rs2061671
rs8123727
rs72993785
rs112062341
rs13340193
rs11897713
rs10496985
rs6498877
rs144943834
rs149310359
rs8123295
rs12156194
rs9572198
rs11887804
rs72962195
rs113577544
rs112547125
rs113849021
rs73102138
rs115680344
rs61600413
rs73852823
rs79038715
rs62640894
rs16880271
rs9464199
rs112533356
rs112279603
rs78460000
rs4424314
rs2004850
rs12648523
rs76237004
rs113480947
rs77670414
rs113158042
rs73039042
rs1336583
rs186799584
rs2279050
rs40633
rs10268668
rs77822611
rs147917637
rs1647386
rs147828516
rs28750265
rs16952316
rs147581094
rs6426015
rs4717583
rs74056476
rs2006759
rs2124152
rs180781666
rs35016710
rs115220977
rs182913650
rs806645
rs1790942
rs117147247
rs2091374
rs187174937
snp_7_141555217
rs111583922
rs57775649
rs379459
rs75551391
rs4493801
rs75323305
rs6931813
rs4858558
rs61950492
rs73151830
rs1932434
rs12089315
rs7157956
rs67733590
rs76133444
rs8177252
rs73486996
rs4382508
snp_1_221785618
rs524205
rs73246685
rs73100867
rs138667598
rs73244225
rs2930228
rs7116775
rs115748880
rs7729376
rs73108314
rs16994596
rs78672472
rs116407408
rs57378442
rs16994016
rs60591028
rs79310618
rs13432828
rs73208333
rs151225752
rs75466418
rs114141205
rs1072101
rs73656342
rs114359351
rs75907173
rs115315286
rs9961314
rs2374462
rs111815013
rs74063631
rs78321167
snp_4_118694452
rs74997697
rs72635942
rs7633102
rs1039458
rs78960342
rs11699718
rs115367653
rs112934656
rs9332392
rs13152588
rs966168
rs7730733
rs79257715
rs7073772
rs4802516
rs74960494
rs192443
rs2048914
rs78477589
rs114057553
rs61688277
rs112549159
rs6668058
rs4573691
rs112190395
rs3793212
rs628271
rs4145432
rs34255209
rs1868830
rs140420401
rs7070332
rs149968849
rs12099928
rs114870746
rs7535357
rs73015706
rs116512845
rs3754268
Affx-50092305
rs73155894
rs115825645
rs78873378
rs17081588
rs10858753
rs113372687
rs2693039
rs12325882
rs11813808
rs12784555
rs1359502
rs10193535
rs11891325
rs7562247
rs79751629
rs2004909
rs113930136
rs115790910
rs190228145
rs17104557
rs73366149
rs115870278
rs8080861
rs1227131
rs141335609
rs2036699
rs114593184
rs76262630
rs2087798
rs78528837
snp_2_102797838
rs75503791
rs2631880
rs112027638
rs8122630
rs6505530
rs112988619
rs942535
rs183005695
rs6547217
rs10500038
rs114989071
snp_1_171731535
rs158313
rs7690650
rs7740780
rs17463534
rs116059273
rs12570160
rs17104406
rs77594183
rs113574614
rs937107
rs75589839
rs7076717
rs112840938
rs6878236
rs112950004
rs79776762
rs12077380
rs12553320
rs147071247
rs11943655
rs4102736
rs12586013
rs139654492
rs12329228
rs149909945
rs76428521
rs198317
rs111946704
snp_12_28946481
rs79577830
rs10970758
rs12461941
rs115528440
rs28690952
rs76097559
rs76073283
snp_6_127542810
rs698809
rs349068
rs113418384
rs1000867
rs6690557
rs58563794
rs2211324
rs73867803
rs60868939
rs10113910
rs4789484
rs77528374
rs3947083
rs116551854
snp_5_149632203
rs78652428
rs117013833
rs532440
rs72982029
rs10030814
rs78528377
rs13391033
rs115129890
rs11773820
rs7081974
rs17537884
rs61742268
rs74538363
rs79151438
rs1039113
rs34315545
rs79663350
rs9310167
rs77002159
snp_2_73085790
rs76976938
rs952871
rs115184526
rs721874
rs112445052
rs16888907
Affx-50017556
rs9304473
rs1543595
rs603328
rs77396057
rs17097425
rs12624778
rs75818941
rs638449
rs17029270
rs150348436
rs2504082
rs1948066
rs115784528
rs16861067
rs625961
rs73558209
rs6424113
rs1026952
snp_15_97322782
rs112601089
rs13006117
rs75305336
rs190747391
rs58206710
rs7244247
rs112205053
snp_1_119869004
rs114271539
rs1802295
rs3098241
rs77564817
rs73585548
rs6756416
rs17143159
rs11746801
rs3114759
rs7068732
rs150615064
rs41446249
rs181944709
rs77958200
rs78635179
rs59338144
rs12478021
rs114363178
rs144460279
rs10251476
rs6058442
rs74403641
rs507341
rs77374515
rs12405152
rs73900807
rs114642937
rs151030658
Affx-50058074
Affx-50073893
rs79724460
rs73718472
rs79889629
rs113347181
rs114668065
rs115837897
rs41277212
rs1572390
rs7335550
rs6695945
rs8079640
rs755102
rs10171238
rs146412017
rs75671410
rs111781238
rs8087796
rs11962401
rs59608010
rs58696591
rs74137900
rs72745944
rs12075174
rs143174796
rs79835507
rs80322159
rs73905506
rs149839745
rs16889411
rs138753313
rs113465309
rs80254976
rs113011755
rs182858382
rs12611086
rs75639771
rs7135117
rs116786468
rs75812191
rs112883398
rs72732594
rs111291229
rs2570931
rs2823019
rs17023295
rs150339088
rs7247364
rs7945162
rs11829439
rs74150638
rs11017524
rs12091648
rs113612433
rs12339403
rs10502095
rs41276473
rs817166
rs112163758
rs17379702
rs116313084
rs79149621
rs73582060
rs78617133
rs7958534
rs6019798
rs10744663
rs115395789
rs7166598
rs9601231
snp_15_33102005
rs325630
rs76841000
rs60942350
rs2616781
rs9525807
rs10497880
rs759447
rs714395
rs2979094
rs78004528
rs111732960
rs8132832
rs144487673
rs1006311
rs597258
rs73293054
rs76803233
rs13335146
rs17162762
rs113413907
rs12511915
rs10800100
rs17043988
rs6819993
rs6437304
rs79173653
rs78384372
rs77031629
rs75640551
rs8049419
rs996294
snp_1_100968348
rs1011600
rs169273
rs2052868
rs73643156
rs11818332
rs11985733
rs77892773
rs12534924
rs111966899
rs73424494
snp_16_17503143
rs2132428
rs143585682
rs1533394
rs114695054
rs76748575
rs11008900
rs7210717
rs7657113
Affx-50123937
rs12977471
rs7069
rs12184990
rs79549444
rs73957122
rs16836866
rs116654807
rs140534073
rs10489321
rs2579340
rs114965434
rs77931598
rs6737960
rs8005200
rs79212263
rs6860532
rs380779
rs78496283
rs28645343
rs73042310
rs11260988
rs13161777
rs17023271
rs73724582
rs9880236
rs115609419
rs17126204
rs10497518
rs6021150
rs55675524
rs11877111
rs11743333
rs17028991
rs11224056
rs116800202
rs10519980
rs10024348
rs73977664
rs2848791
rs157996
rs1483965
rs11837469
rs77805057
rs76944382
rs2326167
rs6434550
rs58821339
rs272474
rs116141792
rs112275727
rs10877771
rs73283302
rs1562483
rs1182514
rs882271
rs1636304
rs73524671
rs77109430
rs327743
rs2253607
rs115379305
Affx-50028781
rs114540457
rs10762338
rs114215061
rs113042880
rs112890487
rs74064320
rs78539479
rs74106728
rs141275883
rs75473569
rs752039
rs10832188
rs73535881
rs4355148
rs77280273
rs6480527
rs59698800
rs7586572
rs3782999
rs113091477
rs9616300
rs17875834
rs116197148
rs3924929
rs112592304
rs142270040
rs4609703
rs6729697
rs16937527
rs191041662
rs28387028
rs75030129
rs111472101
rs115093084
rs875646
rs56697180
rs17878798
rs76566502
rs76662328
rs114702443
rs191352315
rs2540129
rs112880551
rs7650416
rs191152612
rs62079744
rs28647501
rs1836882
Affx-50059910
rs11984309
rs7973568
rs11821102
rs13358120
rs116031575
rs2072272
rs10788183
rs79475702
rs2488264
rs75587554
rs75867006
snp_19_12175111
rs6867633
rs78614730
rs7947534
rs111960420
rs735926
rs113156801
rs73648907
rs118142037
rs2132826
rs7239026
snp_12_44245830
rs1981290
rs113947650
rs141952493
rs7120238
rs111481650
Affx-50025230
rs113371270
rs12547412
rs113514827
rs13266786
rs182635528
rs34433710
rs1328467
rs112519318
rs188629304
rs116659001
rs111354145
rs1021433
rs6855395
rs1421750
rs16952999
rs75422439
rs150745628
rs77974210
rs61601283
rs6437792
rs12636130
rs75293572
rs78842549
rs78519859
rs12063594
rs6086179
rs11014742
rs10878726
rs55767232
rs115693510
rs1076866
rs610118
rs117727982
rs144097631
rs12070504
rs1708694
rs12667678
rs75346451
rs142521378
rs7113929
rs74502289
rs3016770
rs2907311
rs7860834
rs59815058
rs73073137
rs4775501
rs16887097
rs7216206
rs6966239
rs10845265
rs976842
rs111689761
rs76801336
rs116416622
rs10496301
rs200085693
rs76230706
rs9614500
rs112474897
rs74982475
rs141220034
rs16948199
rs143868165
rs111946493
rs6049612
rs77212954
rs112914781
rs9916811
rs112526130
rs4146594
rs80145002
rs13072115
rs35920634
rs145779675
rs4425715
rs2505788
rs73531138
rs8024243
rs56002527
rs78869519
rs389834
rs188841682
rs7238374
rs11182775
rs75594172
rs8046906
rs67704979
rs12700524
rs868857
rs73173206
rs78613140
rs76482817
rs16918957
rs28384192
snp_11_34514941
rs59599462
rs11869667
rs56102903
rs16951022
rs114559885
rs59088269
rs6963910
rs113400298
rs139774417
rs143057973
rs12242702
rs10935269
rs8000321
rs182794567
rs142313410
rs141959103
rs73306542
rs75830594
rs57681862
rs11544265
rs76531891
rs2067414
rs115120754
rs28925
rs6574655
rs10029222
rs1171624
rs10761076
rs59094105
rs41284088
snp_2_236619423
rs7779905
rs57870599
rs2000519
rs6080311
rs7014759
rs11603712
rs75881033
rs7977004
rs17530090
rs61292551
rs77650787
rs11589656
rs2555087
rs349554
rs11576837
rs149203391
rs994890
rs145107262
rs10111135
rs112226007
rs210824
rs4496636
rs10171990
rs116544706
rs113906963
rs946716
rs17610358
rs75720828
rs17321800
rs11023307
rs1152345
rs1678778
rs142046156
rs6693150
rs116008863
rs13264794
rs985288
rs8097977
rs73052017
rs1778907
rs16968251
rs2991388
rs28667864
rs11682708
rs9590722
snp_13_50975195
rs113897506
rs116785848
rs74156311
rs3812476
Affx-50064507
rs113983831
Affx-50000688
rs77983607
rs2297634
rs80323895
rs75576790
rs2934574
rs685961
rs113394141
rs78366634
rs145395000
rs10787351
rs115315326
rs148423793
rs10814639
rs449908
rs114155977
rs115709703
rs112416152
rs2077532
rs116808571
rs184251438
rs143216742
rs17004969
Affx-29911743
rs6732178
rs78046367
rs853803
rs74460860
rs147232661
rs1958449
rs10492950
rs3917710
snp_10_79696825
rs157134
rs182776900
rs140747701
rs867416
rs73158039
rs56106015
rs79234646
rs76697632
rs12931539
rs16832895
rs1796043
rs73391299
rs73322694
rs78984224
rs79751075
rs16896836
rs146458006
rs75741878
rs6116003
rs2031991
rs7070180
rs115512694
rs16925473
rs10934444
rs183051153
rs16926123
rs16851498
rs117384783
rs60682632
rs113610066
rs112341080
rs113551990
rs13327469
rs79935401
rs16980160
rs524533
rs77110581
rs1437408
rs379157
rs59713406
rs74636649
rs160586
rs237644
rs465102
rs17062217
rs1294203
rs142845094
rs9296707
rs1456102
rs7631930
rs12081821
rs139581194
rs144180557
rs113443377
rs112471810
rs41506845
rs280730
rs61305704
rs7864601
rs7149264
rs7632060
rs80072496
rs79190772
rs2953452
rs111435884
rs112369759
rs57436250
rs209974
rs835333
rs76371535
rs11100502
rs7100309
rs112689567
rs62090596
rs116186584
rs116625234
rs1514202
rs6673612
rs139000260
rs80162279
rs1728646
rs111259077
rs6115224
rs7691089
rs10902442
rs73998946
rs187847887
rs74454626
rs73650422
rs4698140
rs74542896
rs34089886
rs4245591
rs73406431
rs6599377
rs76615296
rs10881534
rs737556
rs139830611
rs41481753
rs113642199
rs6952927
rs79379622
rs58916760
rs116573126
rs409891
rs4955454
rs200811851
rs78066340
rs72609874
rs9785007
rs36164
rs2953877
rs9962396
rs115352017
rs78443978
rs73362819
rs77927807
rs4476463
rs6138601
rs2698535
rs7738641
rs80181963
rs17023026
rs74053299
rs12128399
rs72881494
rs114370411
rs151123752
rs75466241
rs11964613
rs57351248
rs79387741
rs114364857
rs11864995
rs75347539
rs7523475
rs115964905
rs114556607
rs73831237
rs56815483
rs73108114
rs140750621
rs60325020
rs10511187
rs58211688
rs6130685
rs7255273
rs9409084
rs11032423
rs149309813
rs9875109
rs145165541
rs10911836
rs112910025
rs112008219
rs10511225
rs60203274
rs111551364
rs11562685
rs28498550
rs17051036
rs73462405
rs11753244
rs6881568
rs76118210
rs16917716
rs4893965
rs148892367
rs6776499
rs6840263
rs113065217
rs431735
rs570398
snp_2_167778408
rs111365966
rs16968711
rs140556738
rs4720965
rs35356150
rs13147693
rs4379102
rs16929855
rs188952679
rs4917946
rs73587539
rs16950461
rs191787843
rs72862950
rs16841389
rs8062968
rs9683255
rs114308972
rs12793494
rs3218710
rs142508847
rs191624562
rs55807527
rs2719129
rs10976053
rs73385610
rs11118614
rs113406866
rs7224621
rs9545074
rs116132101
rs76518924
rs10068310
rs147458879
rs186311728
rs17055756
rs2255528
rs79056459
rs11206127
rs4040747
rs10764439
rs12921419
rs2148943
rs7207933
rs114652587
rs764523
rs6780991
rs139756458
rs10859032
rs6726629
rs17358533
rs138608577
rs146245497
rs76511259
rs12251275
rs118002705
rs17161000
rs76196593
rs148040172
rs17132255
rs12565738
rs61699913
rs9560322
rs73033226
rs138523552
rs78554281
rs10158567
rs115328870
rs80194536
rs483830
rs77782351
rs191357241
rs115544789
rs6436364
rs111785467
rs78277537
rs78738718
rs114593130
rs79975967
rs113870645
rs112291171
rs79841556
rs149847942
rs11832003
rs1441503
rs76684154
snp_8_106432656
rs8077611
rs2835715
rs1603257
rs76462350
rs138903388
rs3765520
rs113951303
rs10147102
rs77777890
rs114060773
rs2309947
rs148431655
rs1617306
rs78202213
rs116234879
rs7957303
rs10507214
rs9958286
rs12342316
rs28514890
rs111768941
rs62200399
rs150735990
rs72967597
rs7263157
rs114138796
rs148111681
rs8012342
rs16936882
rs76581534
rs61882460
rs1524479
rs1353014
rs1879954
rs8058498
rs1245652
rs112609465
rs186951870
rs11973602
rs75079958
rs10790482
rs11158820
rs9945087
rs116199096
rs6495618
rs9478810
rs73668116
rs755780
rs199987990
rs1971883
rs77460544
rs146367619
rs113297630
rs76160666
rs143660397
rs1480806
rs35891410
rs2761568
rs78991714
rs490079
rs73302329
rs7731408
rs11038468
rs79600098
rs1875311
rs7330264
rs7207038
rs72714323
rs77017251
rs143132432
rs2712029
rs137877733
rs17777585
rs78835235
rs12597389
rs148665995
rs12625137
rs150089413
rs6573377
rs7515572
rs170974
rs12884337
rs80300802
rs7182498
rs6440162
rs10090769
rs115216135
rs112596806
rs10492326
rs7239370
rs10258307
rs2745349
rs56892748
rs6580694
rs9967528
rs8000870
rs78026737
rs77583454
snp_20_56041847
rs351157
rs10968281
rs2065128
rs10452217
rs113838517
rs2828513
rs79136065
rs7512231
rs111407496
rs77732392
rs114211881
rs1533871
rs75601540
rs60695061
rs6758455
snp_2_232856834
rs9922788
rs60152495
rs3923482
rs705708
rs16937127
rs1428583
rs1218384
rs8086915
rs7246342
rs73456728
rs56203797
rs112417685
rs1075581
rs1857376
rs1355415
rs77353766
rs113217273
rs8030507
rs1105629
rs80016313
rs2143904
rs116671933
rs76472255
rs581654
rs1836809
rs73493839
rs414010
rs74777513
rs74663187
rs7971828
rs73088677
rs74704004
rs720677
rs17664603
rs60960170
rs59668604
rs114920703
rs1875711
rs115164977
rs1921660
rs111416298
rs75746959
rs111237334
rs59747902
rs75740186
rs146506960
rs34846447
rs73848706
rs58529859
rs115276210
rs115113387
rs17052223
rs945878
rs6688877
rs59661566
rs76326952
rs112027145
rs12065515
rs114186522
rs703991
rs114361468
rs28458810
rs9823535
rs78630127
rs116029135
rs11213357
rs146976962
rs111842436
rs114899040
rs114552124
rs78335521
rs9857845
rs115322577
rs13394125
rs113679715
rs6716784
rs112620517
rs1415030
rs112801427
rs78254156
rs3817992
rs12217228
rs11625817
rs73986650
rs76573555
rs149740366
rs11948830
rs6498970
snp_11_61204304
rs7843442
rs113431634
rs593276
snp_7_132885203
Affx-50000281
rs62431054
rs76935434
rs6960379
rs74689531
rs141193820
rs4733871
rs116193755
rs57374954
rs11913692
rs4748465
rs3796983
rs145631419
rs76574033
rs113281250
rs73591517
rs114502111
rs6798807
rs11169754
rs75768711
rs113423076
rs76896289
rs2286800
rs58526375
rs2971565
rs112511352
rs1901300
rs12631282
rs3958718
rs11847664
rs4981507
rs111658120
rs142944729
rs79838207
rs75300447
rs4755718
rs115626148
rs9858096
rs7039789
rs1076773
rs78972152
rs1166243
rs76118782
rs7234972
rs73870007
rs12306962
rs138551374
rs117311822
rs9916327
rs7976966
rs4319168
rs9979853
rs113397802
rs1349249
rs78238600
rs786379
rs78260572
rs143428030
rs4768566
rs3782639
rs73088859
rs59522165
snp_10_16528578
rs55838120
rs61140052
rs143168589
rs77887986
rs9552911
rs78493099
rs115298229
rs73595482
rs73432579
rs6559501
rs12502059
rs73440424
rs11076922
rs10095169
rs672697
rs768423
rs139242453
rs696525
rs115416140
snp_22_36719511
rs35506390
rs9494623
rs11576871
rs73015168
rs116447259
rs1380283
rs2127994
rs61404589
rs7097810
rs2675496
rs7799258
rs13378762
rs10242714
Affx-50004902
rs56745898
rs35104755
rs9963307
rs6925906
rs12079247
rs11158808
rs985462
rs16847011
rs10511872
rs138268295
rs79242433
rs115413067
rs112034421
rs62085998
rs11926123
rs6036124
rs73160985
rs76869072
rs17043566
rs79619022
rs4700926
rs61843978
rs74774220
rs1540785
rs75570
rs4811470
rs192959301
rs59910011
rs111801546
rs112095307
rs11694303
rs6574052
rs115707087
rs191349858
rs114079420
rs112682866
snp_20_49936078
rs149047495
rs75684198
rs114597305
rs114852388
rs79374421
rs112374413
rs146812354
rs2958719
Affx-50034346
rs113274386
rs79583788
rs151303043
rs113510263
rs79780468
rs10491361
rs1502877
rs73232271
rs4776709
rs111956623
rs74853418
rs58867911
rs421759
rs9965743
rs7648508
rs616185
rs80052426
rs112468600
rs78400824
rs12287670
rs1980670
rs115864687
rs189207667
rs4434329
rs78767949
rs13395624
rs2325003
rs2731027
rs6425357
rs73691331
rs706232
rs114273906
rs113853808
rs4309706
rs115418385
rs75604862
rs189382311
rs73861838
rs78352187
rs77862149
rs7520684
rs113564425
rs17000040
rs116275137
rs73590816
rs28569794
rs113718012
rs138923478
rs2300812
rs74465549
rs564024
rs58861653
rs113966939
rs6485036
rs752148
rs7243442
rs79882424
Affx-50093874
rs7157933
rs7327097
rs514496
rs6545185
rs77667657
rs7913498
rs7338291
rs55945594
rs114800905
rs148198755
rs114205207
rs111568236
rs12005658
rs1411040
rs9937637
rs705324
rs6016892
rs111887318
rs946645
rs7979277
rs1639405
rs16859822
Affx-50034382
rs9387591
rs17044997
rs2156739
snp_13_47138269
rs140073056
Affx-50017231
rs79482446
rs10101733
rs74400817
rs7681745
rs2541404
rs2590949
rs114343005
rs112205636
rs906482
rs7108280
rs76402285
rs73772551
rs1486534
rs573036
rs1570754
rs41158
rs2707669
rs113088086
rs60201999
rs60132876
rs16950037
rs4312639
rs150514427
rs80276062
rs142780761
rs113173692
rs6742893
rs17288100
rs9986789
rs149326443
rs78652248
rs676270
rs115242103
rs72822943
rs75943933
rs1837746
rs138181676
rs9528262
rs39848
rs60992579
rs4790471
rs115689841
rs2829662
rs79511439
rs11892554
rs16968660
rs4705243
rs151135033
rs73026006
rs75290293
rs7544982
rs3757536
rs1975194
rs74426560
rs112523140
rs78916029
rs61676033
rs143972000
rs74381596
rs79033403
rs7611694
rs2275745
rs148299612
rs11886375
rs75967601
rs6992804
rs77897686
rs13431487
rs76250263
rs77422079
rs143855153
rs9968268
rs17069173
rs7832021
rs7579940
rs10480547
rs12567865
rs111696866
rs4921029
rs56049239
rs6114142
rs73897831
rs16923087
rs79952106
rs111643183
snp_13_49799560
rs12271670
rs111747101
rs707046
rs1979151
rs77579762
rs4617697
rs76442697
rs61998166
rs12238811
rs12362298
rs150210190
rs148201267
rs77552694
rs6821854
rs141880536
rs190657169
rs4899249
rs145067366
rs75536689
rs117719070
Affx-50117509
rs7630459
rs12085860
rs143278704
rs73247784
rs61249702
rs2532037
rs3213623
rs181187865
rs2668540
rs112929280
rs2779321
rs11846651
rs192877458
rs978433
rs7300106
rs9808139
rs186487082
rs112519486
rs17090686
rs76367311
rs7226130
rs78868576
rs2486411
rs1543024
rs78273433
rs17768421
rs10515447
snp_7_130041166
rs78880380
rs10766361
rs2112583
rs146497973
rs7035620
rs2869327
rs148285259
rs9942266
rs17384124
rs10204478
rs2319188
rs13411467
rs848056
rs10000518
Affx-50062261
rs188561648
rs78974563
rs112335351
rs1971447
rs60276974
rs77043953
rs2237324
rs12106622
rs113260513
rs9841721
rs75484021
rs4750253
rs150429303
rs138209564
rs7116814
rs56051421
rs35575064
rs75662969
rs10507116
rs76161139
rs2937552
rs79615533
rs16970944
rs16881423
rs1526032
rs7662892
rs17143709
rs146027075
rs16835811
rs10873425
rs6596007
rs150628891
rs9991583
rs142893932
rs13191897
rs617232
rs3783142
rs12152294
rs80257368
rs16970145
rs7214564
rs150200752
rs139186177
rs114731630
rs3849860
rs17052029
rs58536771
rs112654461
rs113624469
rs12782098
rs112330372
rs116109037
rs72803962
rs180843295
rs57731302
rs2942380
rs9924993
rs10123768
rs16879962
rs7046161
rs16882639
rs11874166
rs2165219
rs112020257
rs13428141
rs10041031
rs17107685
rs112060145
rs116209720
snp_12_30526963
rs73530667
rs147064371
rs56103682
rs16852666
rs184139829
rs6878902
rs111818031
rs4504528
rs12685699
rs73723432
rs10507580
rs143630682
rs6494651
rs872481
rs9826722
rs2036285
rs6812540
rs149817821
rs11049014
rs187492186
rs72933778
rs73582001
rs74446701
rs61827960
rs112662436
rs1541458
rs6506537
rs75559461
rs538019
rs141074853
rs507682
rs4980267
rs7157710
rs17129971
rs114353778
rs57565475
rs73695246
rs141728899
rs7089322
rs74687259
rs113207567
rs141308052
rs12473988
rs77180211
rs661846
rs34881035
rs73615290
rs115882775
rs10908697
rs17720836
rs72837517
rs75104035
rs115563078
rs113964703
rs321296
rs142406158
rs139350083
rs183611755
rs7152268
rs13421661
rs11511761
rs7591298
rs75633210
rs629350
rs138518851
rs73379399
rs59708172
rs112820017
rs74913769
rs149402856
rs6760946
rs58468251
rs115520048
rs77022978
rs7690427
rs2127245
rs114759917
rs112744795
rs61190938
rs7850513
rs16831980
rs7336303
rs183191314
rs114262596
rs115317749
rs693956
rs116334704
rs7682791
rs11910006
rs3741028
rs12239281
rs7556466
rs7721893
rs147840702
rs186700674
rs150478856
rs62022382
rs141780181
rs76071095
rs79222237
rs2970884
rs2367957
rs77220821
rs1950147
rs10963676
rs958566
rs80231931
snp_6_55787078
rs147998810
rs7538979
rs111466832
rs6991378
rs75522786
rs10834010
rs114436404
rs10072288
rs956522
rs80061156
rs75421077
rs143632147
rs10133874
rs1906288
rs17325192
rs74063285
rs56348425
rs924940
rs683590
rs1870404
rs17413701
rs116998445
rs8178380
rs79828871
rs116731807
rs116267361
rs9300433
rs112305756
rs75243318
rs383673
rs35084798
rs10864670
rs16998158
rs73632208
rs114391177
rs76189121
rs143492541
rs74000767
rs4919105
rs937334
rs8076666
rs12338507
rs9585185
rs116651305
rs73873430
rs2814322
rs141997273
rs7180973
rs144411809
rs7616895
rs114587665
rs7835508
rs61804923
rs80303779
rs75393985
rs16972984
rs4781451
rs4536889
rs113397663
rs111632904
rs9298665
rs2423646
rs2551997
rs9995915
rs79390113
rs2230585
rs55645348
rs4883216
rs4638924
rs6663404
rs11890441
rs17055986
rs9843038
rs73261081
rs13270162
rs76926775
rs72939720
rs809171
rs148017752
rs2447837
rs79177057
rs12455362
rs113688260
rs59419557
rs6101742
rs75174432
rs75332377
rs2278483
rs73672604
rs3782480
rs10245926
rs73330590
rs4912091
rs140751354
rs1431718
rs116828845
rs1905213
rs116575160
rs3786922
rs16856522
rs710143
rs4077690
rs150207231
rs111528138
rs147115052
rs76461336
rs115597151
rs16854385
rs145568177
rs11739995
rs7426728
rs4719619
rs187378314
rs12671031
rs118178266
Affx-6034220
rs12123337
rs1398627
rs233754
rs149034713
rs113286681
rs11689878
rs7133172
rs6785816
rs78707579
rs74647506
rs10198136
rs544259
rs114969898
rs140119065
snp_3_167741670
rs9540070
rs113314810
rs61020970
rs10930662
rs17171939
rs28562340
rs7628972
rs139686280
rs79614571
rs12600352
rs76337025
rs12941306
rs113488135
rs726451
rs7071781
rs114458815
rs13208
rs930390
rs116642966
rs17044211
rs114370918
rs111889456
rs11645952
rs1377028
rs17630657
rs9299391
rs150823015
rs78280653
rs114758842
rs115700070
rs13403097
rs11672271
rs72867041
rs2113463
rs1550959
rs12640858
rs115664959
rs79005594
rs147070406
rs112626050
rs58197626
rs6997
rs72853420
rs77092165
rs59102416
rs59036618
rs4088956
rs238913
rs567161
rs77551743
rs7108543
rs114550038
rs80103365
rs255168
rs10810515
rs148090581
rs79110239
rs74462330
rs1433067
rs114346870
rs76159374
rs16836795
rs73785575
rs28694563
rs7578706
rs148222625
rs1472716
rs16916325
rs2408987
rs7241760
rs1317815
rs1800418
rs6032908
rs77098884
rs114267320
rs9995212
rs75535016
rs145032247
rs12961403
rs114594796
rs11130666
rs11945079
rs147764426
rs56687263
rs10418107
rs78337067
rs112275479
rs114469598
rs56032999
rs138849380
rs6711510
rs10506289
rs3752752
rs116495164
rs116133068
rs76035149
snp_18_798092
rs74577567
rs78841006
rs393880
rs7864512
rs1705547
rs10518936
rs9679939
rs28755806
rs41528653
rs9619574
snp_8_37755158
rs9960681
rs58207715
Affx-50030812
rs114340353
snp_2_160221922
Affx-50126085
rs72792951
rs995588
rs56185122
rs72835858
rs150460638
rs186344862
rs11651685
rs6766038
rs60402059
rs12494850
rs116236851
rs10038087
rs4557722
rs148497247
rs2642576
rs75956787
rs117588354
rs9893723
rs77164860
rs115572846
rs74035528
rs554370
rs769563
rs76073965
rs4858106
rs10203429
rs28379491
rs10512496
rs74120513
rs115246647
rs57898414
rs8191138
rs73889353
rs73352515
rs76859100
rs4740158
rs111650551
rs113219198
rs115623283
rs62256205
rs55723046
rs12562622
rs114605505
rs114377200
rs151378
rs116521227
snp_6_124925273
rs12581161
rs189164590
rs11649301
rs7808858
rs147363985
rs17326194
rs1874948
rs2774307
rs17773308
rs9300369
rs147786262
rs138595560
rs7604541
rs6600397
rs112289774
rs6860414
rs1885242
rs11716856
rs80310394
rs114065134
rs183121969
rs17105543
rs75792536
rs75108389
rs76615668
rs145909339
rs4958321
rs17680353
rs2235000
rs149248426
rs117742869
rs114370223
rs11828109
snp_3_32904515
rs143693782
rs115820557
rs76626903
rs73973522
rs17097879
rs1155270
rs114768019
rs115512874
rs2823625
rs2870518
rs116298348
rs4146317
rs7225296
rs7756043
rs57834358
rs2008453
rs114557971
rs17512228
rs12187064
rs115892345
rs1950145
rs11975062
rs8128029
snp_17_36752048
rs73888256
rs17519958
rs8077726
rs10182246
rs2060365
rs17065617
rs13333118
rs6014927
rs112266217
rs77803167
rs55966428
rs72883932
rs182885526
rs57320007
rs6470435
rs6787683
rs117278982
rs114299101
rs111949787
snp_4_10688332
rs16825420
rs7722939
rs112080761
rs6667563
rs17129293
rs112336864
rs266472
rs11060412
rs77064882
rs6873113
rs113915286
rs10101365
rs78055929
rs1438118
rs73154817
rs16861250
rs35113162
rs7707483
rs988886
rs76912657
rs7016764
rs72964931
rs17064229
rs73536379
rs6054391
rs4675285
rs10041770
rs903761
rs112487508
rs72909144
rs75079277
rs9627556
rs76354810
rs112996786
rs79932073
rs2030745
rs7773043
rs79376678
rs17018845
rs7650237
rs6035231
rs184410780
rs3799205
rs10891175
rs76261895
rs9369152
rs79069924
rs6425979
rs77850179
rs73675735
rs187685876
rs7547666
rs6706447
rs61247748
rs1082400
rs115928868
rs6053929
rs115516392
rs78866549
rs75412853
rs6953544
rs148600150
rs111642496
rs451952
rs112818775
rs12941489
rs6802830
rs111983158
rs113598146
rs74799455
rs73223735
rs76952702
rs77565772
rs115859477
rs115869972
rs4484445
rs138085362
rs140972771
rs73802678
rs115598718
rs6900054
rs1996981
rs72921866
rs7790123
rs12337610
rs60780587
rs6887263
rs111250453
rs6714669
rs143377559
rs151073522
rs11855539
rs72744876
rs9551037
rs7317005
rs12336996
rs182213076
rs7894777
rs78393225
rs182905485
rs9964798
rs6777671
rs2819000
rs116859445
snp_1_236618741
rs56393202
rs79965377
rs7703049
rs78528468
rs113090101
rs72920136
rs112610023
rs78724924
rs75221702
rs112786245
rs112688148
rs2278543
rs150465876
rs74954156
rs74386959
rs113744579
rs77089135
rs61300956
rs6478790
rs147670364
rs4598570
rs181023959
rs183690870
rs58479537
rs73266734
rs13099316
rs111529309
rs469402
rs73092653
rs28428827
rs12886330
rs58951461
rs2016837
rs11046707
rs7713281
rs116417192
rs9851482
rs116136900
rs4921966
rs79979252
rs73661232
rs1534479
rs2002264
rs73651828
rs79426664
rs9951128
rs144733361
rs856415
rs11633399
rs11152079
rs136002
rs589927
rs7109086
rs183544923
rs76023748
rs11578253
snp_21_25388435
rs180973914
rs149778256
rs111240000
rs7659670
rs4241918
rs112219914
rs17170307
rs72693830
rs59981533
rs79190412
rs4151178
rs147630314
rs17073986
rs4507680
rs116680721
rs72958830
rs59857946
rs7276641
rs3756765
rs6742736
rs7749239
rs3015191
rs2774966
rs1518173
rs78610285
rs149640725
rs114993198
rs14030
rs115544929
rs117158670
rs11891058
rs112893353
rs12591456
rs17047974
rs187636740
rs76680380
rs16969627
rs7166654
rs77135492
rs116154689
rs10155733
rs4578183
rs138404211
rs79031407
rs56275560
rs144835745
rs7833606
rs73166911
rs17079184
rs79940168
rs1793476
rs74102916
rs12003050
rs59588512
rs4742093
rs12695438
rs17133742
rs57484041
rs199697
rs11617829
Affx-50070686
rs4915698
rs62352301
rs189878305
rs8126042
rs112323914
rs2046159
Affx-32193175
rs73743120
rs5030338
rs6095397
rs111498976
rs6770152
rs77741584
rs147813295
rs76614532
rs141306927
rs2267280
rs9374082
rs60505031
rs37776
rs75197434
rs116978714
rs79507233
rs116493023
rs13399242
rs146343301
rs142659479
rs72657286
rs113418826
snp_2_30590712
rs7309273
rs115326568
rs78122287
rs270642
rs74072994
rs73582051
rs61138434
rs16942952
rs114969317
rs73625607
rs73433148
rs78288867
rs17023566
rs112920334
rs7573571
rs510415
rs74087144
rs10762705
rs7828085
rs9993410
rs147008719
rs6673510
rs2016568
rs871099
rs112082871
rs111434847
rs493175
rs80122848
rs75741701
rs16831318
Affx-50122347
rs2411265
rs6758509
rs78377752
rs74560513
rs10832000
rs78468031
rs72903460
rs112195184
rs10114291
rs1353197
rs116493158
rs11995397
rs116773124
rs1949245
rs55654632
rs28625357
rs6503981
rs10003823
rs10776799
rs17690954
rs4334435
rs181864
rs11022775
rs12447438
rs137950696
rs6669720
rs540063
rs79943635
rs146041400
rs114208539
rs76147185
rs74776181
rs60016216
rs62557530
rs75168718
rs78942377
rs10767910
rs113364377
rs10027239
rs10437060
rs147528008
rs12312098
rs9341065
rs113627893
rs115573996
rs114094794
rs76735928
rs73835188
rs73835938
rs16936259
rs11700823
rs6470446
rs2951337
rs7594928
rs78970637
rs75099132
rs181864708
rs115333916
rs8094767
rs145528616
rs1563611
rs115081419
rs202176892
rs77968755
rs2720184
rs12826
rs75198359
rs9831161
rs9466112
rs6046699
rs11099468
rs16835938
rs4810857
snp_4_71115152
rs116263465
rs7833234
rs9950956
rs11758071
rs2270747
rs6059970
rs111634041
rs6421756
rs58154806
rs181572697
rs79533938
rs575778
rs111384277
rs3820455
rs9592458
rs35349917
rs143441699
rs139535781
rs113509993
rs7254340
rs289647
rs11875329
rs139308941
rs114874107
rs7221850
rs112154332
rs157613
rs6539238
rs10918217
rs995487
rs149234459
rs10087638
rs72849382
rs186181
rs74984711
rs78006518
snp_1_69920485
rs79956983
rs4894044
rs11060989
rs189781382
rs112400190
rs72949347
rs7512125
rs7095064
rs147716742
rs114593377
rs75705961
rs9935379
rs9920102
rs7303629
rs3742635
rs150812898
rs139984805
rs77072101
rs185442903
rs72965169
rs72854426
rs80208978
rs630905
rs28684949
Affx-50121672
rs17012645
rs78340939
rs72978183
rs461471
rs2698498
rs17039919
rs628252
rs59062353
rs73869265
rs10498764
rs28407196
rs2452194
rs80043293
rs58964911
rs116059805
rs79917281
rs56864380
rs4399321
rs114666618
rs270996
rs4700859
rs28508022
rs55727855
rs112605136
rs146635581
rs141718026
rs146024605
rs77696704
rs74083325
rs75758232
rs2327016
rs7758510
rs115350736
rs111595336
rs7976688
rs16991619
rs16894270
rs78507163
rs80038913
rs79551785
rs73916419
rs10766616
rs75268684
rs79834502
rs8061120
rs12405180
rs112225522
rs73073204
snp_9_24671321
rs111861941
rs6553144
rs17087199
rs79873376
rs59286345
rs2027133
rs111895543
rs77507654
rs73836223
rs818364
rs77623180
rs4240872
rs115502152
rs75806014
rs10874922
rs6677633
rs6722151
snp_20_54087679
rs1176449
rs11859850
rs62335862
rs7130896
rs6070788
rs11189513
rs11663428
rs77502941
rs4615932
rs17016962
rs10047135
rs1602
rs141081808
rs116219280
rs10219424
rs75929986
rs73420876
rs116472172
rs28653525
rs210394
rs75210468
rs12513197
rs75665545
rs9642841
rs143318348
rs142887144
rs182561213
rs76190068
rs201262762
rs6755106
rs1354397
Affx-14124876
rs12001523
rs111442947
rs13185977
rs111830117
rs4397078
Affx-29744924
rs114827466
rs111791652
rs3217935
rs10981916
rs112433200
rs57707400
rs78278721
rs10203623
rs10009305
rs112640310
rs7081888
rs12472912
rs115724894
rs111719162
rs141318511
rs116336859
rs115952116
rs9600651
rs75208327
rs149973307
rs12061304
rs77256169
rs1408454
rs9323984
rs4433592
rs113384401
rs183103404
rs114851089
rs11821367
rs76024598
rs74987696
rs7937583
snp_11_2867689
rs11723493
rs9512815
rs74335970
rs78368004
rs113401873
rs17117109
rs77725377
rs1432007
rs79260240
rs4570077
rs17147124
rs112606254
rs75446140
rs2925764
rs10786820
rs113354195
rs181225244
rs55839541
rs74483250
rs2206925
rs58342128
rs2151035
rs73115958
rs142448359
rs61202350
rs2052507
rs989353
rs61758950
rs57693338
rs1921249
rs11105239
Affx-50072027
rs9785316
rs114675939
rs73703676
rs12745358
rs745952
rs9978767
snp_1_44581865
rs112622679
rs6799823
rs76645248
rs8179492
rs876560
rs950222
rs6442062
rs2405222
rs6963337
rs17067676
rs13333125
rs16931079
rs4839747
rs1864793
rs73205627
rs13030456
rs113232156
rs2293081
rs78527585
rs118089532
rs7009652
rs7110446
rs141842752
rs6002338
rs79531260
rs73586823
rs660716
rs7863709
rs6446645
rs150648493
rs2394403
rs7893781
rs76890097
rs116211715
rs76799402
rs2022527
rs702274
rs73736371
rs931702
rs12101074
snp_6_87689711
rs58157536
rs73112971
rs75142820
rs79754379
rs4487062
rs185878636
rs12314569
rs73495469
rs1546937
rs111503838
rs141602399
rs12082081
rs28572700
rs62526905
rs10850862
rs17345234
rs74880441
rs6121479
rs8036466
rs111581732
rs74027794
rs75027825
rs2294938
rs7205857
rs12370773
rs72865471
rs4822507
rs72725035
rs11875827
rs147313238
rs1608585
rs73303618
rs73116867
rs2971774
rs4498810
rs12239282
rs4943293
rs146481121
rs4391049
Affx-50060549
rs72849925
rs6035693
rs1124096
rs17004396
rs9911747
rs115418143
rs10507906
rs114092172
rs4574781
rs74344814
rs2979774
rs79057192
rs17407075
rs112131997
rs114986354
rs143785751
rs117306968
rs73682293
rs76035711
rs74614983
rs8122234
rs144714927
rs116422741
rs148250290
rs189901820
rs74818033
rs2105503
rs11576169
rs111880343
rs74977868
rs6943933
rs4427074
rs4671677
rs142010948
rs74709676
rs78644552
rs28619557
rs17369578
rs74592279
rs12099739
rs2402871
rs111844696
rs113869855
rs17520463
rs114687712
rs74020229
rs138531292
rs4497213
rs4973216
rs75802148
rs874484
rs113222722
rs34462044
rs11948489
rs1407866
rs4859887
rs111782152
rs6736264
rs4422022
rs76396521
rs116540081
rs16932561
rs12072273
rs116457304
rs7664638
rs7863817
rs7971203
rs28163
rs16910328
rs1006826
rs57248334
rs61137531
rs9812752
snp_17_48424944
rs17051027
rs111346367
rs3827103
rs13119830
rs369175
rs73510431
rs73066498
rs4676075
rs10494697
rs17591362
rs115892530
rs114376123
rs10045463
rs75006649
rs111380401
rs33085
rs79363450
rs58226818
rs184318469
rs113068540
rs9847830
rs2033191
rs10196469
rs79093996
rs73732354
rs150783
rs190582638
rs117195013
rs149755641
rs1874693
rs17761499
rs12099067
rs77644238
Affx-50004946
rs7943840
rs73811472
rs113426255
rs77382655
rs72948886
rs11820530
Affx-50111825
rs143236316
rs527774
rs7649752
rs9822753
rs186742073
rs78656747
rs3929740
rs4836912
rs2323445
rs5022383
rs10067759
rs1424171
rs17154215
rs2807231
rs2269290
rs71386863
rs6785854
rs12247288
rs62134902
rs35580865
rs1567579
rs340530
rs113847116
rs181615
rs181035112
rs112277869
rs73620644
rs113606815
rs78064416
rs2732297
rs17034680
rs17834455
rs2826851
rs6897280
rs10922273
rs75794881
rs17116659
rs6454395
rs112447554
rs10749824
rs116553288
rs17099132
rs74981100
rs79976842
rs6494343
rs56747491
rs12155539
rs139388024
rs228274
rs79521843
rs112271085
rs74979715
rs58100086
rs56332756
rs2852778
rs111751494
rs142200192
rs10215972
rs112620837
rs73692412
rs16905273
rs114789213
rs35276650
rs115827058
rs116600807
rs1393873
rs74016107
rs73423427
snp_7_49440821
snp_1_55304859
rs75395136
rs4759599
rs188516781
rs7002980
rs1401315
rs116080530
rs961425
rs115016136
rs115402626
rs9986851
rs75609067
rs185006975
rs12185015
rs149154364
rs136138
rs28549295
rs116132984
rs116921582
rs77496218
rs2823114
rs57506216
rs10993267
rs115320350
rs2031777
rs116150403
rs117992020
rs10861658
rs74598647
rs73831291
rs73949638
rs112748447
rs7231902
rs74788025
rs75599529
rs78953508
rs1620795
rs73686922
rs148944824
rs62370411
rs2676285
rs113921722
rs153039
rs111428155
rs16859543
rs2473343
Affx-50128077
rs846252
rs114447662
rs111553538
rs10219355
Affx-50109489
rs138663590
rs1449095
rs112788254
rs78464730
rs116120626
rs60389110
rs7735873
rs10269582
rs8090870
rs6039
rs187476162
rs6953403
rs114749845
rs9902991
rs75715103
rs4813925
rs147211989
rs17164118
rs187966434
rs9268399
rs11955628
rs77198056
rs114945465
rs182442343
rs138940616
rs73138010
rs4930272
rs2382005
rs832660
rs1228050
rs9928786
rs61632099
rs16825792
rs16909859
rs10259086
rs10833525
rs73151459
rs8129087
rs10279985
rs79517995
rs7630608
rs57135582
rs143044757
Affx-50129383
rs116116286
rs11864850
rs35505
rs77414886
snp_7_35786288
rs3732987
rs74437771
rs78500035
rs7982634
rs34466594
rs11555602
rs7636211
rs7639512
rs2532554
rs73498553
rs4488775
rs35010
rs4950401
rs1442815
rs4271972
rs16944230
rs7955051
rs7152000
rs7861370
rs855859
rs56188012
rs1354306
rs10515643
rs339973
rs137888376
rs10497716
rs58031533
rs7123178
rs11690197
rs73658418
rs147606276
rs16829176
rs28610510
rs117021147
rs7978303
rs115919443
rs58144643
Affx-50050575
rs9845704
rs9910392
rs7165814
rs77028654
rs9969042
rs74531163
rs73314523
rs10122187
rs113399243
rs3764635
rs2603521
rs73582277
rs76208626
rs9386305
rs6465306
rs73631011
rs72985020
rs7977945
rs191404016
rs13358109
rs12703092
rs114053847
rs10512949
rs77073262
rs57245042
rs73365963
Affx-50019931
rs6087941
rs11834210
rs190377249
rs56122266
Affx-50127178
rs11679308
rs977920
rs28405795
rs56007499
rs2470648
rs16859811
rs9806524
rs73721884
rs79922748
rs16829797
rs115692709
rs664251
rs12281467
rs113184701
rs16908815
rs13115740
rs3010217
rs114586157
rs147843696
rs17122198
rs9366936
rs12883801
rs148070272
rs4241659
rs1667765
rs75839632
rs188339949
rs2255953
rs78769759
rs78525939
rs117095192
rs567766
rs75796325
rs3793060
rs73749637
rs9319236
rs114351832
rs3861719
rs6470791
rs10860481
rs11678414
rs10891817
rs143623250
rs16928918
rs34815989
rs12587950
rs73972650
rs60253649
rs73244485
rs112326074
rs79894628
rs79330715
rs188680678
rs12019091
rs116511044
rs61392013
rs8089319
rs2511144
rs114993701
rs11587299
rs10444571
rs75144477
rs73509063
rs78109532
rs4945930
rs73938792
rs12316595
rs77977445
rs10167166
rs58667228
rs141380842
rs79415671
rs13357755
rs11731277
rs140242113
rs114474171
rs188741122
rs116788194
rs12154114
rs2343164
rs147397513
rs10516735
rs111399007
rs9566456
rs79342541
rs111479380
rs626077
rs11070910
rs13334083
rs112779673
rs112271516
rs72976641
rs285254
rs58735417
rs9556978
rs409190
rs16919904
rs2964612
rs76286506
rs76474985
rs78088316
snp_5_83174753
rs141950689
rs1372555
rs13391864
rs188913603
rs5012095
rs3819809
rs9937184
rs17055311
rs116533706
rs10145639
snp_2_210244945
rs143886635
rs73489347
rs9296498
rs60028805
rs4586542
rs10485765
rs114627940
rs138743549
rs60107884
rs115905994
rs76195966
rs12714277
rs112711931
rs6803287
rs55992367
rs34630841
rs59645954
rs73306902
rs11695841
snp_13_103750465
rs151240614
rs115581977
rs4697536
rs10447375
rs80060420
rs28509186
rs10911383
rs10828283
rs58830235
rs73857028
rs75508710
rs79255397
rs149392228
rs150609546
rs2870040
rs1223817
rs10492495
rs112912412
snp_12_131118572
rs1357142
rs12571911
rs113378102
rs111295936
rs2319384
snp_10_14209890
rs6492918
rs79930024
rs115720107
rs78240786
rs1533447
rs1638719
rs113173863
rs340669
rs12598176
rs139096142
rs4239874
rs145365867
rs10415384
rs10282315
snp_1_153478212
rs12953118
rs79687396
rs6050504
rs144596622
rs7266929
rs138777383
rs147964835
rs76664307
rs9833235
rs787494
rs149141414
rs11580208
rs6874502
rs76742522
rs6809078
rs187395019
rs148321394
rs6113737
rs10183277
rs6604674
rs116652949
rs72864589
rs10810739
rs113207696
rs75613778
rs11955226
rs11757379
rs79019395
rs11004142
rs6726823
rs398702
rs78594892
rs55848226
rs75623972
rs145669194
rs146496073
rs115740580
rs147916744
rs79975183
rs12965343
rs663558
rs116236614
rs111668055
rs56234793
rs146356169
rs28831479
rs72875638
rs74443886
rs111537567
Affx-50069885
rs274145
rs790433
rs78536076
rs12259304
rs59941366
rs7851680
rs77249578
rs73347516
rs8031010
rs74124639
rs11065606
rs62187513
rs7162750
rs58014193
rs74048259
rs77701368
rs1335919
rs115429275
rs4397039
rs111422818
rs4528712
rs4245193
rs139648238
rs12144479
rs112340075
rs142884169
rs76733125
rs3885997
rs4836042
rs28578750
rs8095087
rs28503500
rs117182133
rs78096974
rs6707295
rs2036616
snp_4_189113275
rs10055304
rs113983352
rs6108559
rs16952875
rs113649776
rs78375590
rs148393815
rs74043581
rs6829546
rs9293708
rs144266422
rs146913893
rs115559246
rs113397171
rs78185810
rs9639385
rs2586985
rs16996305
rs189027282
rs112176085
rs113396372
rs151066767
rs73531103
rs77289771
rs73602861
rs116828733
rs12457129
rs79586254
rs791194
rs4880532
rs17129599
rs116514701
rs79741939
rs35258083
rs113348738
rs145276561
rs8090505
rs4674162
rs61620655
rs16845681
rs2694417
rs17155407
rs684903
rs74675138
rs7716341
rs72805205
rs4394225
rs189654671
rs2838318
rs1188387
rs2287101
rs17056364
rs61494167
rs73967758
rs72823807
rs3829294
rs74559924
rs79179968
rs12306080
rs7295591
rs10458772
rs9327387
rs1779201
rs79479670
rs35565596
rs113197206
rs1791615
rs276606
rs6979319
rs17053501
rs145543017
rs79703978
rs17148061
rs6772954
rs58593570
rs187514552
rs9341905
rs146764146
rs34658161
rs10264842
rs13427535
snp_8_81047029
rs76012891
rs32368
rs140927871
rs11696575
rs140024271
rs11884356
rs34820713
rs188877798
rs7953811
rs62527538
rs4567392
rs114756778
rs11990663
rs921631
rs6820369
rs10136843
rs4930464
rs112107268
rs2532536
rs16917202
rs2289195
rs233162
rs10835823
rs34084723
rs7242058
rs141054520
rs57363374
rs9646553
rs58287809
rs1572061
rs59407454
rs2823458
rs75525685
rs4890490
rs776023
rs12891826
rs16980442
rs1491198
rs7501246
rs7192887
rs75857979
rs76797460
rs74446496
rs115598793
rs7967289
rs7085876
rs76972606
rs75248415
rs671127
rs115020970
rs7651150
rs76698129
rs12712600
rs59116391
rs4657810
rs4797124
rs12328421
rs77968619
rs6037015
rs12914466
rs870048
rs1549221
rs138682056
rs16826483
rs144080234
rs6502727
rs115152670
rs116630988
rs78001345
rs4676628
rs1600130
rs6757365
rs73824860
rs73986740
rs117590147
rs148162085
rs2445709
rs61976142
rs138135765
rs17126374
rs6981756
rs73467522
rs113484271
rs73313556
rs9957562
rs75392390
rs7663205
rs143113285
rs112025655
rs779377
rs6727753
rs141192992
rs721235
rs2824724
rs141995369
rs10423273
rs116842324
rs2853280
rs10234988
rs6494352
rs111312958
rs17007882
rs77598342
rs80088189
rs78014934
rs143818639
rs17077419
rs924252
rs12449237
rs2327120
rs115141398
rs16954162
rs75318832
rs16845963
rs28571228
rs9351162
rs7744222
rs113654791
rs11970991
rs6731972
rs211971
rs115883434
rs73942233
rs214884
rs1105800
rs113463740
rs250729
Affx-50060416
rs7703304
rs56851901
rs116046227
rs652318
rs114402936
rs1196348
rs57830286
rs114548758
rs10779040
rs17106023
rs534129
rs7790654
rs188819438
rs10254159
rs74501656
rs75335316
rs12048202
rs149666618
rs11572752
rs113739828
rs72893430
rs7721446
rs115610910
rs28580216
rs16931671
rs17167877
rs73351653
rs76039828
rs116687305
rs113951094
rs547390
rs283476
rs1446822
rs115956383
rs138954220
rs1857269
rs16856587
rs113118156
rs111775229
rs2239383
rs2287154
rs12427851
rs114204362
rs74008226
rs113468993
rs11711157
rs9809670
rs6972374
rs9475050
rs12056299
rs73991537
rs2655139
rs7986860
rs78588808
rs1467581
rs2279846
rs8007035
rs2523052
rs4368375
rs76086198
snp_3_168287008
rs1402775
rs13165992
rs17252618
rs7560809
rs8035386
rs112166098
rs10274622
rs10917353
rs115289736
rs77862199
rs140811659
rs77918582
rs11226962
rs732712
rs114601969
rs4377455
rs112121287
rs111998559
rs112087709
rs17760864
rs114555459
rs7658077
rs12299499
rs28656347
rs10268830
rs28399194
rs423947
snp_4_135279587
rs8049271
rs73978022
rs115426791
rs75190799
rs6039750
rs668269
rs8023365
rs6779101
rs114868400
rs4517332
rs16924155
rs80250965
rs115026477
rs74407935
rs115193112
rs28730659
rs2621952
rs7036925
rs61760614
rs1396576
rs13338752
rs7311728
rs114049468
rs72834183
rs116295338
rs75232241
rs6706077
rs114022665
rs73606889
rs114131149
snp_22_27082747
rs13400242
rs9463499
rs74851794
rs13339024
rs115474364
rs5766546
rs79471258
rs149110628
rs139554978
rs146447079
rs7469146
rs114298965
rs79297205
rs4278619
rs2341746
rs1943812
rs34275016
rs16961406
rs73124896
rs79644435
rs72905432
rs73894065
rs145449900
rs79868691
rs4926703
rs154999
rs185289720
rs150385930
rs73955912
rs139111533
rs74439602
rs9344736
rs73794436
rs145431774
rs56183712
rs143366079
rs76436269
rs114969773
rs115858221
rs9316392
rs12341101
rs11055719
rs73550715
rs192952503
rs16977284
rs4759530
rs10102480
rs7577237
rs188674963
rs78177574
rs17151639
rs3101645
rs16853942
rs80286029
rs73489942
rs11877320
rs17598965
rs379146
rs7140335
rs79768621
rs28682562
rs9868219
rs112858808
rs118048345
rs80080156
rs149567608
rs137905446
rs17052752
rs190398614
rs11628605
rs116713708
snp_2_225185285
rs7137318
rs10175165
rs2814939
rs6979192
rs10061219
rs16867851
rs13277568
rs3009330
rs73978126
rs9555987
rs13259607
rs62309732
rs74838436
rs7768135
rs111772807
rs7989618
rs72879545
rs677869
rs9948385
rs7893317
rs16899029
rs79410390
rs11068278
rs16854884
rs140469698
rs79487017
rs113922321
rs9309741
rs2221492
rs74055926
rs10273385
rs3755891
rs459185
rs10507555
rs116054687
rs115509615
rs142081898
rs4955768
rs112242906
rs6561450
snp_9_120942367
rs143405319
Affx-50035296
rs28647429
rs225213
rs10071166
rs1005640
rs999420
rs75860389
rs151064650
rs6700815
rs16100
rs532557
rs7690914
rs73536095
snp_8_22032675
rs11197815
rs112401640
snp_16_78304627
rs1325823
rs73034575
rs12349760
rs76743022
rs13281387
rs75199341
rs6039540
rs11071582
rs2972241
rs59913804
rs114272212
rs74701145
rs6936903
rs2639193
rs12546881
rs138884217
rs28533308
rs77221878
rs10850376
rs62175812
rs75089548
rs7737995
rs114022953
rs548046
rs16951324
rs111494095
rs16927693
rs4610856
rs4439325
rs230117
rs145467155
rs9379648
rs77129653
rs3952749
Affx-50002210
rs2238628
rs144330719
rs34811858
rs73490890
rs112964552
rs7706652
snp_11_134311245
rs16920638
rs147560891
rs141589635
rs79477896
rs524767
rs12809435
rs74342245
rs73033384
rs116265969
rs112728314
rs73512239
rs9426361
rs60150829
rs148971938
rs78887273
rs9910113
rs7677803
rs79939068
rs76690474
rs113180460
rs625821
rs76878977
rs1422625
rs7289910
rs1386117
rs73273996
rs76494285
rs4933508
rs16960386
rs9470144
rs142570587
rs60854238
rs10042292
rs60790785
rs111669565
rs74399392
rs73270711
rs116472173
snp_14_91773950
rs12080865
rs73380973
rs75886577
rs17173334
rs2792998
rs6068964
rs1553404
rs10502840
rs185667403
rs477945
rs12499585
rs13332480
rs79541228
rs77329310
rs142420327
rs146399137
rs17492406
rs80098737
rs73405864
rs1780336
rs2093333
rs9607044
rs55939313
rs114798310
rs112897873
rs9360597
rs113780889
rs423963
rs60180523
rs74639350
Affx-29496744
rs11939325
rs57131119
rs146212567
rs72961008
rs4667399
rs11830497
rs7721046
rs115867483
rs79228185
rs34672561
rs73262240
rs12474747
rs140057503
rs7837125
rs12279640
rs78395938
rs11116806
rs79030842
rs115553301
rs17081231
rs111653141
rs4050482
snp_7_12371734
rs74038427
rs66680859
rs859651
rs113691508
rs73410297
rs1349392
rs73191010
rs16947557
rs114479600
rs115935223
rs56321674
rs16933471
rs17028204
rs1537071
rs12062384
rs3893185
rs17234214
rs8046087
rs113110174
rs6730599
rs111351290
rs4767783
rs112813024
rs75188071
rs182367004
rs114545755
rs145038984
rs76454758
rs111686792
rs75140601
rs16951959
rs8054170
rs7028919
rs17043842
rs17677594
rs1889235
rs142312803
snp_10_104004362
rs6844771
rs73624814
rs77245873
rs10900924
rs9880276
rs72970669
rs218312
rs413430
rs77260981
rs586497
rs1862978
rs138572217
rs876782
rs1464279
rs12321715
rs150106446
rs7010424
rs75897856
rs73011526
rs10869741
rs74697203
rs12894761
rs34988103
rs138671830
rs74621178
rs76120165
rs2249023
snp_12_26497525
rs691711
rs11043499
rs2785580
rs115713747
rs41281465
rs2707570
rs4415601
rs1455692
rs321287
rs61213090
rs16891241
rs348197
rs1805581
rs147832588
rs74960465
rs378901
rs75095381
rs4074709
rs113024576
rs2482947
rs56235418
rs76178077
rs7027542
rs6011896
rs148299619
rs74814772
rs145469269
rs182292351
Affx-11799295
rs75032771
rs114786047
rs11938939
rs79453382
rs1294305
rs2766113
rs116504528
rs73951140
rs114563225
rs73242910
rs35866370
snp_4_75102213
rs6878016
rs76150631
rs112014664
rs11619623
rs75212622
rs1384331
rs187205091
rs419793
rs11942719
rs17563367
rs59221997
rs6098456
rs142499815
rs11136096
rs9511699
rs116564487
rs1285860
rs9911883
rs1547211
rs9825580
rs113973813
rs73163105
rs11972834
rs11597156
rs150054787
rs79628792
rs114841328
rs2949641
rs2931329
rs165370
rs115443854
rs73276945
rs58630296
rs12542756
rs115055077
rs75892089
rs75030049
rs11139700
rs6565880
rs1642833
rs62576304
rs58466085
rs2972400
rs72960694
rs76082716
rs4547769
rs79092592
rs76325695
rs117020464
rs4741863
rs10777873
snp_2_168782296
rs12412604
rs112638478
rs116199833
rs55737540
rs10490993
rs9358407
rs7975384
rs17158019
rs9318402
rs150945524
rs13377599
rs10210697
rs16828009
rs57347652
rs113285322
rs139987152
rs2470146
rs78925259
rs17078383
rs143779122
rs887806
Affx-50037666
rs1716470
rs147121259
rs34506846
rs57972399
rs12927535
rs114332225
rs28601841
rs9888898
rs28702525
rs1890789
rs146854606
rs114555331
rs13010889
rs938047
rs2746044
rs75957217
rs6790834
rs116311182
rs16849766
rs1887063
rs78179186
rs117922884
rs17823553
rs10732778
rs73712983
rs2471568
rs253666
rs112967791
rs2106
rs57104668
rs72925300
rs56094863
rs148334726
snp_19_13948021
rs13423046
rs938198
rs12499653
rs112625426
rs115442776
rs73516156
snp_10_123364029
rs12250920
rs3803991
rs149340834
rs6727171
rs143590193
rs4860240
rs16953270
rs2836813
rs57966882
rs146068107
rs62184371
rs7167343
rs149106735
rs111816749
rs146157620
rs79646776
rs74370751
rs2963672
rs2286565
Affx-50121630
rs113412731
rs72962403
rs79422839
rs28495171
rs113644572
rs138404326
rs3766555
rs13333111
rs112491382
rs115662700
rs4471506
rs2651079
rs73137590
rs140186648
rs112395325
rs34949776
rs12353132
rs140980833
rs12597421
rs116042195
rs1298375
rs76739881
snp_9_112481617
rs11619006
rs1265126
rs75690434
rs17642450
rs745017
rs16961784
rs2435347
rs981912
rs149049838
rs7030314
rs13430119
rs116907999
rs7004351
rs74150263
rs77509146
rs116996743
rs17381767
rs77155510
rs189294851
rs62448872
rs6018564
rs111406023
rs12447951
rs183362029
rs139906754
rs2073864
rs75154595
rs115758252
rs115048323
rs73005966
Affx-50113888
rs113083745
rs74638818
rs56408200
rs116717567
rs6851596
rs17171437
rs75697421
rs112095685
rs73285030
rs11130516
rs7000559
rs10067904
rs111661732
rs113058468
rs147225054
rs563202
rs9572791
rs4762966
rs16866631
rs114310743
rs1545224
rs2130592
rs58599475
rs149600896
rs17569742
rs9406026
rs116598316
rs1078034
rs10512488
rs185687480
rs7912031
rs75185363
rs7098284
rs4670214
rs193195563
rs150141217
rs4449619
rs72845952
rs79598014
rs141812623
rs2042539
rs184224116
rs79543726
rs80271168
rs366831
rs2684742
rs11105490
rs2837210
rs113034028
rs1932033
rs60558960
rs2351583
rs10484126
rs6879497
rs112184483
rs142639236
rs6898652
rs113590330
rs10219075
rs148563366
rs41495247
rs77091172
rs73431727
rs114972985
rs149250024
rs142079447
rs170910
rs76276182
rs73585113
rs6431904
rs138548221
rs11891319
rs141898817
rs148053479
rs16991575
rs11047328
rs7563904
rs11860658
rs142141743
rs35353717
rs77375477
rs557590
rs1715283
rs12250863
rs3006491
rs115709688
rs113361642
rs28609250
rs7608529
rs111235483
rs148201032
rs12544713
rs2728524
rs147133666
rs72668436
snp_3_153657906
rs311309
rs180907821
rs57534915
rs73340571
rs17036580
rs12270307
rs12264028
rs145606144
rs73472624
rs11690497
rs16946019
rs16843507
rs113953042
rs73623771
rs141084915
rs7240967
rs11596345
rs112290384
rs184717359
rs2050894
rs116823669
rs149839706
rs73800060
rs149399930
rs73389875
rs35177023
rs115956023
rs112099804
rs73895920
rs111649989
rs1200405
rs77986073
rs6753123
rs112167487
rs12652669
rs7032753
rs77099641
rs113041261
rs17024824
rs73470940
snp_8_40850985
rs7962121
rs6470114
rs113732552
rs6848574
rs114537855
rs1490913
rs73345922
rs144768526
rs80266057
rs75989109
rs2604476
rs4761026
rs61711997
rs113178000
rs9642934
rs142603974
rs17112506
rs10015135
rs9296264
rs115604019
rs79881931
rs111584641
rs61767013
rs1824243
rs10508681
rs4142630
rs80165172
rs149808775
rs28733156
rs1033226
rs141284952
rs74689996
rs74978856
rs10211533
rs11853234
rs10979028
rs16934430
rs62079410
rs112034191
Affx-50066852
rs113376619
rs143756611
rs41269427
rs77796235
rs1322193
rs899649
rs11026832
rs148123654
rs766970
rs626274
rs142089164
rs61823169
rs10179642
rs772973
rs149681190
rs73514823
rs4691683
rs1971126
rs17126059
rs77220076
rs17093545
rs12290894
rs2179601
rs1148522
snp_12_126945494
rs76348963
rs114525203
rs115869709
rs73791300
rs114545561
rs113689422
rs112249039
rs78562067
rs114659141
rs3106301
rs115979723
rs17131959
rs2991288
rs78871327
rs140551383
rs8064876
rs28653507
rs78274580
rs76802524
rs10862905
rs1521000
rs73685618
rs56098192
rs4729442
rs11895219
rs10799582
rs73619243
rs73138774
rs10917443
rs142071844
rs1403527
rs112444963
rs72717438
rs147255823
rs189455738
rs2478523
rs76626895
rs73644363
rs114463702
rs10407304
rs243887
rs982773
rs1947510
rs150770890
rs77859513
rs844239
rs77443616
rs4921672
snp_1_40155818
rs7609184
rs73877531
rs144144912
rs17288321
rs10484650
rs78290019
rs76905086
rs7741863
rs73733138
rs115320959
rs4318558
rs11871296
rs76919829
rs73927927
rs73266099
rs876528
rs78027155
rs2075335
rs113434932
rs73286062
rs141178777
rs141497455
rs11646402
rs116713384
rs77904375
rs191050890
rs118041703
rs170267
rs73354764
rs111769417
rs72874818
rs11223225
rs112615325
rs78410169
rs17408026
rs10014708
rs4466163
rs12067363
rs3134396
rs28548064
rs151102144
rs6573819
rs12658280
rs77277071
rs77657160
rs115576995
rs140649977
Affx-50069655
rs2397079
rs115287027
rs13269377
rs1487694
rs112260734
rs113913690
rs150442740
rs76623666
rs3900652
rs113931733
rs73094648
rs185736343
rs6073290
rs4450763
rs114351683
rs78647668
rs115234084
rs831847
rs72792068
rs10212908
rs17701113
rs79493430
rs115450763
rs2794414
rs937021
rs7317154
rs78230848
snp_13_82960520
rs17162675
rs73022185
rs7077462
rs182793725
rs4548690
rs73537409
rs145501741
rs16930008
rs74947725
rs10758997
rs16900036
rs73705453
rs11146471
rs17029403
rs2816972
rs7694086
rs77202855
rs75123338
rs4256003
rs73734781
rs77947062
rs7868842
snp_14_95189602
rs6048122
rs114234535
rs78962899
rs12074693
rs11901218
rs78086040
rs3741571
rs1388068
rs13336815
rs139867419
rs12074
rs56980412
rs35450651
rs7328607
rs6759419
rs6706470
rs114827719
rs12034138
snp_5_34804612
rs2183422
rs10496457
rs80013162
rs10900577
rs76496435
rs143056201
rs58858611
rs73518212
rs2893418
rs61163243
rs10082776
rs7478756
rs61041964
rs73987343
rs12964906
rs112490168
rs115930328
rs7086591
rs6960983
rs16863468
rs4886782
rs11889359
rs184708572
rs11063712
rs73049312
rs976645
rs7727333
rs73447649
rs73681746
rs10760118
rs13184149
rs74010941
rs17200329
rs7644039
rs9446644
rs55891220
rs9367191
rs6989407
rs16907617
rs13046735
rs546921
rs79313732
rs2614194
rs73284205
rs16933635
rs17051641
rs75846033
rs12624666
rs28666945
rs111503547
rs73833502
rs115624652
rs987985
rs116471925
rs12273035
rs79674971
rs6745698
rs902735
rs77047180
rs116053180
rs57273792
rs2598413
rs9502028
rs9842472
rs73285945
rs114612282
rs146628734
rs11620161
rs146433704
rs17006287
rs883144
rs2453997
rs4934387
rs142097144
rs11021123
rs11668004
rs117639190
rs4690629
rs2780271
rs12552748
rs111816190
rs73579426
rs79265135
rs2250350
rs1242760
rs75456996
rs112381843
rs17036360
Affx-50039237
rs112731276
rs78290326
rs517669
rs1523720
rs78799031
rs112046767
rs112314706
rs113439499
rs140950023
rs12420175
rs7009248
rs6294
rs112845463
rs10082443
rs627673
rs113642283
rs111668689
rs115445604
rs78614045
rs190742224
rs76442830
rs7602796
rs10036408
rs9302573
rs115703677
rs77649251
rs58788609
rs73816927
rs74103024
rs6998842
rs148657768
rs10507443
snp_4_6780890
rs139024829
rs17802799
rs139554575
rs191977331
rs4763722
rs6074678
rs2985372
rs78005367
rs10943050
rs76111682
rs4465281
rs7830691
rs76186574
rs115754393
rs2773370
rs79250934
rs946573
rs7835700
rs34582634
rs9964355
rs4899673
rs17031874
rs76788243
rs13439525
rs138842538
rs116595193
rs1017012
rs9884819
rs78294882
rs74086941
rs6946762
rs114583971
rs139499242
rs2056381
rs186344434
rs191489100
rs61753494
rs4936712
rs4677999
rs12747682
rs1115567
rs17054526
rs79972036
rs16922054
rs76400813
rs114647701
rs28676275
rs139118213
rs714456
rs144069639
snp_7_40433037
rs73596887
rs77124130
rs114805394
rs73525070
rs1000848
rs77486009
rs57960866
rs511591
rs10086607
rs10509902
rs28560258
rs4976544
rs112541418
rs144544825
rs7595035
rs72971815
rs62208053
rs10227216
rs142467142
rs74845345
rs78788351
rs73787775
rs75256588
rs113499287
rs1996546
rs117792763
rs4666189
rs77401144
rs112097702
rs4618115
rs1672717
rs817437
rs76115909
rs57568666
rs2732229
rs10170776
rs6953336
rs76255794
rs80126388
rs112512089
rs16956039
rs140163836
rs2485180
rs181137896
rs114983315
rs59907143
rs71488281
rs111972304
rs10130866
rs148830104
rs60699824
rs2122699
rs79235398
rs511918
rs79244783
rs112217413
rs73043126
rs77736883
rs2371690
rs115407253
rs73734167
rs661148
rs60996138
rs116478059
rs112806568
rs4312478
rs12205452
rs150761924
rs16869073
rs77295133
rs76887464
rs116901244
rs111857821
rs60732507
rs10226950
rs114678886
rs9294490
rs141882784
rs79889756
rs12569424
rs147338996
rs1381410
rs72931473
rs74053361
Affx-26682790
rs11129910
rs73826632
rs111713522
rs11830705
rs6976880
rs138158278
rs116450890
rs72851821
rs148390605
rs56673044
rs79347326
rs73931234
rs2304387
rs7776820
rs149538348
rs11671055
rs116469929
rs146584142
rs73256430
rs55871028
rs75656460
rs75521555
rs17118911
rs73251908
rs17536786
rs2145910
rs76609075
rs28733083
rs10768424
rs116522698
rs8045484
rs111990187
rs112677435
rs113663718
rs12578198
rs6060450
rs658623
rs73426089
rs148496718
rs144707296
rs6732747
rs7536390
rs74910510
rs11733675
rs10904174
rs1464761
rs183010835
rs149106224
rs9343540
rs61620632
rs7561570
rs73952140
rs10823577
rs1011810
rs6537885
rs141646204
rs10421121
rs12001782
snp_4_43720675
rs28591158
rs114729239
rs111497071
rs73390994
rs6093370
rs1572808
rs141256129
rs7528781
rs73713402
rs79794533
rs73281418
rs10130248
rs138603385
rs147948237
rs2270218
rs10235557
rs186085058
rs8057123
rs112760149
rs4306926
rs1460491
rs9963940
rs7637819
rs140302690
rs622262
rs116725911
rs10198090
rs6710681
rs113635107
rs7159390
rs78836234
rs115812906
rs113852439
rs28520926
rs78058722
rs76903071
rs115442541
rs188781951
rs73905671
rs111259543
Affx-19565423
rs67701708
rs58827221
rs74564745
rs4681862
rs77917567
rs11950880
rs138669560
rs2213920
rs75309109
rs74066005
rs73779504
rs77450279
rs76067834
rs141403469
rs113780818
rs141455201
rs1221934
rs11750385
rs186932654
rs76579125
rs907498
rs533166
rs4716064
rs9676708
rs113791025
rs62119116
rs117708415
rs35238562
rs13265847
rs579327
rs73736025
rs13409371
rs3093758
rs10917349
rs9643392
rs9603097
rs73836226
rs16946016
rs111915389
rs74764723
rs7651169
rs73775320
rs10076643
rs113170093
rs9936600
rs6091828
rs35172354
rs77546453
rs6774500
rs433416
rs115710882
rs111950118
rs73804923
rs114983111
rs6854600
rs13260516
rs140377768
rs946223
rs1038636
rs10948299
rs141232857
rs12517396
rs10106027
rs183894674
rs114684267
rs140493942
rs116613890
snp_9_114724262
rs12061973
rs687477
Affx-50035940
rs11159543
rs2129483
rs2185031
rs74816468
rs180745113
rs116446579
rs112447737
rs58582622
rs116643416
rs75835261
rs75172610
rs7205635
rs1015076
rs12515755
rs2430890
rs148386348
rs116414507
rs219929
rs74372455
rs4627617
rs4391666
rs751714
rs17075750
rs9394681
rs4602527
rs2907549
rs151266185
rs115200703
rs73090351
rs4855460
rs1885379
rs2468820
rs6912487
rs11975042
rs34561574
rs78701398
rs16949173
Affx-50032735
rs74684905
rs182638702
rs114678422
rs17236537
rs7143832
rs4614038
rs17725737
rs8026921
Affx-50001018
rs114222247
rs10514857
rs4659719
rs78267540
rs1950296
rs76797509
rs4364717
rs149010237
rs759591
rs71512716
rs61793992
rs150430799
rs76171337
rs2243691
rs150994043
rs75846973
rs35779673
rs6556243
rs12074348
rs72611998
rs6090949
rs10508164
rs16911698
snp_6_101823850
rs12691687
rs61293528
rs143623769
rs115995666
rs10835197
rs139787004
rs79226863
rs12549186
rs4727688
rs150544345
rs1538373
rs113982025
rs9370388
rs112005272
rs114968731
rs80049205
rs2225079
rs35019851
rs74522294
rs16998801
rs429410
rs11886927
rs10056297
rs855615
rs78275342
rs350099
rs185770324
rs2772000
rs77408832
rs776506
rs13208581
rs11626422
rs79827710
rs146060912
rs57715152
rs5757899
rs113862422
rs113557135
rs75868922
rs111686367
rs6443259
rs4131363
rs115837279
rs111811593
rs187863788
rs78256634
rs9363115
rs77879839
rs1525231
rs17041589
rs10741112
rs112139348
rs75057085
rs76479439
rs114548908
rs235219
rs10052843
rs17096393
rs1455080
rs3117021
Affx-50056106
rs74703733
rs114705903
rs4639045
rs73959229
rs7894582
rs147588094
rs45616735
rs12633421
rs73281540
rs115599597
rs513487
rs112203130
rs79205005
rs114418892
rs111258491
rs923968
rs34846848
rs4455360
rs991794
rs118163537
rs78194119
rs75627819
rs115504542
rs58823571
rs76612679
rs11610993
rs73654522
rs6094797
rs56300302
rs80308400
rs10518453
rs9547837
snp_2_222988933
rs10274218
rs111651439
rs11593217
rs139013033
rs6560492
rs185917490
rs141545467
rs73940274
rs12108926
rs57403261
rs139034840
rs140330957
rs1508647
rs77735697
rs117945713
rs17063895
rs160242
rs76250030
rs2192017
rs150350506
rs73753385
rs76650896
rs177510
rs111491452
rs78628200
rs77248170
rs112778175
rs6887271
rs41271083
rs7120587
rs17605608
rs7140766
rs7615156
rs79592087
rs2436636
rs186295749
rs13144021
rs656104
rs7765442
rs10513785
rs1412750
rs56203776
rs4279206
rs117479455
rs112123961
rs73283603
rs7831462
rs3776227
rs113235073
rs112007831
rs280568
rs77356323
rs113137858
rs73828144
rs181121587
rs6810413
rs113807132
rs13086203
rs10125011
rs1442664
rs193019933
snp_2_121393993
rs138609856
rs6905813
rs6794215
rs4853162
rs35652496
rs74936016
rs113371988
rs2545581
rs114249796
rs6874954
rs74137874
rs73908755
rs113297613
rs61377845
rs114442890
rs16934966
rs1206125
rs76888486
rs42662
rs143220241
rs6045908
rs6826407
rs11769287
rs150153111
rs79485175
rs79686233
rs147794313
rs11465511
rs114954187
rs77674523
rs114683580
rs114381514
rs151157082
rs114525664
rs61900786
rs143524284
rs74893911
rs4832768
rs200893613
rs112808725
rs146231152
rs73412257
rs2325501
rs11203796
rs10013512
rs8071444
rs10456626
rs6839242
rs6780001
rs80026404
rs114060374
rs4814489
rs59713357
rs6782266
rs78667594
rs1676522
rs1465534
rs4975852
rs741866
rs112617807
rs757917
rs16836621
rs12328656
rs78664360
rs148140394
rs4501453
rs116180636
rs113873485
rs139568
Affx-50020851
rs115053872
rs77540054
rs9956020
rs78548178
rs73332611
rs8065126
rs1945095
rs1652589
rs17307890
rs115437973
rs2038825
rs149101903
rs114610102
rs113118394
rs12222979
rs74520176
rs2725190
rs12447965
rs114563542
rs1755834
rs57644507
rs4716606
rs2126643
rs12105143
rs17705913
rs4879626
rs114028785
rs9489223
rs13071
rs4719111
rs62173878
rs141742908
rs115251859
rs79077702
rs117368891
rs1863603
rs111862440
rs75004491
rs334855
rs114135617
rs7843587
rs1959718
rs112032693
rs77172809
rs61745056
rs4936081
rs7864996
rs7500666
rs12001397
rs12306888
rs17072357
rs75829592
rs7976958
rs1900853
rs1046188
rs77375449
Affx-50044414
rs60033855
rs3015175
rs17091832
rs2781775
rs113970565
rs113030167
rs59414701
rs956459
Affx-50019040
rs10950549
rs2298246
rs8090831
rs77481323
rs73106347
rs115248222
rs4791710
rs74635351
rs12963484
rs140392943
rs76529792
rs7139940
rs57778903
rs191146026
rs113785299
rs6544683
rs146968089
rs11644432
rs113967267
rs17011092
rs9446771
rs76905165
rs12073912
rs111232500
snp_3_187234896
rs139634081
rs147893913
rs3830162
rs835413
rs72971419
rs12028524
rs112178270
rs144210057
rs74678127
rs28425483
rs10456790
rs72638144
rs2763233
rs9388794
rs13060275
rs111785765
rs185398075
rs7153908
rs13172280
rs76942752
rs601558
rs12946217
rs1550508
rs115282113
rs7627134
rs61063516
rs72842418
rs33954719
rs115484603
rs140845949
rs73669012
rs1641055
rs345015
rs12933059
rs73249234
rs10737406
rs111542020
rs16994131
rs552152
rs74138064
rs769787
rs11836736
rs1983312
rs17265401
rs55730635
rs34404995
rs10798338
rs11150196
rs1491970
rs77963546
rs879962
rs57590907
rs76803862
rs73467054
rs6785858
rs146205536
rs144760337
rs58784402
rs12222614
rs114763805
rs62201401
rs17128665
rs73326247
rs180743048
rs113580826
rs77246974
rs532322
rs111277722
rs6845086
rs75323146
rs79939256
rs79134214
rs11810490
rs7306205
rs112382532
rs111608294
rs1055106
rs75607952
rs2413429
rs78147325
rs72959814
rs4460115
rs4426669
rs182432585
rs10821922
rs1409976
snp_5_4799593
rs74162941
rs113494942
rs9814647
rs139998965
rs58163630
rs116531980
rs75765426
rs731496
rs79563486
rs34366470
rs58019921
rs73449518
rs10091019
rs576871
rs114242282
rs9344410
rs7553708
rs10511511
rs215410
rs77426099
rs418508
rs726964
rs111310596
rs61370766
rs6715206
rs113340554
rs79140454
rs72945046
rs207975
rs112947357
rs10000770
rs12685232
rs143935947
rs7106453
rs6809077
rs60674046
rs309455
rs2109515
rs10874351
rs12311229
rs73610814
rs4930897
rs17119709
rs4925296
rs7833515
rs11643072
rs72785179
rs73873003
rs191209447
rs4300339
rs10838150
rs74386564
rs76473047
rs10176259
rs1519707
rs781426
snp_1_90016074
rs74155105
rs931646
rs77340844
rs140833791
rs12105726
rs116481668
rs150439053
rs35205675
rs140182122
rs115140853
rs114524498
rs150670362
rs66953333
rs77718602
rs522816
rs80199472
rs6601804
rs80272153
rs60221131
rs953071
rs478303
rs1862432
rs73416185
rs114863624
rs7679527
rs12166958
rs1866696
rs9305859
rs9488004
rs73718444
rs801584
rs56864895
rs10520673
rs114472597
rs6764604
rs3774339
rs2495478
rs12723369
rs12789188
Affx-50075043
rs9487720
rs4978411
rs181908067
rs6602666
rs9415607
rs16958921
rs9494339
rs1916388
rs12546069
rs12826692
rs113134512
rs80297188
rs11636416
rs149231886
rs1522212
snp_3_187697163
rs11638037
rs13428921
rs3849195
rs2248394
rs9584602
rs2594930
rs55917210
rs4709165
rs17796669
rs4708332
rs77632221
rs76346332
rs58265910
rs12534277
rs16936035
rs16974100
rs112431458
rs7760281
rs115159718
rs236014
rs79876988
rs75858902
rs9408721
rs73890527
rs2173073
rs62217399
rs79172535
rs58688469
rs74725327
rs16849028
rs4915713
rs2518827
rs78105840
rs6827052
rs115935903
rs11658103
rs148512363
rs10450967
rs187388280
rs149581022
rs6875151
rs4624831
rs6058562
rs9877761
rs1583943
rs2722971
rs458423
rs17133322
rs142909985
rs57692106
rs112642137
rs939818
rs7072853
rs57103531
rs73837592
rs6801666
Affx-50065315
rs632880
rs2279717
rs7951779
snp_9_89535358
rs77419047
rs77939112
rs9436367
rs76004897
rs73824636
rs72709352
rs882733
rs1865227
rs16853865
rs143395372
rs10112687
rs113935861
rs1384963
rs76262604
rs56173029
rs116229801
rs148292438
rs111521543
snp_9_102002601
rs72878990
rs75679022
snp_17_43842428
snp_14_36422133
rs10088864
rs142663840
rs12126270
rs73229730
rs9311757
rs13093232
rs62284465
rs12316921
rs1418559
rs142753443
rs146547784
rs1437098
rs113605102
rs13118486
rs145774458
rs77570263
rs73948944
rs75575157
rs112762825
rs114953778
rs12086353
rs115112698
rs3821248
rs16932217
rs9941720
rs1156178
rs16844
rs6962848
rs76791800
rs74407629
rs78315728
rs16838859
rs2549851
rs145878120
rs75440107
rs10077665
rs16840593
rs75694499
rs115221320
Affx-7319400
rs13048959
rs62236346
rs10813531
rs10493281
rs73479521
rs1334240
rs79237604
rs73771546
rs17047660
rs185222187
rs9960696
rs112341105
rs146474365
rs80296213
Affx-50094485
rs6812904
rs12241755
rs7938524
Affx-50040593
rs874738
rs1865630
rs142394592
rs62114282
rs79317922
rs112637973
rs1478089
rs3912262
rs7281995
rs1336466
rs7043141
rs17085234
rs751370
rs115655885
rs80323213
rs116730873
snp_12_95881171
rs114415439
rs587051
rs17113309
rs72945901
rs78048617
rs10224689
rs116140505
rs7646882
rs74892526
rs55967496
rs3134204
rs73903000
rs111900848
rs78265745
rs7018119
rs111790517
rs76934913
rs62625357
rs77184233
rs115982126
rs114826153
rs3823596
rs73277268
rs6845801
rs17096598
rs77309160
rs16972657
rs949644
rs7723619
rs113870409
rs7919442
rs1512136
rs183164972
rs79695242
rs75019334
rs56768118
rs34952410
rs73955921
rs16966622
rs141213458
snp_17_13681136
rs114856953
rs2327577
rs80053656
rs2830666
rs79798577
rs117445157
rs634341
rs61039413
rs9948968
rs80340698
rs73305442
rs12247278
rs7259756
rs16996801
rs6823027
rs74127310
rs76907493
rs45486894
rs72733067
rs35161451
rs11965604
rs57846126
rs77197270
rs116992291
rs3754672
rs17014643
rs4993529
rs73996057
rs62054670
rs114294696
rs117832866
rs73432100
rs79649005
snp_8_130957403
rs72858525
rs112491397
rs138816690
rs113710121
rs6683485
rs183657386
rs6699206
rs2495431
rs74839589
Affx-50040975
rs115360390
rs115889141
rs73263139
rs7761307
rs16910522
rs79968472
rs869025
rs6873393
rs149733184
rs13099132
rs5759455
rs9345013
rs72862866
rs1007690
rs1357952
rs10785401
rs77982122
rs79799816
rs7744187
rs12462609
rs74879701
rs9505301
rs3133259
rs80136305
rs6563057
rs140148714
rs116174621
rs112657371
rs57780887
rs3857341
rs114793708
rs59754425
rs73255233
rs17462357
rs12328570
rs11717115
rs75231208
rs5756325
rs7291975
rs7895790
rs57761501
rs12115382
rs3026947
rs12096273
rs72907989
rs4364254
rs16903844
rs187729478
rs77660681
rs55858403
rs114748497
rs28619518
rs111870540
rs10886586
rs1608796
rs76253294
rs13429557
rs28625516
rs73683939
rs57778133
rs9689396
rs113668877
rs4783657
rs58563321
rs146383980
rs7535169
rs2044107
rs2668818
rs11915539
rs7431461
rs2184282
rs73997999
rs114397014
rs7337111
rs76109388
rs1108145
rs185451353
rs41389544
rs9549377
rs12147611
rs148906144
rs911963
rs6921381
rs76795253
rs72977904
rs111939095
rs79762589
rs1626152
rs9923907
rs113052264
rs75557346
rs17030494
rs12056621
rs78678307
rs4813446
rs78384965
rs1013789
rs75059769
rs7218646
rs6834353
rs76821178
rs10199071
rs113841848
rs114563949
rs7589465
rs78003894
rs78227359
rs116481539
rs55936000
rs61792936
rs7702542
rs6031775
rs150506626
rs12765721
rs9357362
rs12402191
rs77843962
rs6708696
rs12263420
rs11165800
rs114922716
rs28757119
rs17156288
rs188028904
rs190389884
rs34026879
Affx-50094357
rs73715666
rs186191240
rs138892028
rs111992418
rs75574874
rs78825414
rs115425848
rs80040780
rs139237057
rs183412639
rs36099345
rs4385793
rs10773468
rs1768172
rs77233897
rs139388888
rs906640
rs59254685
rs76445251
rs9284475
rs116477233
rs111467890
rs75026969
rs73444447
rs149751184
rs188150942
rs78138079
rs76308818
rs9822076
rs17079710
rs181000119
rs148205373
rs114122487
rs35216948
rs1940657
rs8079854
rs115647372
rs111445717
rs6434634
rs2104521
rs6763501
rs34432779
rs6966031
rs10405141
rs10492061
rs878732
rs116046801
rs2806085
rs3804797
rs55933411
rs76018900
rs56897940
rs28559917
rs75163131
rs878601
rs2436498
rs192581099
rs6830803
rs2837107
rs17799872
rs10196176
rs17227638
rs6508003
rs80189955
rs4419232
rs11585936
rs301342
rs57251089
rs144549579
Affx-50055784
rs4299271
rs16953729
rs74863878
rs2235890
rs62048843
rs17824659
rs289450
rs6535409
rs12918983
rs12090616
rs788792
rs7589001
rs117700522
rs11951302
rs12441725
rs2138826
rs117298996
rs1414712
rs6759948
rs113893856
rs17109939
rs10245239
rs75295525
rs112587611
rs76129771
rs73067966
rs118012619
rs17126895
rs116169743
rs1684949
rs140370560
rs73315657
rs6043857
rs73946725
rs188790169
snp_1_229279647
rs115874713
rs2709387
rs75316055
rs114994854
rs7699004
rs4255874
rs116568533
rs870547
rs115400767
rs4834750
rs4511520
rs7583442
rs10502970
rs74717817
rs4478115
rs11910035
rs313586
rs763076
rs930140
rs6764633
rs16922578
rs17406718
snp_20_32519934
rs12421066
rs12058915
rs7818066
rs74093366
rs59025063
rs114042601
rs112328678
rs2840140
rs7314903
rs7134710
rs7011310
rs16880192
rs7917554
rs113249315
rs112695756
rs139819354
rs191486201
rs74734776
rs74038618
rs78462710
rs466255
rs148875479
snp_20_18000405
rs2195626
rs33420
rs563438
rs116398325
rs112842525
rs4277860
rs12421164
rs72618581
rs111927610
rs703574
rs113846409
rs75748359
rs74790108
rs151210317
rs10935471
rs11632290
rs3093938
rs7203807
rs111785833
rs11110294
rs2673034
rs10420205
rs79788276
rs7229946
rs77471729
rs74157450
rs17140086
rs73791821
rs191801286
rs76377509
rs17883933
rs72984751
rs58444255
rs78331560
rs2292668
rs7044667
rs112855680
rs145233072
rs116520803
rs75453043
rs72894232
rs79826845
rs12377116
rs3887266
rs333009
rs196915
rs17082032
rs1879308
rs144485830
rs73466079
rs80057863
rs115752384
rs7846877
rs3753297
rs2279743
rs73310938
rs68053805
rs958380
rs168170
rs114838378
rs115245029
rs73953154
rs73357684
rs78329298
rs58342415
rs73556712
rs191324358
rs28409984
rs73463737
rs10119877
rs4772981
rs146947385
rs8087214
rs11465730
rs7277732
rs17138894
rs190525
rs76138358
rs10842993
rs3740547
rs138424183
rs113240563
rs11191937
rs9924300
rs112450509
rs140061850
rs112481862
rs16845486
rs73887606
rs9523384
rs11720604
rs78381014
rs28430770
rs58158625
rs4346385
rs35935319
rs968113
rs3783283
rs9893651
rs41528649
rs76291595
rs5994700
rs73052155
rs182253874
rs10468630
rs79464478
rs76888475
rs185361460
rs74479373
rs34188610
rs7034837
rs73295966
rs11641995
Affx-50061938
rs58193970
rs114661644
rs75479149
rs28437288
rs72939799
rs550051
rs6797611
rs73286465
rs186397816
rs66660630
rs74898027
rs111459665
rs9951031
rs75229904
rs9577637
rs16830836
rs56332632
rs73570538
rs75019687
rs111298035
rs2345943
rs79173316
rs115726403
rs189555379
rs632165
rs116501527
rs56115039
rs78913838
rs188296933
rs12403151
rs6500496
rs12258437
rs59681103
Affx-50113178
rs74129448
rs2616120
rs143088459
rs56277403
rs16913751
rs7746388
rs139198188
rs2275753
rs73276331
rs16871869
rs2448351
rs61869255
rs4475337
rs16892078
rs12451094
rs78843261
rs6055577
rs9825411
rs151084191
rs183024231
rs144743594
rs59070073
rs928655
rs10772519
rs2603450
rs34954189
rs28394535
rs10490286
rs145081300
rs12503223
rs11112896
rs77827582
rs11119940
rs9418752
rs113284394
rs78258353
rs1830381
rs16838432
rs74153914
rs11194981
rs12100927
rs16825536
rs2658160
rs140715428
rs80281724
rs57988940
rs77523563
rs7463966
rs9633802
rs2334649
rs2115901
rs12483871
rs2909733
rs116358034
rs2252017
rs11074546
rs12716882
rs4284778
rs58127923
rs2490128
rs9953653
rs74742714
rs79001960
rs11948863
rs74053364
rs116014734
rs112941840
rs75985675
rs5766627
rs116323576
rs10021783
rs3000931
rs114250885
rs115038288
rs150575336
rs16889484
rs75214365
rs11162475
rs12967004
rs11774189
rs146475169
rs76392282
rs7716415
rs1945620
rs193279034
rs26456
rs9524613
rs2804400
rs2300796
rs141741994
rs34383094
rs1409372
rs7720230
rs75003280
rs58163782
rs145743969
rs112754230
rs116303274
rs74649151
rs898581
rs149313835
rs141539850
rs7249238
rs111392967
rs12866793
snp_13_112226001
rs78094659
rs12433750
rs115026685
rs74830706
snp_8_143213791
rs4767329
rs282689
rs73689322
rs9324041
rs129934
rs1371606
rs6954566
rs4940693
rs74604539
rs114272734
rs978362
rs113539130
rs61761560
rs16893360
rs10438336
rs7506903
rs10243418
rs28485887
rs184376839
rs999655
rs111927899
rs6837671
rs35969420
rs12233338
rs116425799
rs78395238
rs4325816
rs11892379
rs11658874
rs12449697
Affx-50122355
rs116671406
rs76503246
Affx-50029441
rs11933609
rs7186617
rs11664184
rs78650583
rs75947716
rs35309684
rs9870594
rs3800143
rs10159584
rs74494313
rs4264270
rs4908594
rs59985895
rs11948591
rs329113
rs3734738
rs6724170
rs12067682
rs112390111
rs116236565
rs6424885
rs17021272
rs75452843
rs113536815
rs78300233
rs74969995
rs11572680
rs77829409
rs79989322
rs77425606
rs7333865
rs784667
rs80291522
rs74770157
rs78413499
rs11060862
rs116633438
rs79184939
rs609468
rs150789373
rs78474443
rs113710883
rs78927076
rs143545854
rs28647853
rs1392410
rs7663652
rs139436563
rs7152377
rs59945310
rs73351727
rs2029070
rs60912017
rs184779085
rs478750
rs11139952
rs140184002
rs313683
rs10949381
rs58526795
snp_9_38129587
Affx-50004043
rs1737579
rs77957752
rs4361977
rs79563111
rs2373913
rs11987715
snp_13_80711142
snp_1_48856111
rs59313549
rs111757117
rs78776755
rs2112783
rs2861618
rs115084018
rs111819615
rs35349039
rs756316
rs7617766
rs72805186
rs13379745
rs112051814
rs12065195
rs2205757
rs76304337
rs10516420
rs12774154
rs4308684
rs6725314
rs115150784
rs685180
rs72955796
rs7649651
rs6669671
rs76735853
rs73125898
rs116781513
rs59968445
rs326341
rs56400867
rs6686127
rs146101721
rs1374070
rs3777446
rs12184711
rs148201954
rs7211624
rs10134094
rs112720188
rs9651325
rs2812258
rs78760925
rs112972414
rs13274229
rs60413982
rs140623201
rs16959813
rs17021806
rs30950
rs7757037
rs9429873
rs899965
rs143270714
rs6425349
rs28546641
rs11892551
rs115980690
rs2877626
rs35687416
rs1321001
rs2830830
rs11134037
rs78484523
snp_3_173968482
rs114884712
rs6589524
rs143810881
rs76701480
rs10514166
rs73413488
rs79110545
rs111933360
rs114536846
rs113494364
rs7136460
rs504196
rs185474238
rs17067796
rs17316034
rs62214162
rs151090877
rs8081653
rs2076632
rs8062184
rs4867142
rs12440278
rs79568035
rs28731063
rs116677250
rs143327975
rs1566531
rs192262294
rs10489977
rs74023361
rs6491986
rs189828639
rs112113204
rs113329449
rs3954862
rs193130650
rs140225565
rs140782888
rs716307
rs4748036
rs112883666
rs926204
rs61990148
rs12324574
rs112154320
rs2193160
rs6968655
rs78707927
rs4141180
rs117051102
rs75620454
rs74736433
rs77897358
rs2281248
rs1900996
rs12999401
rs116888627
rs3761972
rs4463124
rs2700109
rs115181686
rs3785909
rs76626187
rs10500879
rs34466121
rs17785249
rs74032114
rs36071020
rs35964037
rs161641
rs149508729
rs1887622
rs78951462
rs56386430
rs77324485
rs7721953
rs6597424
rs8181986
rs60890633
rs11676111
rs12641309
rs76227196
rs146403127
rs2884515
rs7429604
rs57204649
rs2170505
rs929022
rs11720046
rs76214038
rs6832008
rs73900366
rs865210
rs10072634
rs16894152
rs74773058
rs188249006
rs4888900
rs1698189
rs150655095
rs116653571
rs73241911
rs77131684
rs941290
rs346079
rs365032
rs113165203
rs4766875
rs10077305
rs4775604
rs7155610
rs11747553
rs2835230
rs16934256
rs73984321
rs28701007
rs75647018
rs138048526
rs6590829
rs11184944
rs147504067
rs11265409
Affx-19842795
rs73953555
rs4920380
rs114713803
rs67579710
rs138158222
rs143692409
rs34478526
rs4491670
rs7081480
rs1513725
rs137865161
rs113321079
rs78473794
rs189017625
rs58963529
rs56358223
rs55736446
rs76101826
rs35060568
rs138334306
snp_3_47485255
rs9519135
rs149346365
rs482823
rs4690418
rs28603003
rs2931308
rs7869650
rs5011815
rs1459740
rs7081724
rs2698524
rs35091478
rs111905109
rs112326018
rs17020352
rs35561123
rs114106089
rs10175532
rs180948106
rs139974209
rs78413318
rs73557921
rs17148301
Affx-50095052
rs13013206
rs16936992
rs142822253
rs117464282
rs180747778
rs111635129
rs6877502
rs895514
rs4340549
rs139045019
rs72943977
rs8116828
rs2304955
rs112236302
rs3788467
rs1481374
rs74844339
rs56065513
rs6494646
rs10514671
rs28605207
rs10075093
rs4467770
rs4584024
rs78321084
rs6717058
rs112545703
rs794258
rs6494747
rs146299936
rs79601842
rs10134199
rs113785933
rs114242122
rs8029153
rs12501574
rs10182066
rs8117825
rs148126036
rs139568178
rs4910909
rs16878621
rs16912381
rs1487742
rs3923657
rs7992587
rs144753332
rs116409116
rs17055637
rs4622263
rs60413363
rs2453060
rs114990309
rs5013916
rs78767767
rs150471366
rs80162509
rs766227
rs73465678
rs1866604
rs74678479
rs113860238
rs114698565
rs113326670
rs10471152
rs9949063
rs7159774
rs1776511
rs148551139
rs1527713
rs74943075
rs400085
rs13262141
rs111943364
rs114136155
rs145893461
rs59625650
rs7979930
rs147743497
rs1047079
rs974368
rs11465225
rs57772524
rs3807875
rs148281674
rs73402626
rs6570645
rs11658956
rs11197507
rs145182110
rs115215699
rs191061598
rs56239090
rs60964147
rs79423820
rs6535579
rs1404680
rs871536
rs16993104
snp_2_207459467
rs114116678
rs114312769
rs2630292
rs77034105
rs12570542
rs4462116
rs1979140
rs17073713
rs145489792
rs6536921
rs188610652
rs78862633
rs113797562
rs115978262
rs73766517
rs17020144
rs12300132
rs12259059
rs6729236
rs113197389
rs142495896
rs4730212
rs80277241
rs16903487
rs4296211
rs138076479
rs117871436
rs12786519
rs200131322
rs111418831
rs10206368
rs147078493
rs76323764
rs8089378
rs116771354
rs3117849
rs7013980
rs57556822
rs7745568
rs28392797
rs857848
rs113022515
rs1471751
rs149953286
rs76225554
rs144776695
rs4962467
rs326840
rs3115438
rs73070722
rs112850504
rs112800011
rs2282594
rs9436296
rs114596816
rs116567101
rs142672005
rs11209552
rs78634440
rs73021315
rs115646415
rs78905961
rs17111168
rs79080916
rs7113249
rs1466355
rs11230261
rs77704462
rs146634387
rs73797425
rs7004395
rs111752143
rs80143541
rs115415047
rs138810386
rs139992133
rs951171
rs17132667
rs9876
rs10751168
rs6140012
rs10754705
rs17126726
rs111614147
rs72890980
rs445245
rs29738
rs192951650
rs115702367
rs355127
rs7577996
rs115515310
rs73265579
rs56321117
rs4242248
rs75738320
rs10107216
rs111635193
rs115871668
rs76122119
rs10130021
rs6949632
rs1428415
rs56783562
rs10890865
rs6965340
rs11911166
rs77797728
rs11890532
rs4661040
Affx-35295748
rs11111501
rs59298271
snp_18_57922212
rs10878531
rs12931726
rs143659107
rs139703268
rs59933138
rs16834602
rs10020212
rs73453013
snp_11_79038434
rs11884332
rs16879138
rs6960574
rs73415818
rs77219888
rs78184754
rs78353025
rs74598169
rs13396777
rs74913765
rs16900543
rs116903534
rs184358857
rs73892150
rs76261618
rs79610140
rs2269828
rs75689246
rs546975
rs150327519
rs31202
rs6782204
rs73749238
rs16836078
rs3769683
rs257699
rs7211695
rs12100598
rs2887896
rs112921788
rs74509503
rs16930146
rs112568131
rs8014504
rs11868442
rs3093078
rs2041579
rs2617367
rs115940844
rs7835395
rs9364298
rs9999275
rs74590176
rs940838
rs16895251
rs6013355
rs17123711
rs6773783
rs186224671
rs10230288
rs112846553
Affx-50030545
rs192950482
rs78513193
rs190343395
rs16892311
rs7595115
rs114964802
rs6471505
rs57732942
rs975589
rs57990608
rs78726288
rs75289664
rs11119053
rs2586011
rs72851306
rs10044766
rs56062535
rs112772337
rs59841952
rs116439989
rs11070947
snp_2_18510032
rs78410945
rs12567896
rs7586743
rs255151
Affx-50008554
rs76189446
rs76017434
rs1033684
rs112682707
rs73993450
rs4655577
rs56364066
rs12637353
rs995397
rs2237299
rs2983087
rs13375409
rs77327696
rs9901833
rs139383282
rs12964485
rs13030925
rs56123339
rs9832558
rs1593948
rs1020679
rs1886004
rs608206
rs516514
rs2430640
rs11914783
rs77597219
snp_7_89178749
rs72942773
rs518034
rs34811271
rs2866756
rs56767296
rs112500461
rs76811070
Affx-50117919
rs1493125
rs74686447
rs919952
rs2569240
rs74800056
rs111918666
rs77402778
rs2055388
rs17867200
rs12283949
rs16974720
rs113108746
rs148065478
rs9315349
rs17149595
rs16850410
rs149585985
rs77145894
rs6021886
rs73510980
rs10746161
rs144087919
rs10929781
rs112877267
rs13436841
rs8064021
rs73938155
rs77435549
rs189105716
rs140063736
rs76734689
rs10504213
rs7123512
rs75921665
rs73169908
rs146274342
rs78161735
rs16927177
rs10875261
rs12904066
rs12063916
rs116699380
rs4603674
rs55788990
rs479644
rs76556376
rs12433055
rs115411852
rs79645425
rs142459001
rs11140169
rs77940111
rs16944434
rs7660451
rs11754426
rs75676798
rs146134321
rs6037029
rs114817046
rs9493548
rs55853234
rs111882875
rs17016263
rs12952205
rs11926029
rs146313570
rs2194574
rs114591692
rs55809544
rs11882364
rs58060593
rs61671468
rs12290676
rs2822892
rs112600570
rs117720098
rs35772441
rs74031940
rs4756055
rs77483700
rs1558741
rs79326694
rs2112139
rs8177238
rs79509926
rs77170720
rs75051572
rs73338157
rs1269699
rs1562038
rs147776792
rs6755952
rs190507924
rs148370198
rs7335086
rs115355765
rs6781724
rs11660478
rs114075254
rs74029012
rs150854029
rs16932566
rs77083020
rs138238411
rs10216434
rs6924008
rs10144544
rs6687818
rs1041825
rs7873352
rs73641347
rs917974
rs4583948
rs57305163
rs17809705
rs1061230
rs12107137
rs77553479
rs8006307
rs2163946
rs114569884
rs6442583
rs10113076
rs1920435
rs74724092
rs4941039
rs2769892
rs112452886
rs6685023
rs150129940
rs11208297
rs117511326
rs12218783
rs7231989
rs75743988
rs189236423
rs61484833
rs186153563
snp_5_97496371
rs8057997
rs16926624
rs142783213
rs16873564
rs186513290
rs6042333
rs79945994
rs78622417
rs17198545
rs16826962
rs970249
rs10863828
rs12803918
rs138467025
rs16865751
rs10030460
rs78566291
rs16934660
rs74385376
rs6885554
rs75919978
rs112049557
rs114249220
snp_11_60759853
rs6588046
rs75960897
rs17152018
rs7851988
rs17058297
rs12032656
rs76697776
rs1010547
rs113014666
rs181302520
rs62285897
Affx-28765483
rs76778061
rs111958652
rs115188724
rs111749351
rs144095385
rs6797883
rs17032302
rs7989099
rs73066018
rs35979599
rs2283120
rs113895339
rs13415949
rs111765176
rs137929178
snp_13_22683488
rs4792258
rs16824047
rs4444235
rs6896713
rs192052921
rs183439372
rs6501060
rs9662882
rs6054805
rs114326535
rs116244314
rs78557008
rs76197725
rs115008625
rs11963976
rs11800426
rs116004831
rs113570621
rs11082425
rs111677268
rs147650657
rs4909307
rs17790289
rs116728791
rs78468285
rs10483753
rs6994459
rs9484176
rs76249979
rs11613000
rs1006244
rs1725561
rs75180961
rs139008191
rs17104335
rs6688269
rs75999212
rs76947594
rs7135923
snp_4_14324851
rs80077185
rs34155977
rs2247979
rs16852550
rs9429708
rs11187264
rs4437716
rs146013937
rs2238041
rs73958170
rs73293941
rs112020623
rs2555159
rs6825346
rs56189833
rs112660751
rs17122757
rs116810648
rs114135645
rs9806619
rs142210086
rs77773574
rs8005523
rs115408254
rs77143650
rs144958288
rs113084523
rs12879914
rs1498599
rs6919858
rs906032
rs76226842
rs1905925
rs78446081
rs56207016
rs114992841
rs35737774
rs12435615
snp_15_99873046
rs10842068
rs115481119
rs992883
rs2250840
rs217034
rs1261858
rs113338735
rs3791507
rs4952371
rs186514249
rs7310910
rs111697110
rs56633335
rs17108093
rs192416159
rs10961636
rs78150687
rs7929636
rs73993507
rs79096793
snp_1_230036231
rs6669450
rs10108140
rs10174757
rs16853701
rs57893833
rs76407958
rs149361683
rs143718520
rs115166428
rs75709069
rs76661243
rs79020596
rs73383611
rs253962
rs2107895
rs115221792
rs116510657
rs76834752
rs11199432
rs466263
rs112326937
rs74071868
rs73044084
rs77724649
rs112063417
rs13382984
Affx-50073669
rs74056315
rs182746769
rs73154959
rs116064307
rs67206079
rs10905656
rs3779305
rs76944723
rs112067158
rs9922975
rs76490632
rs4772225
rs78928623
rs35123366
rs79273806
rs145183390
rs2029378
rs111611445
rs75611619
rs1874452
rs1354162
rs112717894
rs10269749
rs116666360
rs116130146
rs9554549
rs6976012
rs8068102
rs2346900
rs113665344
rs17015139
rs12273482
Affx-50063689
rs80129967
rs4670605
rs146059494
rs78498699
rs147701047
rs2231240
rs78723272
rs75165374
rs856973
rs115699185
rs1402748
rs73880546
rs114102482
rs6434019
rs78323003
rs17144543
rs12035918
rs17517037
rs34672135
rs58783098
rs73117603
rs8066575
rs9388721
rs77327199
rs73080884
rs60150603
rs561974
rs140384718
rs79733529
rs3105454
rs192725716
rs12614386
rs77056516
rs4407205
rs112335582
rs1122614
rs3892322
rs12152585
rs939048
rs73271534
rs72922363
rs56312415
rs75261043
rs1160547
rs57123471
rs115322295
rs59731226
rs139674559
rs149999987
rs3790151
rs77440944
rs367507
rs79181834
rs142724279
rs75993346
Affx-50063869
rs78643786
rs113287951
rs114426382
rs71433160
rs4587348
rs11998091
rs16854632
rs112601833
snp_20_34041594
rs79557220
rs16905269
rs28580402
rs60234872
rs116683852
rs8045897
rs10008982
rs7894368
rs12112448
rs116570871
rs7709437
rs79134327
rs1518694
rs77802349
rs141638193
rs73036245
rs73110321
rs4246301
rs175285
rs113387365
rs76968883
rs11698973
rs4391009
rs78403749
rs6008678
rs6064404
rs9396641
rs118191932
rs2242049
rs12216318
rs17823147
rs147891699
rs7074175
rs76517382
rs1058425
rs8045494
rs1187803
rs78968984
rs150286004
rs72891706
rs7170534
rs79637390
rs7796476
rs9477539
rs112147789
rs6720920
Affx-20790955
rs4502767
rs11801198
rs193295024
rs4954759
rs13405933
rs9392268
rs77512943
rs67564593
rs188813229
rs7107498
rs73543099
rs79045496
rs77380588
rs6433782
rs1498166
rs141223656
rs147307022
rs553928
rs1387113
rs75457323
rs149101657
rs79457455
rs116111997
rs79249995
rs113044480
rs76456621
rs1564946
rs6773892
snp_1_177859113
rs114752888
rs11918457
rs144022175
rs1347886
rs72936452
rs116917279
rs10933464
rs112315971
rs3849769
rs6704880
rs73709770
rs7592953
rs4674895
rs75790954
rs74828982
rs145773897
Affx-50027607
rs113795804
rs146164367
rs112573009
rs114693981
rs10400290
rs1509531
rs75858625
rs59774202
rs12527001
rs4132923
rs4758948
rs7315625
rs76017490
rs2151972
rs10994633
rs79142100
rs76727387
rs115937199
rs58179493
rs6536647
snp_16_8350869
rs61424376
rs60983057
snp_2_177458264
rs6598475
rs141903055
rs10028896
rs114009052
rs715040
rs146004614
rs148737314
rs76386879
rs11758894
rs77750365
rs237664
rs2416733
rs11888433
rs11082925
rs10046233
rs62379456
rs7068425
rs3744452
rs72879857
snp_3_190237318
rs74670860
rs75746622
rs3754785
rs73130621
rs1741439
rs17034420
rs5765910
rs1434597
Affx-23993908
rs17101766
rs112756253
rs6750622
rs141321908
rs112218188
rs113806678
rs76040077
rs143930598
rs79420948
rs16839103
rs77168288
rs113384775
rs75854369
rs1379458
rs58929308
rs553849
rs113738737
rs149611703
rs62263399
rs115187649
rs115623850
rs4306382
rs7294385
rs13217765
rs74092635
rs7801967
rs1325432
rs2051542
rs73873938
rs5742744
rs73465082
rs10938308
rs6491773
rs6702594
rs8035573
rs11016344
rs77739035
rs948006
rs6818251
Affx-50052309
rs114920775
rs80286857
rs11950391
rs150282532
rs75814509
rs79257070
rs76007440
rs4782732
rs73275153
rs4781560
rs77079795
rs73542677
rs141443421
rs75977003
rs190952153
rs4564626
rs61277767
rs7141884
rs115787739
rs79739543
rs2774404
rs1190606
rs77209420
rs9461189
rs16950754
rs141319977
rs11870794
rs114651732
rs79088603
rs77516078
rs111932249
rs113749226
rs17071548
rs11218377
rs73844645
rs721142
rs115367056
rs80207119
rs78455657
rs10811856
rs11694592
rs28734949
rs16921372
snp_4_186119238
rs2500218
rs9538028
rs10831613
rs148650857
rs16858134
rs73546217
rs1399958
rs55719953
rs76878841
rs60410024
rs73527852
rs144368770
rs622150
rs140256771
rs55874124
rs116275016
rs9582972
rs12637457
rs114512844
rs736923
rs10091778
rs201548468
rs72859530
rs73435539
rs1878155
rs78474305
Affx-50016519
rs112925948
rs111828621
rs191660282
rs77852321
rs75637033
rs56250229
rs75219962
rs28610039
rs17156416
rs116540723
rs111367952
rs75257102
rs184132731
rs544392
rs76753489
rs114331717
rs10071628
rs80281904
rs12138067
rs150347221
rs7867099
rs3782752
rs2127613
rs4634246
rs111927096
rs10139300
rs148111918
rs78683460
rs73025378
rs16973698
rs7919740
rs2062349
rs1757008
rs1609944
rs10183246
rs1415385
rs138285819
rs969469
rs10918911
rs17570409
rs6491842
rs8094680
rs2022
rs7998137
rs10868893
rs113778477
rs74085584
rs9268969
rs57581631
rs145551132
rs10754529
rs77367956
rs6112307
rs73877800
rs73008939
rs4245199
rs79582239
rs78746729
rs57737861
rs17153713
rs10124705
rs17654361
rs12119558
rs113446493
rs12316531
rs114856584
rs113668004
rs9327525
rs2206508
rs17059863
rs151211395
rs78306109
rs43165
Affx-50063872
rs2738700
rs74007190
rs8014640
rs12314786
rs9565106
rs140981532
rs111720958
rs116086902
rs115716969
rs73934891
rs139341481
rs11691437
rs950669
rs79012409
rs115399189
rs6519025
rs7253217
rs114142771
rs78704265
rs112255750
rs3765543
rs2041743
rs55846746
rs17022796
rs145821584
rs77911157
rs1983273
rs16916428
rs116165994
rs12909773
rs74885242
rs2465046
rs853951
rs112444120
rs142709271
rs116066326
rs78831901
rs1662694
rs1496477
rs9931741
rs114446373
rs2246739
rs57835221
rs114564661
rs13242458
rs76595753
rs114027546
rs116127934
rs113531796
rs74516068
rs74120662
rs1538598
rs115201127
rs11113064
rs79503291
rs116406426
rs78997849
rs56847326
rs17034255
rs58984460
rs76090093
rs7356278
rs28650831
rs77230444
rs112670374
rs140404245
rs62521082
rs28360086
rs80220415
rs149826791
rs17024928
rs6595634
rs7632302
rs74013746
rs113306596
rs73259693
rs2354382
rs28516974
Affx-50061444
rs114936996
rs10099685
rs17240713
rs116149237
rs4285943
rs116258572
rs114348227
rs115533532
rs10485144
rs1969944
rs143843799
rs11750904
rs894276
rs7320159
rs7801627
rs8327
rs74144432
rs7230596
rs75538685
rs31758
rs11884580
rs55638911
snp_3_110436716
rs111820081
rs10783424
rs7792296
rs9878978
rs73563774
rs80201934
rs17055021
Affx-50003419
rs7560050
rs77690895
rs11808276
rs78405236
rs73473499
rs141487188
rs12781705
rs61382368
rs10980491
rs28661756
rs78624579
rs32775
rs17076603
rs4794440
rs140837466
rs73344421
rs116835912
rs10761237
rs72874219
rs4624848
rs9294557
rs77912840
rs839359
rs10772256
rs28725266
rs1204033
rs4884320
rs115357234
rs116794223
rs6846302
rs76258332
rs72622791
rs891292
rs180421
rs78365253
rs7927698
rs10508790
rs79696079
rs17520586
rs76147933
rs111667587
rs16963711
rs142250194
rs1999435
rs55885459
rs17002065
rs970758
rs298186
rs72967709
rs75560837
rs7523716
rs10008050
rs10269382
rs7174198
rs13287
rs11161589
rs79125666
rs2029121
rs12448282
rs10505285
rs11638336
rs28728090
rs7747124
rs1862000
rs75805448
rs12447507
rs6999110
rs1455960
rs2671632
rs117063764
rs182392189
rs183930606
rs6922023
rs35194352
rs74737159
rs7144265
rs28754430
rs55700503
rs74034990
rs1621487
rs16959007
rs11675405
rs4146870
rs6602312
rs17383489
rs115763866
rs73377621
rs6496304
rs61536593
rs270457
Affx-35521147
rs76103240
rs116640604
rs10937405
rs12085413
rs4781020
rs17047898
rs9557966
rs17162988
rs56067804
rs4802315
rs57390452
rs16987947
rs76930169
rs28569843
rs56274829
rs6941976
rs4815374
rs72910625
rs6098049
rs72945784
rs17025859
rs79513495
rs7819103
rs4616543
rs276046
rs74086746
rs76392290
rs10437366
rs115572721
rs55857567
rs6505036
rs10177473
rs79971300
rs6480781
rs113294824
rs76838478
rs17021033
rs6919269
rs4471852
rs76235142
rs4787456
rs116193165
rs111608923
rs6882304
rs111503397
rs10499402
rs184694999
rs16927032
rs7561624
rs79129258
rs9317258
Affx-50072837
rs192897816
rs57618923
rs142958215
rs41367249
rs74782937
rs79250966
rs113921746
rs138244404
rs113429919
rs11996318
rs7539000
rs143744986
rs2445769
rs8042158
rs112540964
rs113616873
rs585344
rs76036586
rs115429079
rs561610
snp_3_39790981
rs184352847
rs145190731
rs7028813
rs17099245
Affx-50072574
rs75214033
rs12347539
rs9688776
rs10251895
rs28584433
rs7625184
rs7746842
rs11059335
rs2073145
rs17007765
rs73066965
rs7149484
rs3863736
rs79139999
rs10051588
rs10859501
rs144593769
rs147709460
rs4909741
rs58172293
rs2353423
rs17120926
rs9302628
rs16925767
rs142855189
rs73876321
rs4281685
snp_17_75889980
rs73815212
rs2570089
rs458959
rs72745558
rs76615495
rs12102919
rs8115811
rs113953417
rs1213770
rs10513199
rs111606354
rs2249609
rs16915333
rs113483777
rs72930166
rs4572385
rs145959045
rs58364499
rs9816862
rs9634057
rs2656117
rs10799278
rs76381662
rs57941293
rs59411283
rs363066
rs3731799
rs111679514
rs78384648
rs116394506
rs78965650
rs112832680
rs78169197
rs10004047
rs326822
rs34107327
rs10886577
rs115629972
rs111495629
rs113818230
rs73421275
rs57382513
rs4379287
rs62040970
rs12097684
rs116262615
rs113180691
rs112312932
rs113772822
Affx-5150204
rs12192181
rs621485
rs166021
rs6905106
rs111455341
rs146397528
rs112644041
rs76846123
rs180839865
rs1873705
rs76453094
rs75561573
rs7841967
rs187097269
rs149131504
rs16884279
rs17073881
snp_5_169372132
rs140200336
rs11166894
rs9373054
rs10889577
rs145271169
rs17105403
rs62036786
rs59859859
rs3734582
rs11080389
rs118008926
rs116786913
rs182457903
rs76480802
rs6459540
rs115202104
rs1479861
rs115207613
rs1003603
rs610734
rs77052502
rs1789377
rs808623
rs57608326
rs112419319
rs115313127
rs192822447
rs6975327
rs9672619
rs113101147
rs1249625
rs76669379
rs10278570
rs118130648
rs146627192
rs76137964
rs78573759
rs4838100
rs73712195
rs35037531
rs73940795
rs10776529
rs792836
rs4338467
rs80309760
rs11761619
rs10042756
rs77005203
rs1122714
rs12254792
rs181396085
rs1527498
rs4940876
rs10825157
rs16938940
rs111770026
rs34774595
snp_3_13523549
rs75986293
Affx-5205663
rs139655046
rs115503507
rs78134813
rs112078599
rs1573127
rs76692919
rs12911974
rs146001033
rs184590301
rs78432806
rs80026987
rs6049134
rs1676734
rs41270072
rs79037483
rs76940944
rs11066821
rs114252670
rs79511134
rs138031564
rs77778383
rs78350128
rs56780231
rs1572636
rs112721676
rs1391482
rs118014975
rs80152652
rs73000903
rs141718504
rs57666355
rs116305860
rs12163647
rs8048389
rs7989497
rs115850831
rs12572633
rs1108351
rs12968750
rs2669415
rs3810648
rs11077237
rs16887557
rs146968226
rs11085110
rs4704843
rs2388883
rs75365515
rs116461772
rs115023926
rs139541896
rs73818872
rs59041113
rs1954333
rs190659114
rs78116796
rs75010253
rs7396397
rs60071779
rs7601836
rs140062663
rs114664934
rs60271742
rs1881243
rs2553915
rs9625983
rs112144636
rs12072696
rs1017667
rs145109394
rs150343747
rs6805929
rs78475441
rs78450465
rs75457965
rs114046268
rs182906418
rs7598376
rs73454063
rs2953370
rs186181767
rs115439955
rs1981390
rs112782346
rs9618698
rs17100474
rs56772664
rs138780490
rs2765147
rs79046668
rs58805445
rs11208186
rs113887471
rs2052987
rs58877261
rs2304365
rs115989476
rs115964673
rs6055692
rs3779808
rs78000144
rs73447680
rs7677085
rs2211318
rs681531
rs116457956
rs3011179
rs16996119
rs1487073
rs2426315
rs73576691
rs75492531
rs55925171
rs116206859
rs17046097
rs4707485
rs7875384
rs62223702
rs1741960
rs8071901
rs936589
rs11113897
rs1005996
rs4927088
rs4652134
rs17149045
rs12110453
rs16877809
rs56822408
rs2416597
rs146258091
Affx-50073214
rs144498531
rs187945178
rs3013242
rs883519
rs7179389
rs77138762
rs115433481
rs9314279
rs16946392
rs148279754
rs149853582
rs191768360
rs114556779
rs2945861
rs142429021
rs10779348
rs8026117
rs78585912
rs5749237
rs115842417
Affx-2706595
rs74876149
rs113238684
rs613716
rs114968260
snp_2_88935054
rs12344192
rs75363373
rs115856369
rs729822
rs12721421
rs7725009
rs7863451
rs1467558
rs77120331
rs78076750
rs12629546
rs79273582
rs6782178
rs11156833
rs7776
rs191665532
rs114273667
rs10203107
rs57523461
rs183500445
rs3852336
rs11216831
rs78418005
rs111381956
rs10079949
rs12302597
rs73462226
rs1414148
rs113433823
rs28696778
rs12275755
rs56379128
rs58838219
rs74480598
rs78854417
rs12084805
Affx-50129381
rs13206269
rs12000455
rs73973036
rs6486705
rs12348398
rs112518641
rs74133253
rs204279
rs145094192
rs7209163
rs959339
rs73525233
rs1520807
rs9521520
rs79255364
rs2582682
rs78987199
rs77371888
rs6835640
rs79874576
rs1563530
rs9960726
rs112485557
rs114192898
Affx-36456105
rs139397227
rs9296985
rs114778180
rs9488798
rs6535084
rs4768606
rs117760146
rs75438632
rs73141766
rs2856077
rs79063514
rs719430
rs2358712
rs2179981
rs139588585
rs2412522
rs75598953
rs7637672
rs74455619
rs114561500
rs77965434
rs7319628
rs6987039
rs9932459
rs937472
rs144975758
rs62333782
rs2237730
rs78288899
rs73396811
rs9911434
rs111640653
rs16839030
rs16904440
rs12977919
rs6532556
rs17069590
rs113069527
rs7613250
rs76349243
rs72967736
rs60078568
rs117342584
rs74007312
rs115085148
rs7613577
rs116102084
snp_10_106526092
rs1928724
rs16942522
rs7821523
rs181384056
rs6691918
rs35100261
rs80245373
rs73445935
rs116526165
rs2772305
rs12630390
rs3219359
rs17024302
rs13333264
rs41456945
rs168788
rs6498874
rs9883139
rs17070620
rs116396478
rs41752
rs17154797
rs56261297
Affx-35976144
rs12505943
rs17097643
rs12149621
rs1439791
rs17788227
rs73043524
rs723590
rs73484748
rs61525080
rs2035207
Affx-10907721
rs145350585
rs73216411
rs60449783
rs74423406
rs115195722
rs300934
rs146777160
rs1482308
rs115094000
rs3760023
rs74484193
rs783790
rs11059158
rs58478623
rs138969893
rs137998760
rs149769377
rs10242920
rs17811434
rs6557158
snp_1_238650266
rs9508068
rs6742716
rs10886444
rs28391117
rs112205976
rs10981523
rs28593277
rs10734151
rs2839492
rs17683728
rs141797672
rs1456201
rs6536247
rs78754305
rs1547793
rs4722507
rs73763711
rs6540278
rs145228185
rs28508199
rs188748216
rs13151175
rs76054201
rs17014760
rs78754593
rs114632214
rs74384019
rs11792008
rs78350815
rs7707296
rs76357963
snp_16_65238062
rs60023862
rs17176717
rs2575632
rs416188
rs79537253
rs111414609
rs74082506
Affx-36429250
rs10266316
rs73113489
rs113790595
rs79572128
rs150513427
rs72983599
rs6501551
rs143848724
rs8063309
rs1410871
rs2501841
rs72874801
rs7940868
rs72654162
rs142848855
rs111707231
rs146022216
rs114438981
rs113132813
rs115964264
rs77984302
rs8058307
rs75714936
rs75268009
rs11168106
rs3914880
snp_10_106440030
rs78262367
rs143732746
rs59912792
rs11048303
rs6921964
rs7865344
rs138373729
rs76143655
rs13357440
rs1955672
rs143938585
rs185581872
rs35633175
rs17486082
rs7340397
rs56725525
rs116982764
rs736707
rs17623833
rs78960949
rs10910402
rs9809019
rs11695423
rs112940448
rs182812769
rs112456176
rs115475576
rs200092246
rs4978951
rs114835773
rs114938746
rs74877462
rs7000052
rs73476307
rs7962212
rs78510728
rs79479859
rs7718544
rs172356
rs4766062
rs75371428
rs2904155
rs74508982
rs2438142
rs140176609
rs77899338
rs9853615
rs7018699
rs1506951
rs852069
Affx-50034205
rs148188542
rs142829663
rs76562201
rs74024004
rs17791091
rs195391
rs73861747
rs115507350
rs112828763
rs1553351
rs9882050
rs146025080
rs272827
rs74954741
rs150300208
rs35787066
rs10059065
rs77299285
rs3816438
rs10207138
rs149394674
rs74066263
Affx-50041493
rs116830248
rs73216647
rs72997476
rs61591856
rs17104098
rs145492218
rs495078
rs111523023
rs17764746
rs436143
rs1226104
rs7690424
rs12673626
rs112034019
rs28575566
rs1597051
rs150652038
rs832182
rs12545036
rs73378812
rs73720643
rs9863372
rs111794244
rs6854016
rs8035958
rs74568215
rs16998847
rs4133685
rs73456748
rs77980612
rs116284768
rs9473159
snp_2_74718314
rs72986882
rs7182783
Affx-50004858
rs17325742
rs16900218
rs6981271
snp_19_10400362
rs113977718
rs7046184
rs113035328
rs116366491
rs12567053
rs17002563
rs41295784
rs7600017
rs117800728
rs1995137
rs145319228
rs79598419
rs17068615
rs2300486
rs76617533
rs1456677
rs7998428
rs12341089
rs116264936
rs111309722
rs8001805
rs112343421
rs73963682
rs59292637
rs138128355
rs75491405
rs74119262
rs6971832
rs112832144
rs8120877
rs56733391
rs114523036
rs114988222
rs116471284
rs17093029
rs62170983
rs4712532
rs78199806
rs114578660
rs114168626
rs301567
rs561545
rs74562330
rs7136186
rs144848383
rs150207079
rs144669495
rs144321166
rs79999145
rs78054074
rs78208725
rs11631917
rs56671345
rs4799791
rs143129089
rs17639404
snp_11_21248457
rs75318896
Affx-50023726
rs35730807
rs16859424
rs111795042
rs9376243
rs6681603
rs76679243
rs60204118
rs2191567
rs75499030
rs143808549
rs73426033
Affx-50004466
rs61732541
rs114629374
rs1425113
rs17070773
rs2515158
rs115054938
rs7218428
rs11987535
rs138961271
rs78504695
rs112694326
rs75455209
rs78613311
rs6657463
rs9373173
rs17129027
rs2729537
rs75543847
rs77250185
rs9844739
rs10879691
rs6839724
rs34659558
snp_10_88162309
rs11131017
rs78033421
rs12110810
rs73531372
rs62533071
rs115961967
rs16836437
rs2830931
rs76854264
rs4141253
rs4772804
rs16886112
rs78248922
rs6973238
rs10800485
rs17595719
rs34359572
rs756474
rs60343132
rs76415934
rs2053204
rs75711641
rs184024738
rs10778419
rs2119331
rs55675825
rs56027754
rs623949
rs6973370
rs75891154
rs659592
rs11205517
rs111892220
rs6462385
rs2880384
rs115699511
rs8110046
rs4424821
rs6750444
Affx-50059562
rs72947573
rs10499663
rs4310542
rs12447467
rs17040298
rs138244454
rs12332979
rs77449614
rs1340079
rs6454880
rs149876718
rs146386899
rs11071179
rs72801130
rs2292614
rs116459804
rs6425671
rs115019815
rs7284048
snp_2_4559543
rs115987241
rs1487971
rs12817073
rs10129619
rs12606728
rs4817576
rs181089428
rs1962196
rs77961073
rs13411654
rs112451874
rs141095732
rs78897673
rs12249722
rs111592453
rs7182121
rs73565068
rs7715337
rs17632819
rs79282511
rs7127268
rs75861425
rs10737860
rs80319783
rs80222668
rs74111867
rs4869589
rs6985998
rs73014805
rs150415168
rs112515724
rs2107538
rs113198875
rs77103492
Affx-50031326
rs76906134
rs57106460
rs189454996
rs72881973
rs113065988
rs10187838
rs74941712
rs144031541
rs183444557
rs111652885
rs17183491
rs9394748
rs926105
rs143210639
rs77064350
rs7700532
rs78564170
rs112734131
rs137959183
snp_2_178115858
rs57358334
rs113326951
rs146472530
rs9934527
rs1998116
rs149029104
rs73419006
rs1919431
rs3782338
rs4834527
rs73429212
rs76024056
rs7338400
rs76791330
rs147834754
rs116747418
rs2889548
rs809917
rs76259245
rs77836230
rs73758628
rs116367637
rs73780402
rs62040411
rs7619484
rs78047565
rs142148065
rs113185515
rs12105423
rs1955036
rs73144519
rs114832635
rs16933957
rs9949959
rs72984909
rs113737544
rs76428220
rs80354744
rs17112195
rs76091579
rs9880547
rs72964343
rs6464066
rs6680839
rs77146933
rs9881581
rs111906783
rs60935921
rs7235847
rs16913221
rs60223148
rs75526175
rs12072062
rs10204275
rs10929438
rs79021837
rs6468964
rs3851578
snp_6_116409188
rs4746375
rs13384194
rs74042225
rs114935008
rs111750796
rs75317253
rs74759743
rs144430586
rs78021233
rs58248893
rs7402804
rs9603981
Affx-50075044
rs4689167
rs73064070
rs10170983
rs35195
rs78265642
rs3898980
rs1176387
rs74063226
rs16905306
rs142440503
rs79508820
rs7130387
rs3824104
rs78611263
rs55828249
rs138115699
rs77026115
rs112468767
rs114242467
rs17086113
rs147629258
rs75158487
rs12069813
rs6507125
rs115748221
rs4926659
rs112374141
rs12587256
rs4388939
rs2111238
rs140578255
rs2111573
rs73900859
rs182501007
rs9312377
rs73597031
rs73290330
rs190660641
rs11129308
rs138059609
rs72788523
rs186849236
rs115488168
rs114709170
rs61252358
rs115017459
rs113663651
rs2272234
rs145925718
rs62517316
rs111746572
rs2725372
rs1420175
rs73540836
rs7952778
rs35685697
rs7749333
rs4831367
rs148945718
snp_20_46822039
rs6749211
rs149551743
rs16906722
rs34650262
rs78355763
rs2830136
rs78624329
rs75425547
rs114552441
rs116110463
rs7169326
rs77859503
rs77899706
rs7784933
rs11222001
rs149084300
rs2352907
rs12030062
rs76476842
rs6971879
rs116446709
rs74846917
rs75840587
rs17776606
rs11867589
rs76004054
rs6944136
rs7177922
rs7814798
rs11965586
rs9382489
rs67264907
rs113414433
rs78192210
rs254578
rs138706362
rs111937454
rs4762567
rs113088750
rs76069801
rs34601889
rs139520421
rs116230558
rs115220101
rs75075013
rs12282135
rs79276193
rs10179725
rs112471775
rs10079778
rs62246251
rs61386154
rs2823289
rs985586
rs113814729
rs187156318
rs76156974
rs73414535
rs115355632
rs59226412
rs6760009
rs115009043
rs4976053
rs2425556
rs7896784
rs180779031
rs10490596
rs1965077
rs78319540
rs7644838
rs73046540
rs76505856
rs77003704
rs1736895
snp_3_134717726
rs9848710
rs28621516
rs1924697
rs1883112
rs3176823
rs77275887
rs182449015
rs7137096
rs2394213
rs3809368
rs112568532
rs17715157
rs60682200
rs78080083
rs74316613
rs3851391
rs1450443
rs58430349
rs7778348
rs77835291
rs660359
rs9487718
rs11635906
rs17791393
rs73355889
rs79240652
rs76691417
rs10510512
rs2415990
rs933014
rs7335906
rs4341145
rs1203140
rs77687898
rs117744493
rs1627116
rs3750376
rs9535565
rs73464407
rs116000794
rs80230094
rs6681414
rs4846799
rs117211534
rs78137320
rs3813750
rs148470821
rs12514007
rs77132701
rs2294666
snp_10_7088051
rs79219743
rs10076615
rs6931409
rs12931095
rs12621954
rs7612591
rs58443173
rs114640800
rs149036395
rs28715704
rs6808155
rs1863516
rs2612595
rs112993813
rs11243123
rs12600028
rs113659485
rs73440837
rs115317852
rs116409714
rs75984196
rs147298746
rs10454311
rs75919161
rs10115336
rs146988452
rs8061320
rs73420629
rs7992119
rs73845757
rs11077598
rs17032233
rs1206983
rs75933853
rs141129352
rs114437745
rs667994
rs17060744
rs150133731
rs11141229
rs28529060
rs79343097
rs1980791
rs76318073
rs75922889
rs4676861
rs78224385
rs60815228
rs116172005
rs188897053
rs6705663
rs6474944
rs142250835
rs11852928
rs7433008
Affx-50055344
rs145120413
rs138664195
rs75515235
rs1859281
rs11681966
rs6796472
rs73698358
rs113326499
rs75703173
rs75722151
rs74129126
rs10201585
rs17035104
rs80254496
rs113331284
rs16984361
rs111426758
rs74815661
rs8073301
rs7561342
rs66491584
rs77922837
rs17083274
rs116470555
rs10518001
rs117899275
rs12473614
rs2522393
rs116712449
rs7202259
rs11601516
snp_3_191419693
rs75121126
rs16849113
rs1741434
rs80024677
rs1863063
rs73480970
rs111535162
rs7337764
snp_5_59861468
rs6813198
rs10761714
rs181680838
rs79633567
rs74400187
rs34767102
rs12591986
rs80122922
rs79157518
rs145185657
rs989939
rs9875154
rs9619322
rs73766661
snp_4_111916094
rs114667917
rs58054503
rs191119127
rs79376570
rs2266576
rs17812088
rs78181282
rs57676538
rs115280109
rs10401092
rs80003790
snp_5_11011037
rs60755797
rs11871651
rs7047348
rs76388527
rs115278476
rs61732228
rs60682811
rs17531715
rs502363
rs12498998
rs73105345
rs6029036
rs74419802
rs671960
rs7604966
rs28694559
rs141467521
rs982011
rs75053379
rs112312311
rs72927865
rs72953787
rs2003528
rs7084185
rs57108458
rs112472913
rs184451271
rs114345916
rs13284995
rs6989864
rs6507940
rs113973328
rs1150438
rs74010571
rs79261000
rs17751628
rs113383280
rs117915910
rs6703586
rs193100389
rs145907983
rs114762538
rs11659313
Affx-50064240
rs4382869
rs186134747
rs111999731
rs6556045
rs57994029
rs604168
rs12306837
rs143345893
rs11974538
rs16896791
rs6984628
rs143598962
rs11907867
rs2353317
rs139096192
rs74590643
rs148645115
rs7788311
rs118103365
rs189090929
rs115850457
rs10153126
rs608825
rs1624144
rs76020959
rs116401319
rs17165268
rs4664332
rs138572526
rs111705056
Affx-25271023
rs114751238
rs114416228
rs705523
rs7108630
rs888994
rs2278714
rs140218527
rs2987391
rs78995973
rs28713459
rs3925078
rs1421113
rs9841611
rs73587722
rs73264160
rs80074210
rs114480692
rs6873681
rs16835384
rs148590749
rs1860681
rs4554087
rs4293213
rs113969227
rs114301441
rs141770132
rs9965410
rs17485998
rs113320848
rs57683123
rs114847614
rs4592252
rs184898352
rs113493026
rs715497
rs17415730
rs56127225
rs7321582
rs72620525
rs9475051
rs60385016
rs10866525
rs9496966
rs111263820
rs2879624
rs1547935
rs13396253
rs112034272
rs6690398
rs62357008
rs10913440
rs308961
rs12627016
rs9357167
rs141464449
rs112050072
rs116037204
rs7236398
rs1517861
rs720318
rs114305450
rs11731237
rs6675024
rs1062808
rs192421164
rs597294
rs73766733
rs2591761
rs73568997
rs76446432
rs72944230
rs113133581
rs113670555
rs79111285
rs10226737
Affx-36471371
rs73449985
rs7984506
rs9917557
rs113166652
rs141164006
rs73463476
rs72727877
rs114618279
rs11866309
rs114656165
rs3785787
rs143922739
rs140612998
rs150682250
rs77115059
rs78959226
rs155184
rs7631400
rs744051
rs77620934
rs35597676
rs1010313
rs56696648
rs907723
rs184794023
rs114651414
rs113975426
rs449727
rs112721261
rs7213579
rs73602279
rs144252898
rs73207607
rs2399580
rs73586019
rs114780426
rs12452498
rs188427643
rs55939371
rs7101053
rs11050401
rs7677472
rs115851361
rs78417194
rs1251189
rs141515535
rs76938623
rs145486311
rs113949490
rs61655079
rs28647914
rs116662036
rs76112142
rs150792289
rs16898099
rs16837805
snp_6_82426539
rs117355645
rs11927453
rs6805866
snp_9_93652539
rs1888874
rs195108
rs7224754
rs113721538
rs1411010
rs184487041
Affx-50093771
rs12115821
rs142012329
rs731541
rs74011146
rs76334571
rs4237772
rs17114382
rs145546335
rs10174623
rs75795424
rs79528146
rs79727478
rs1736205
rs145512952
rs114622253
rs13392707
rs61055770
rs115801993
rs6440658
rs116270821
rs10200026
rs2710151
rs12705169
rs4233176
rs4796721
rs4666379
rs17119638
rs75088152
rs7047839
rs7300748
rs112111908
rs112823281
rs7990658
rs2303286
rs17126851
rs141585355
rs10258649
rs73602442
rs114852057
rs3740178
rs149145620
rs2025944
rs6939615
rs77873354
rs4132222
rs114906530
rs115552946
rs144080312
rs138112026
rs139436558
rs144883436
rs11770182
rs4719963
rs113040826
rs76208308
rs11748979
rs685927
rs73411636
rs11215371
rs146790322
rs78916146
rs148250978
rs17389911
rs114029889
rs55818837
rs116053811
rs114385694
rs10829382
rs11049837
rs10235570
rs360810
rs76940419
rs17016797
rs112025836
rs9614177
rs80025127
rs115895794
rs17054777
rs1787777
rs2619721
rs183394462
rs56080163
rs115125882
rs1852007
rs6574036
rs28866281
rs77520449
rs79344633
rs77729249
rs7267297
rs148881976
rs3122416
rs17692896
rs17042454
rs12457304
rs6564992
rs142725029
snp_10_81045863
rs73706946
rs72905721
rs1351730
rs7238071
rs12144639
rs144501083
rs4743294
rs1744494
rs75736510
rs28725212
rs10415968
rs6783635
rs1122730
rs829183
rs73797599
rs1860822
rs116787899
rs181811400
rs78653439
rs6456597
rs116527281
rs941993
rs61761119
rs79538126
rs1329290
rs16829169
rs9318813
rs148731129
rs77099270
rs1840101
rs11055464
rs73718351
rs10946315
rs7965288
rs7784868
rs4088917
rs146495609
rs73728234
rs12139418
rs74781954
rs7236625
rs74625425
rs6910806
rs12077858
rs72900309
rs138597176
rs2069133
rs6115855
rs141390628
rs10213879
rs6980847
snp_10_118723266
rs13022249
rs114836694
rs1047975
rs9484976
rs181960208
rs112494435
rs4963830
rs115846538
rs60978640
rs73696527
rs220502
rs60762613
rs4274998
rs1172681
rs1035359
rs116783779
rs12067236
Affx-50111757
rs4942807
rs115299205
rs10136724
rs73826244
rs76834835
rs7868760
rs112757246
rs71590943
rs2806742
rs75833698
rs74083012
rs9833599
rs115849299
snp_7_36661194
rs66515534
rs190957472
rs1479403
rs74395850
rs1479661
rs16870155
rs73429209
rs72818071
rs79490600
rs7690934
rs76642391
rs73624810
rs73342468
rs145423882
rs112482796
rs4940246
rs61821535
Affx-50011964
rs114256097
rs9519365
rs4254983
rs114868348
rs73191578
snp_2_144430223
rs12103146
rs140387740
rs112677432
rs6021111
rs10813878
rs11660361
rs10191793
rs74147345
rs111383294
rs145027570
rs16856109
rs12734042
rs1465543
rs150340169
rs55788803
rs237299
rs10056321
rs1421989
rs115088722
rs702305
rs13381344
rs76904878
rs13051226
rs114412326
rs8032010
rs78538431
rs79605735
rs35278663
rs9540656
rs34243412
rs74493457
rs114893703
rs76113410
rs59285435
rs75088904
rs78290022
rs112954088
rs73952568
rs7807320
rs1026226
rs7105813
rs17003041
rs35497701
rs993790
rs111261737
rs917667
rs16978282
rs17091449
rs77842935
rs7557445
rs13109312
rs79057762
rs1891751
rs112166343
rs77411881
rs6565851
rs2576377
rs112472756
rs12332863
rs714023
rs6572681
rs60512419
rs4443755
rs1150433
rs58863111
Affx-50067938
rs78632189
rs116094228
rs849880
rs1373040
rs7738243
rs73884825
rs111961553
rs7097745
rs7937690
rs73834022
rs144134919
rs72975144
rs7725921
rs11852344
rs138863626
rs144197906
rs149064446
rs56345940
rs6112676
rs115667978
rs75930497
rs976314
rs116819572
rs111507754
rs11186505
rs73810137
rs202015519
rs17138491
rs12104935
rs485747
rs10876489
rs531113
rs58787003
rs112936697
rs79154888
snp_16_74262721
rs17692973
rs17067103
rs75232200
rs188684867
rs117830201
rs11140251
rs149586101
rs75201726
rs80188586
rs17132084
rs73013603
rs7764126
rs6669782
rs141866145
rs73009320
rs77642613
rs7703092
rs7839250
rs77193761
rs189126855
rs4500109
rs114080050
rs144366640
rs116776811
rs79695880
rs112693690
rs1239949
rs34276455
rs12420652
rs7710479
rs8061789
rs112840001
rs28537318
rs77656387
rs11726393
rs113261300
rs114040521
rs8064140
rs60933100
rs2299250
rs59491804
rs7163415
rs6031855
rs75587263
rs115532007
rs5755406
rs2195590
rs150234605
rs76726155
rs76186361
rs41349646
rs76506164
rs6900287
rs79857759
rs12367792
rs4948759
rs74002842
rs145413793
rs113655304
Affx-50039729
rs833708
rs185254863
rs9939690
Affx-50037873
rs114607230
rs59771004
rs12437203
rs184537970
rs11109673
rs149886526
rs113850643
rs10210755
rs141439373
rs7925059
rs10083217
rs601907
rs73583567
rs142745063
rs2946819
rs4871163
rs190791386
rs111627441
rs117317351
rs5747351
rs77762730
rs1991580
rs12077604
rs4833633
rs10017125
rs7023690
rs3119881
rs11002310
rs17186163
rs78534748
rs17007362
rs6695043
rs1564
rs78553737
rs7979230
rs150785492
rs114723189
rs4457981
rs76734263
rs2568180
rs75268472
rs2997914
rs74076321
rs114349506
rs113276853
rs6927125
rs631317
rs77172913
rs11813834
rs3769876
rs73848715
rs185798509
rs77526013
rs17040254
rs7961265
rs79605640
rs2034747
rs11247297
rs139868233
rs16957257
rs309790
rs73076393
rs142911930
rs9948954
rs7843085
rs17324821
rs75608913
rs73895557
rs181424102
rs34955670
rs75499883
rs17862224
rs73936912
rs79068310
rs1870994
rs80213261
rs113266801
rs901694
rs72632792
rs6999308
rs1953138
rs11007331
rs66521838
rs145422843
rs10189552
rs74537946
rs77940259
rs1859863
rs1833036
rs7527094
rs528518
rs7044625
rs139373340
rs75141206
rs76690057
rs79624512
rs17122428
rs7619137
rs10869725
rs111569055
rs4666954
rs138688231
rs5765620
rs112894924
rs113708320
rs112341955
rs115662073
rs115652324
rs76659618
rs116488182
rs113080303
rs12895443
rs11877150
rs3856472
rs4285853
rs9874923
rs2561475
rs16869345
rs1898102
rs9956450
rs60607090
rs115804092
rs2699905
rs12314671
rs17145038
rs7918604
rs76937267
rs12209538
rs148494126
rs116382441
rs111297082
rs72857748
rs11013640
rs2240684
rs2991783
rs60022670
rs752238
rs13422156
rs73651495
rs141496016
rs6744253
rs1826744
rs17122777
rs17124287
rs7649104
rs10500102
rs9289421
rs7702891
rs60822960
rs181160074
rs6952102
rs77607566
rs10897271
rs151177845
rs112261438
rs115898042
rs13407572
rs72711834
rs3812718
rs4912105
rs114894898
rs113162544
rs13142954
rs10836127
rs6698642
rs191442443
rs80080501
rs75438709
rs4855693
rs196964
rs1879768
rs9311714
rs7164193
rs115847201
rs16829601
rs60765537
rs112883685
rs737459
rs9306430
rs30884
rs1909103
rs6996871
rs148762050
rs7543434
rs112456507
rs234746
rs2145656
rs55670246
rs11186662
rs112110887
rs148299027
rs534126
rs66922431
rs150141379
rs73270347
rs72635532
rs7296064
rs10415811
rs113879603
rs145017193
rs16951395
rs115627401
rs11774441
rs2616673
rs6840411
rs79137131
rs75418911
rs73139791
rs185237934
rs203059
rs195502
rs2546614
rs12920422
rs13392043
rs75240914
rs189332030
rs148438044
rs114244917
rs10169286
rs7585244
rs144768276
rs3892594
rs115152885
rs182145074
rs113097176
rs76049512
rs41446945
rs13376264
rs58585549
rs4294458
rs114175631
rs72692583
rs61906693
rs118020378
rs115327164
rs11860503
rs4414501
rs34707685
rs16903175
rs113892525
rs7016292
rs1936980
rs80059871
rs7969314
rs1552268
rs77737611
rs17058582
rs35713966
rs7085713
rs1391228
rs143209308
rs9601250
rs7914378
rs116160644
rs4867710
rs2307357
snp_1_108037506
rs6735653
rs4941533
rs4707795
rs72686889
rs57870757
rs11909470
rs2616780
rs114403826
rs1564032
rs113186220
rs76918712
rs186743532
rs73582005
rs62233124
rs73559455
rs111435469
rs142903117
rs116067920
rs6784935
rs17048101
rs1933116
rs1403896
rs114794712
rs145367469
rs180847454
rs113034724
rs7336542
rs56005554
rs112290346
rs113131569
rs10761469
rs112894418
rs4877185
rs4674517
rs144794961
rs139401530
rs635420
rs111766137
rs7212645
rs2170572
rs4319536
rs28532622
rs8046968
rs1000357
rs62400977
rs1502374
rs1420607
rs148399147
rs16913453
rs73511091
rs187104397
rs10771592
rs74468919
rs80025585
rs6484941
rs116649004
rs73411637
rs12693587
rs17074191
rs4760470
rs146360570
rs79440225
rs4681937
rs28444313
rs147420960
rs111730824
rs116087131
rs4976875
rs7801016
rs8101057
rs114142767
rs8083732
rs73414593
rs145119764
rs7941925
rs180835133
rs74754507
rs114087612
rs1009976
rs28576139
rs74943200
rs76978810
rs117968747
rs112425558
rs117378799
rs77971530
rs2271431
rs11591584
rs6748892
rs80344831
rs112066641
rs116343087
rs139553475
rs9464556
rs59868091
rs79028681
rs75527536
rs75561148
rs140074139
rs114620125
rs1123697
rs340860
rs75368879
rs146666079
rs74518149
rs60511316
rs148039941
rs113570451
rs11241901
rs192944828
Affx-50125845
rs76547169
rs57866642
rs112767322
rs12618802
rs4503373
rs9997880
rs858740
rs1479149
rs140043361
rs73283445
rs115222884
rs6952184
rs3799610
Affx-50034572
rs1021289
rs114088775
rs7177252
rs111457159
rs146322025
rs75213677
rs145454293
rs7623233
rs115029626
rs12599512
rs112482658
rs145332294
rs1572237
rs226913
rs76039534
rs6771424
rs11119354
rs149307591
rs9901514
rs77408996
rs17756228
rs114897382
rs2582045
rs6021041
rs144947644
rs439639
rs113654966
rs79813403
rs346818
rs7735112
rs77767995
rs3100612
rs140782524
rs56272836
rs115044583
rs7017759
rs17225751
rs77373118
rs1934075
rs17184873
rs4773611
rs2707540
rs145262573
rs9969284
rs10482645
rs73289380
rs9540000
rs1424104
rs1885273
rs78195532
rs57538075
rs16822793
rs150091181
rs143979170
rs139060
snp_15_89383859
rs115183475
rs12683796
rs77018411
rs116926300
rs9310049
rs6577703
rs56034496
rs10099729
rs1592750
rs189646818
rs186387519
rs75570588
rs11161454
rs2975961
rs929802
rs73542921
rs11964936
rs9875937
rs75624104
rs28571986
rs73383234
rs72873495
rs140777339
rs116014690
rs845597
rs146560077
rs74237523
rs116627849
rs16935717
rs7386237
rs193046873
rs28525176
snp_8_98185735
rs181601
rs72901720
rs6034470
rs115375973
rs7565420
rs117212227
rs59043209
rs6558702
snp_14_43678055
rs113445105
rs112082150
rs2237151
snp_11_108489121
rs193083552
rs116658901
rs12089839
rs7583641
rs1929670
rs9912126
rs182741625
rs58756120
rs940854
rs200881
rs9586936
rs12415467
rs12453602
rs2664581
rs7957003
rs12004450
rs6758163
rs12868360
rs17273777
rs4953090
rs111287897
rs74941333
rs77290975
rs7162590
rs7908038
rs2432083
rs188065249
rs76523521
rs10512495
rs13198474
rs11027238
rs186836456
rs9972591
rs147010528
rs1980697
rs78428226
rs118020235
rs77593630
rs17504762
rs142768077
rs114941908
rs942335
rs10813841
rs4858051
rs78695534
rs1760903
rs74954949
rs72774925
rs269305
rs141346514
rs111530695
rs77670722
rs2285673
rs191927931
rs2186651
rs139393664
rs7826112
rs73349296
rs76648418
rs13407724
snp_9_104770832
rs73755411
rs6860761
rs4075144
rs143760951
rs74111151
rs113087059
rs77790978
rs116838975
rs2169310
rs7695734
rs72790338
rs111893013
rs146215087
rs12471396
rs10181311
rs17069686
Affx-50000120
rs1631350
rs11636405
rs7564454
rs17774118
rs6904077
rs10229175
rs6494256
rs17225334
rs40308
rs17554527
rs111540110
rs117618303
rs17588222
rs60515525
rs10425965
rs149932484
rs17083409
rs111856862
rs6812515
Affx-50032461
rs4368711
rs7555094
rs1675948
rs117500210
rs142178834
rs2305618
rs13237798
rs2964084
rs79105214
rs112492101
rs8092774
rs10903402
rs75034656
rs117105407
rs114961423
rs77371615
rs9572491
rs78221084
rs73871703
rs79940614
rs111671859
rs62299393
rs185249008
rs58265070
rs7579130
rs77220235
rs73492770
rs75468262
rs145526972
rs115653526
rs113675607
rs9536607
rs17053815
rs10829444
rs2207550
rs3923276
rs115911460
rs476003
rs13072132
rs4407242
rs9322351
rs72694537
rs113510296
rs9314975
rs9304036
rs17007503
rs78493003
rs1285883
rs16828939
rs74035491
rs76724796
rs73336888
rs112421242
rs61688043
rs12403742
rs1886488
rs3122413
rs10867378
rs359928
rs75146015
rs142084170
rs11036745
rs16962623
rs114921542
rs138313925
rs74818565
rs294971
rs78226183
rs58190860
rs73407379
rs73332619
rs6762888
rs113145030
rs182585667
rs118142393
rs76989527
rs541574
rs6889009
rs55982344
rs56410501
rs114163039
rs17172805
rs6005490
rs78618360
rs6841433
rs9524204
rs17097740
rs141661601
rs73401842
rs114375344
rs6577827
rs116588725
rs17032979
rs7937892
rs6738420
rs115161715
rs73012421
rs73494277
rs77711379
rs7191474
rs55676225
rs2806734
rs10797455
rs6551013
rs79246895
rs72893556
rs16961225
rs487376
rs112287930
rs113471585
rs35136024
rs73237746
rs142098547
rs9290543
rs80272623
rs2366188
rs10933554
rs9576841
rs1528011
rs6048689
rs74883960
rs150280069
rs73987484
rs116369014
rs62543482
rs76164403
rs139498660
rs7838794
rs77974253
rs6910824
rs78984607
rs1414305
rs7191941
rs116661524
rs900492
rs2221511
Affx-50111258
rs6796261
rs1277130
rs55659250
rs3745009
rs112441137
rs145732664
rs6837139
rs116413497
rs116820185
rs4696105
rs111780618
rs111948558
rs2971648
rs11001530
rs10114097
rs139613802
rs76495364
rs75460019
rs7836190
rs17123033
rs78932920
rs79878837
rs8970
rs140445229
rs8093349
rs115381839
rs11600173
rs6833277
rs192673975
rs13403798
Affx-50073677
rs112675057
rs3019244
rs56239618
rs73370351
rs111976380
rs6727854
rs116726027
rs766389
rs6745914
rs7013235
rs73121240
rs78933932
rs73760827
rs79408352
rs76107429
rs143324510
rs35395810
rs9585452
rs59223287
rs28575366
rs2174596
rs113773351
rs2728842
rs2957379
rs62130590
rs7520946
rs11628482
rs8075850
rs7794213
rs12197443
Affx-50075971
rs6822011
rs148431836
rs115868283
rs11254966
rs73346822
rs6818187
rs11890882
rs11222209
rs7309909
rs828922
snp_17_54974707
rs747994
rs12439532
rs146056376
rs2272682
rs10232298
rs56198438
rs112267252
rs111779830
rs2962879
rs76677267
rs61390329
rs7143637
rs11991069
snp_8_3621282
rs12302475
rs3101360
rs6006779
rs11714618
rs188432914
rs113374594
rs112928817
rs114238492
rs17622439
rs111426602
rs114591789
rs142063225
rs116653967
rs117323104
rs114281043
rs694424
rs17312997
rs6681815
rs112206727
rs77983988
rs141667030
rs72907593
rs6911030
rs1049500
rs78029209
rs146794939
rs17016073
rs112011014
rs7637843
rs75574904
rs1389790
rs16927205
rs142312102
rs62490424
rs4811377
rs3802269
rs74104020
rs143168398
rs112730375
rs111668018
rs4746962
rs72888162
rs61847300
snp_2_37603300
rs74460521
rs7731080
rs112212409
rs6570351
rs1081877
rs9909581
rs34355893
rs75399018
rs10091429
rs10035331
rs7003621
rs10888893
rs10500264
rs73663485
rs7114392
rs2225722
rs73644155
rs17018478
rs60651223
rs79875116
rs11037908
rs143735439
rs11696452
rs8037492
rs4692763
rs77403490
rs4919537
rs149277262
rs113864424
rs28616117
rs114192389
rs149389010
rs113235297
rs76561086
rs10450960
rs10454701
rs114381939
rs79745111
rs11694181
rs77816517
rs144251121
rs61763025
Affx-50025387
snp_2_19985814
rs74871056
rs113686046
rs536617
rs9306330
rs142734179
rs74076004
rs73379597
rs6041746
rs17173695
rs12070082
rs287553
rs4760090
rs5751878
rs73422373
rs75374201
rs73739108
rs16933233
rs9953402
rs112983051
rs113418664
rs74770430
rs8000977
rs1953762
rs76566181
rs77652201
rs6587364
snp_9_77707359
rs75024464
rs149507829
rs55730635
rs59279869
rs4844735
rs3010942
rs143382761
rs16997387
Affx-50091851
rs116644235
rs10842934
rs972531
rs76607692
rs141747884
Affx-50093061
rs467765
rs113207953
rs61052497
rs3760895
rs1186889
rs10005519
rs4655232
rs12653793
rs79249538
rs74682998
rs4149867
rs113749758
rs7972048
rs10917395
rs143710657
rs16939153
rs144665366
rs1035212
rs112281233
rs150882265
rs139172804
rs810354
rs58118620
rs75689417
rs77661200
rs177322
rs4745013
rs8052338
rs74993477
rs116433791
rs77569605
rs35358959
rs9492704
rs10090422
snp_19_16738234
rs12298254
rs8036454
rs571674
rs76589170
rs10771475
rs59387931
rs75341626
rs117343549
rs11041473
rs61957596
rs113549952
rs111859286
rs74800384
rs11717251
rs41281174
rs11598566
rs17121000
rs11118302
rs7206058
rs73536841
Affx-50067226
rs78320285
rs150166895
rs58247423
rs6884267
rs2022303
rs190968117
rs76146636
rs6865677
rs16866828
rs111933981
rs691070
rs146966321
rs2407278
rs16957442
rs117040281
rs145424593
rs10519494
snp_11_91638123
rs11029919
rs140562974
rs56375437
rs192572818
rs1395452
rs6800747
rs10971
rs72930338
rs10764881
rs75055603
rs11260068
rs115858922
rs114485821
rs192095336
rs113229114
rs57876661
rs1340065
rs113412834
rs76208526
rs1952157
rs73481653
rs73882621
rs9817495
rs111350534
rs116806821
rs7963772
rs144688376
rs79197011
rs116212854
rs187751121
rs116381535
rs1887820
rs1665510
rs1492349
rs75093002
rs112950295
rs1176542
rs77183959
rs733569
rs75966499
rs11121796
rs75129980
rs9460615
rs12315624
rs10460454
rs115575039
rs1388454
Affx-50037111
rs140552529
rs11999724
rs12155875
rs140851041
rs75011320
rs2369934
rs146429896
rs7612996
rs78564257
rs7651888
rs1005369
rs11141594
rs117495428
rs149889782
rs76230904
rs1355346
rs115983625
rs73847219
rs112660849
rs6774683
rs76084205
rs11907675
rs2658170
rs2423934
rs927443
rs114979757
rs113970285
rs74486030
rs2472923
rs2055774
rs112429578
rs28642694
rs72807756
rs6091563
rs151004993
rs4372705
rs17056685
rs17038967
rs17119509
rs73527611
rs2240292
rs115116271
rs3096128
rs114052714
rs2216713
rs4339274
rs6719066
rs111500171
rs1856884
rs2855771
rs1014087
rs9476797
rs58542786
rs16852223
rs1140047
rs17053987
rs113690719
rs115831916
rs12145975
rs76104803
rs694534
rs12755168
rs10822082
rs74450622
rs183272408
rs79184582
rs2774511
rs1637500
rs1195773
rs75463351
rs58825955
rs78978954
rs11230941
rs150887894
rs113891912
rs2073860
rs7873478
rs11222589
rs5756434
rs7734520
rs78409714
rs113406972
rs1015027
rs16855223
rs74804230
rs7906813
rs73668043
rs141456203
snp_5_121315749
rs13197257
rs11757075
rs187785682
rs60714702
rs28601721
rs17436253
rs111923717
rs7710255
rs116783176
rs188975106
rs6672569
rs1473541
rs11172875
rs6588209
rs873613
rs73872803
rs11746854
rs116456963
rs16848602
rs137983448
rs112551983
rs116047463
rs140562493
rs4720399
rs55766819
rs6898703
rs115886022
rs115453767
rs76590923
rs73879566
rs11657453
rs149466045
rs8080600
rs59500234
rs146528705
rs78983308
rs141703850
rs2633419
rs147504191
rs75803019
rs10252014
rs10475894
rs34100523
rs111773844
rs181376
rs1492381
rs193258424
rs116557132
rs75101988
rs416809
rs79524200
rs73873354
rs75876538
rs74558191
rs1558886
rs75324765
rs9288820
rs511751
rs4957724
rs317739
rs7011410
rs3785875
rs6786402
rs12071187
rs73715628
rs6110374
rs77314767
rs79656054
rs3013454
rs11976261
rs243168
rs145730806
rs80337183
rs7993806
rs2366878
rs3777039
rs7148864
rs13137452
rs10091232
rs73565615
rs113674014
rs115605361
rs111958877
rs9870500
rs10824359
rs79869871
Affx-11174669
snp_7_18482201
rs35842632
rs2505307
rs74590783
rs140695725
rs6897932
rs140662570
rs73832221
rs79874061
rs112402897
rs73736130
rs62285854
rs344220
rs116610088
rs148996671
rs72951027
rs9822043
rs59857996
rs7633732
rs55825496
rs79709071
rs76976499
rs2139645
rs11765065
Affx-50016697
rs73281501
rs76302938
Affx-50082917
rs12082877
rs12674052
rs78248444
rs193113498
rs77476442
rs146606888
rs3013647
rs79348965
rs2382558
rs148934225
rs2256297
rs112226181
rs9966764
rs111673618
rs7234098
rs58656951
rs6429499
rs7287843
rs6662761
rs2837691
rs17141355
rs7530789
rs77343875
rs55649558
rs151201546
rs78193990
rs182880040
rs138186041
rs79878612
rs911577
rs140102301
rs696699
rs112807963
rs56016418
rs66931900
rs17020919
rs236939
rs9832713
rs143649683
snp_12_32033130
rs61683444
rs17357733
rs6905130
rs142448061
rs114605818
rs143199894
rs6583659
rs10751165
rs142049527
rs9917563
rs7619114
rs2243519
rs10103960
rs116767611
rs111512176
rs16904808
rs115985647
rs6034446
rs16939549
rs2778010
rs16978579
rs12498956
rs6817521
rs2816744
rs955985
rs146452859
rs16931415
rs2255597
rs10743499
rs4552907
rs12831874
rs28444636
rs72924609
rs551533
rs114998838
rs75370394
rs79997439
rs138951518
snp_4_149061255
rs7789503
rs59545596
rs12439638
rs1022908
rs1583946
rs77483778
rs7320568
rs6041089
rs79506633
rs12137964
rs116777521
rs9550897
rs77109805
rs220073
rs6094356
rs3792445
rs79204275
rs73414179
rs10417629
rs148675514
rs10103535
rs114880730
rs6927422
rs13391512
rs142452956
rs10755945
rs6487394
rs77017403
rs11563228
rs6748366
rs114378130
rs73460719
rs73282403
rs12024413
rs7175880
rs72961041
rs143873588
rs2110410
rs8028137
rs31365
rs78058612
rs12997150
rs7252497
rs75881398
rs112564445
rs147437496
rs138999
rs7525162
rs2568537
rs4508654
rs146897471
rs17111536
rs253826
rs74889270
rs73549599
rs6469033
rs75564891
rs55961681
rs75277647
rs13029021
rs61151662
rs12574463
rs73096181
rs12939896
rs10277618
rs8051624
rs114035120
rs72998556
rs13314396
rs138495427
rs4668082
rs12297372
rs11568655
rs58055770
rs28566812
rs188934529
rs72789911
rs9405589
rs55661350
rs12636925
rs1263029
rs189643940
rs113076592
rs78355523
rs4741378
rs1934010
rs6023913
rs115645218
Affx-50077221
rs73745893
rs113699619
rs79031513
rs115703146
rs941018
rs8116167
rs113334928
rs113633644
rs73969108
rs8093140
rs147785617
rs73260234
rs6843114
rs149369106
rs1026212
rs76911953
rs114122717
rs654707
rs76522857
rs7194118
rs115341600
rs293913
rs17052916
rs116495830
rs113677464
rs116148892
rs60932790
rs80305576
rs10516427
rs16959839
rs142513505
rs74108720
rs115864397
rs6866391
rs288118
rs7029554
rs10125
rs76912716
rs113342352
rs7067991
rs72961752
rs61995870
rs8097518
snp_4_21647849
rs6805861
rs113486571
rs4284600
rs150488529
snp_9_112595284
rs60327387
rs4918609
rs61573784
rs142510948
rs148836806
rs7542693
rs115462137
rs903083
rs10979807
rs113288249
rs8110804
rs964010
rs76913939
rs56212621
rs1017157
rs73176148
rs7194031
Affx-50075175
rs58484741
rs9592977
rs186460361
rs148025625
rs79535712
rs2551027
rs4960313
snp_18_9595066
rs6081224
rs78614052
rs77099052
rs16952455
rs112756974
rs73983752
rs72644438
rs111563200
rs894984
rs10788166
rs75136155
rs28451348
rs34512564
rs75588763
rs79954931
rs116432567
rs77647892
rs10128950
rs6467148
rs73332917
rs1156818
rs10924358
rs1017346
rs78751286
rs148078816
rs12039479
rs12913164
rs57379392
rs7274590
rs80022438
rs75154961
rs12306853
rs4419847
rs73005550
Affx-50073685
rs143716457
rs11255338
rs74418763
rs9909281
rs112060108
rs142010995
rs2478345
rs4761586
rs75135914
rs10906017
rs9831300
rs12712109
rs11656665
rs78162454
rs78406441
rs9848508
rs6667584
rs113784031
rs141911280
Affx-50115611
rs78394063
rs76917141
rs74716231
rs2211296
rs140304798
snp_16_7213410
rs75511028
rs2917700
rs113479849
rs17036515
rs149963239
rs74026625
rs6544319
rs2814452
rs16937383
rs3816659
rs114776875
rs2657206
rs2289049
rs7813097
rs62518525
rs261229
rs74495245
rs77139376
rs7165170
rs17052709
rs2470954
rs4523875
rs1281746
rs4696886
rs191344374
rs7719423
rs7033636
rs10224419
rs113872135
rs2632235
rs1488692
snp_1_61060153
rs10447987
snp_5_40430984
rs13374135
rs8003288
rs140876173
rs7320419
rs111734202
rs749932
rs35384246
rs4764487
rs149846268
rs6600238
rs7238958
rs9551866
rs9839398
rs17047457
rs16912979
rs114030730
rs116655707
rs112899906
rs73687605
rs7429322
rs4711738
rs7668312
rs10832765
rs9456915
rs116439819
rs62402835
rs150384633
rs17252904
rs10409284
rs77358804
rs12516950
rs1368451
rs74617335
rs150813236
rs80034253
rs6572622
rs17512138
rs1517024
rs4850350
rs113185472
snp_5_104003407
rs944725
rs2407194
rs61750400
rs74348872
rs11208914
rs11824609
rs12022657
rs10149636
rs366422
rs73970210
rs910049
rs140526109
rs8057666
rs116530673
rs276203
rs901551
rs1128431
rs142570190
rs62347364
rs118150007
snp_8_52080896
rs1052067
rs56952107
rs9379858
rs1453462
rs11613213
rs1798714
rs62180012
rs78850026
rs16898407
rs76948453
rs80082740
rs56295884
rs861603
rs140149746
rs7144352
rs62446864
rs4362355
rs72794447
rs16822550
rs114197890
rs10893545
rs148632110
rs139126347
rs7572740
rs116079650
rs75605875
rs158332
rs78543871
rs77700222
rs74142387
rs13418035
rs144710916
rs58425461
rs75085622
rs73741384
rs113018953
rs79453616
rs76170745
snp_2_15280265
rs142614734
rs182404799
rs4926750
rs114750922
rs72760038
rs11241258
rs12315051
rs62245648
rs112803689
rs7744914
rs79947004
rs9815947
rs7915501
rs1420224
rs75623135
rs76324754
rs112254700
rs140995377
rs12544197
rs13254484
rs10501331
rs6456425
rs37976
rs75920326
rs521095
rs72817527
rs147869068
rs149887949
rs113317727
rs28538600
rs13340534
rs56164723
rs10209944
rs113309662
rs79887339
rs6151607
rs112936189
rs718761
rs111270305
snp_7_155938456
rs1731542
rs115963502
rs77109933
rs16967514
rs360289
rs114888683
rs10215501
rs112710469
rs141234788
rs141826046
rs112138985
rs181436404
rs2831951
rs76697577
rs74081046
rs6445248
rs79177957
rs6135385
rs73617595
rs74131918
rs7844382
rs73316733
rs189794217
rs16834930
rs17145930
snp_2_29793390
rs145199213
rs72788677
rs61775754
rs113141601
rs79391603
rs76819854
rs13149639
rs59994880
rs145991955
rs12374234
rs7794163
rs10509313
rs114620662
rs2125931
rs72679479
rs192674897
rs73288061
rs11118751
rs6738647
snp_1_156824276
rs26770
rs4800250
rs993726
rs115148425
rs73413534
rs145680144
rs144440180
rs184783552
rs7000455
rs7143496
rs146995734
rs112194334
rs11098137
rs17167639
rs701900
rs73605977
rs189319145
rs6026836
rs78951009
rs12678418
rs73840276
rs34882009
rs74883390
rs7727540
rs11736632
rs6092868
rs28520258
rs1452681
rs930297
rs113118370
rs74571716
rs7541955
rs6942556
rs10241401
rs6661196
rs5999051
rs12949510
rs78215711
rs115691916
rs58160282
rs78636007
rs2722774
rs75193050
rs115852561
rs184888099
rs138450021
rs11986557
rs719487
rs3735310
rs16982432
rs114483650
rs10006420
rs545237
rs115857345
rs6862132
rs6994542
rs12119592
rs17755724
rs16930747
rs77081729
rs11045332
rs80267579
Affx-36695456
rs11863951
rs73428665
rs61555683
rs10488787
rs111929557
rs11643211
rs75280611
rs80039313
rs74050933
rs72963909
rs79067584
rs17033216
rs10209363
rs139733785
rs115143482
rs141462628
rs76999057
rs9557985
rs75538875
rs34763474
rs13381506
rs77995322
Affx-50094441
rs597941
rs9327091
rs149828953
rs11836294
rs11903923
rs73880314
rs2429145
rs9853187
rs111979542
rs7544671
rs799943
rs17270894
snp_16_57399349
rs12154443
rs73980215
rs11961049
rs181564299
rs73354744
rs1429096
rs9295555
rs113291435
rs10981299
rs318080
rs17085029
rs73310467
rs72892439
rs17142989
rs6534118
rs827946
rs4895601
rs76108327
rs28647198
rs9671308
rs10929296
rs73455864
rs141238524
rs7924722
rs112267567
rs13327068
rs141080371
rs12069681
rs146672644
rs7090884
rs4713922
rs16874036
rs1478903
rs73643107
rs112629451
rs28579093
rs11079993
rs73086978
rs80028007
rs141939401
rs111521198
rs139454041
rs1791914
Affx-34119867
rs72959907
rs117994508
rs186474355
rs115270445
rs72851995
rs12974335
rs12125968
rs116750502
rs41317931
rs73322022
rs17125660
rs9869135
rs113000692
rs73753843
rs73872395
rs150509
rs2241325
rs139408793
rs12265457
rs7547762
rs116367828
rs17066030
rs683804
rs2874444
rs79010479
snp_13_113707473
rs55746694
rs78882872
rs11708719
rs6433402
rs113220804
rs742735
rs77318586
rs13073428
rs923603
rs371924
rs75483309
rs79235956
rs77389132
rs113633565
rs133253
rs7735784
rs4805660
rs3917225
rs7843109
rs77329763
rs140750858
rs12441595
rs147337703
rs761826
rs78343495
rs2274117
rs145575841
rs7690457
rs16924860
rs57921251
rs114815326
rs78845964
rs2671272
rs7119612
rs79879305
rs114356244
rs111417128
rs7647965
rs13006364
rs6443454
rs6909090
rs78135726
rs62219887
rs116591228
rs761684
rs17045012
rs6005174
rs116618787
rs73042023
rs850744
rs139843391
rs7628953
rs42756
rs73563333
rs116419884
rs6804137
rs74055564
rs869745
rs7265548
rs146523446
rs10109996
rs1895156
rs1323599
rs76956221
rs56025528
rs73411257
rs4711229
rs75997909
rs6684153
rs10512459
rs11773788
rs12086879
rs59253954
rs73071398
rs73046455
rs112126002
rs9398368
rs73089638
rs73058826
rs7332533
rs17172390
rs1948354
rs10005833
rs13198369
rs8067644
rs12657321
rs17104238
rs340736
rs17235291
rs28464548
rs2826648
rs76669631
rs9813853
rs9806257
rs10933527
rs76723436
rs113648362
rs61745903
rs76179835
rs226270
rs141752232
rs55713890
rs59692363
rs114550007
rs12904216
rs12623701
rs4787102
rs764310
rs182519803
rs1509546
rs76178064
rs77914987
rs75786033
rs137873011
rs11851994
rs774546
rs9931901
rs28496565
rs6901739
rs73692739
rs16997734
rs8040918
rs112388035
rs77473993
rs4851212
rs117087606
rs140554479
rs190012484
rs59520042
rs3806185
rs73920491
rs77553568
rs35788933
rs145596091
rs2295572
Affx-50098456
rs118040243
rs12355916
rs78306648
rs61742997
rs78024894
rs60949296
rs80063205
rs150656558
rs75603227
rs2236645
rs253438
rs8182392
rs73832242
rs114362073
snp_11_46870693
rs116261615
rs116830838
rs76319199
rs16835705
rs4812401
rs115068339
rs311843
rs28568421
rs1517352
rs77199815
rs142457691
rs113272464
rs113755478
rs13417062
rs12485117
rs7797095
rs138688342
snp_8_51273021
rs950229
rs116905982
rs9345031
rs1644500
rs74488397
rs2067701
rs73577444
rs72999139
rs73756969
rs2550384
rs78307673
rs6865108
rs11023919
rs113507076
rs7630056
rs17147144
rs59071757
rs114113189
rs9410389
rs114928776
rs58176605
rs1956168
rs193011479
rs2438487
rs10023519
rs113305369
rs10156461
rs73834033
rs17804246
rs73206694
rs116749995
rs4242383
rs17024673
rs115016944
rs137893546
rs73686567
rs143135863
rs61608430
rs117804496
rs4141187
rs9352515
rs73721507
rs76053629
rs7080411
rs73651510
rs61198062
rs6449009
snp_2_88947484
rs16963212
rs77094606
rs111295449
snp_19_57607158
rs138892753
rs11801781
rs78128056
rs980964
rs73850004
rs932956
rs150994230
rs138210290
rs59614913
rs10882724
rs11044165
rs7846966
rs2549904
rs11788456
rs16928935
rs146728061
rs79835371
rs113044870
rs79964951
rs72698848
rs145480282
rs12599349
snp_1_15819614
rs7562610
rs6659422
rs80176111
rs7527961
rs1275555
rs1968290
rs71464261
rs79654459
rs1884840
rs141392785
rs74465875
rs71541556
rs9290049
rs79740381
rs10206114
rs61067658
rs112412866
rs10851651
rs6757403
rs111498200
rs73212636
rs9481365
rs2793236
rs950714
rs17170945
rs6943774
rs12681770
rs12291194
rs61674548
rs73475010
rs6489963
rs138470682
rs139597069
rs16910275
rs9958983
rs554588
rs73322239
rs6831604
rs114326886
rs10519210
rs6755534
rs148350934
rs4895642
rs5748504
rs17086736
rs75460765
rs2231845
rs112130389
rs75863585
rs78554551
rs11664063
rs4831130
rs154889
rs10020443
rs1331073
Affx-50072104
rs145528423
rs10944708
rs11883998
rs76610101
rs9347027
rs10206181
rs140001426
snp_11_132278148
rs67382010
rs115081765
rs11563472
rs4562213
rs585745
rs58401547
rs114634849
rs114821085
rs2543672
rs10414079
rs73994325
rs9900134
rs116826942
rs76437655
rs17286383
rs113069625
rs113562433
rs11236
rs4795760
rs334940
rs60077369
rs62400552
rs112116335
rs12288487
rs113382496
rs2214890
rs79307049
rs7623573
snp_4_106836328
rs1887637
rs74556944
rs112065511
rs73799210
rs73783400
rs1786731
rs139914989
rs61894663
rs78119243
rs185486646
rs11621942
rs4581455
rs113670425
rs12348779
rs6121619
rs115203284
rs13047678
rs663466
rs140919123
rs912108
rs62482303
rs111731783
rs13146209
rs16879027
rs1341525
rs10123338
rs115127646
rs73523783
rs1338040
rs111835526
rs36013
rs148889785
rs2618989
rs2331957
rs117558691
rs78104219
rs73875277
rs113388068
rs76971322
rs10015461
rs76408158
rs6501654
rs188028
rs7906721
rs116827403
rs112512245
rs2584317
rs111289444
rs76379437
rs79091168
rs2291792
rs6599127
rs113121848
rs112298917
rs58665390
rs9957950
rs11832772
rs1418840
rs148988844
rs2446876
rs114816501
rs12655053
rs76568490
rs127073
rs111603697
rs16839179
rs4679840
rs17182624
rs148426423
rs74408530
rs17063779
rs28503220
rs3894713
rs1512104
rs115032652
rs6040855
rs343936
rs112836131
rs78361610
rs115044864
rs73944425
rs2232667
rs6573826
rs113481899
rs28755470
rs142058506
rs10459262
rs116466311
rs60806174
rs73423911
rs8004785
rs3738622
rs17156233
rs75590468
rs2357550
rs78426363
rs6672317
rs74939281
rs116355283
rs78426293
rs7287837
rs605211
rs73901355
rs77036254
rs17771032
rs114835117
rs75404308
rs113378817
rs115268173
rs11257628
rs2542588
rs117175581
rs41295497
rs34140825
rs138510262
rs2348121
rs341521
rs4480870
rs79250950
Affx-50060556
rs11733198
rs154601
rs73993365
rs150529440
rs56205747
rs60276747
rs1948851
rs12249083
rs35371972
rs79460550
rs112285276
rs4459459
rs116482743
rs12291252
rs143694261
rs6704252
rs4955188
rs142530001
rs60041972
rs9615800
rs11829127
rs10760176
rs115526864
rs111579829
rs116198384
rs72865046
rs112774244
rs74146983
rs1014543
rs150807103
rs72900115
rs80034931
snp_1_194565281
rs117707899
rs2537875
rs2714392
rs113509443
rs2519155
rs76596762
rs4794225
rs115118108
rs4770196
rs41355649
rs1229041
rs116433828
rs1286263
rs111441085
rs57651971
rs6120708
rs114988130
rs10510947
rs75161777
rs138350513
rs35363653
rs8018748
rs868780
rs10743514
rs3747076
rs79309078
rs16961040
rs113725068
rs1945921
rs149733163
rs16896793
rs73652163
rs75954584
rs7822362
rs7073795
rs73062516
rs79932364
rs10147652
rs113092244
rs74850593
rs1470811
rs139819073
rs77812705
rs2293896
rs77754860
snp_9_127104961
rs10250431
rs77472055
rs1112959
rs78994234
rs76244851
rs145882255
rs12574265
rs10215085
rs11660346
rs1212343
rs79421122
rs146436081
rs11880872
rs1144269
rs10954925
rs2492323
rs12258865
rs8140768
rs4853903
rs78560374
rs113524797
rs1787452
rs76302257
rs78758816
rs1110647
rs16836166
rs112557416
rs77350713
rs147600854
rs1157209
rs76160281
rs76916625
rs28626030
rs1345255
rs6768736
rs114264124
rs73428012
rs75723918
rs146825512
rs7573976
rs7926946
rs184817043
rs115722342
rs141741809
rs73871998
rs6039759
rs16915051
snp_11_119790025
rs186738343
rs116629585
rs73498230
rs12073879
rs73573309
rs10867852
rs6802030
rs4633733
rs8010623
rs140621556
rs62437172
rs74599887
rs142553397
rs187995026
snp_13_112526925
rs72814801
rs78922439
rs4964629
rs536444
rs76347954
rs72918599
rs144266678
rs2219647
rs114748087
rs73964748
rs17171236
rs12685060
rs16902729
rs72723239
rs111711485
rs77980902
rs59279849
rs58121384
rs150967029
rs6472590
rs79743825
rs9311671
rs141121037
rs73421495
rs4842509
rs116260009
rs9410455
rs1442019
rs74608437
rs111315239
rs2746096
rs1561316
rs4855920
rs77020763
rs76615330
rs77008474
rs79667304
rs77822343
rs2267012
rs73750671
rs114098561
rs12216275
rs2432671
rs72896557
rs190660624
rs57382367
rs141939249
rs17670285
rs112286717
rs113769325
rs80098371
rs12577817
rs147327058
rs138959614
rs55758935
rs6734047
rs73225111
rs114781280
rs148208868
rs591126
rs776918
rs143790570
rs115984581
rs11129304
rs150571300
rs11096634
rs6874566
rs1792860
rs116405222
rs4541811
rs741573
rs142850853
rs75504725
rs146204266
rs73149446
rs1750757
rs115176765
rs146862217
rs114038353
rs60963615
rs114589143
rs76125984
rs73561068
rs78934728
rs7813182
rs144727016
rs10803134
rs2860290
rs17163315
rs9603889
rs73325134
rs4880087
rs1576508
rs77995875
rs10909883
rs831214
rs2041949
rs7728383
rs77539094
rs185222438
rs72819795
rs10025367
rs73511535
rs115761380
rs2279262
rs79054195
rs16931818
rs6811395
rs144117545
rs56198138
rs1895868
rs116773263
rs143793672
rs6441010
rs76382727
rs2714619
rs60858162
rs147362560
rs114990484
rs185428807
rs142652516
rs17026086
rs141750453
rs1463884
rs73257577
rs16959429
rs61558782
rs13188845
rs73375391
rs2734814
rs6865075
rs2091747
rs60032286
rs78234996
rs9154
rs6049351
rs7227444
rs167428
rs116527943
rs75937144
rs231112
rs74151369
rs17282197
rs7237086
rs73730486
rs4620088
rs2359756
rs1900258
rs2413803
rs111270480
rs9653953
rs57504243
rs76555681
rs73918954
rs7773799
rs10117534
rs75583706
rs78179178
rs75568780
rs12511321
rs6754546
Affx-14064794
rs76319021
rs16854292
rs6656641
rs10757789
rs6656389
rs115373865
rs80173136
rs77773292
rs1570020
rs146619863
rs113351427
rs187920822
rs77108305
rs2823997
rs17536631
rs10735253
rs2277503
rs946200
rs714884
rs11720551
Affx-7826174
rs1336199
rs12604535
snp_4_77617593
rs704582
rs7594419
rs78917221
rs80036663
rs59587762
rs16904896
rs73961226
rs76836768
rs7460781
rs73277227
rs116602366
rs16966605
rs17133858
rs4705167
rs185881263
rs11813248
rs113913670
rs1480960
rs12871430
rs9403934
rs138290204
rs113383395
rs11756161
rs7589558
rs8113638
rs111906699
rs2691173
rs13006866
rs7517706
rs655300
rs1783846
rs1890431
rs58891055
rs112205045
rs74456043
rs114130082
rs56292419
rs7330727
rs239805
rs114541592
rs1464028
rs77182925
rs111624323
rs75041363
rs79114109
rs715882
rs16825888
rs112423482
rs75475671
rs929586
rs115278347
rs9502794
rs6035103
rs7954237
rs78789536
rs73018294
rs113681735
rs115257260
rs9331942
rs77182172
rs58860942
rs75743584
rs74869579
rs17063417
rs6056704
rs9956765
rs17000055
rs79637361
rs6919863
rs6720741
rs117427247
rs17734111
rs76693294
rs3736938
rs116189600
rs73830316
rs2423973
rs116994844
rs139934113
rs115404647
rs113468672
rs2939603
rs113862538
rs77461468
rs139854816
rs142205307
rs6748240
rs6416168
rs148866662
rs16852837
rs113753252
rs12353518
rs74640824
rs734952
rs144209937
rs79025120
rs79166363
rs1251024
rs7933625
rs151115319
rs74804754
rs142738856
rs143746719
rs10957283
rs111819737
rs16895553
rs150708318
rs35729735
rs58905828
rs11841792
rs78874898
rs150366449
rs13217627
rs75100009
rs115843877
rs115260754
rs7736980
rs7523997
rs147429596
rs2364970
rs113585774
rs11084754
rs77720589
rs17033300
rs188398531
rs147714959
rs78031853
rs10785303
rs60771463
rs74637258
snp_7_132275943
rs114175912
rs12570170
rs62202210
rs79345682
rs59567141
rs75751687
rs4665665
rs17111739
rs75264088
rs73767715
rs1812310
rs146921305
rs62051145
rs58328253
rs75425745
rs6701811
rs1872312
rs2801833
rs144102250
rs10504151
rs7034367
rs7211329
rs35065921
rs2935114
rs755295
rs1514689
Affx-50091186
rs58174947
rs60431248
rs114920599
rs73691925
rs79781132
rs180745944
snp_20_32050884
rs74633059
rs139220261
rs993048
rs518677
rs75990229
rs115878362
rs117127550
rs75763075
rs115825570
rs74041614
rs141480695
rs143899518
rs79044622
rs11620843
rs280322
rs1904680
rs58974487
rs112918018
rs7164558
rs73463039
rs114112829
rs193247146
rs16839209
rs7235262
rs58674922
rs113808176
rs116446822
rs79938119
rs80242589
rs4561787
rs74689968
rs112851903
rs114136289
rs11222660
rs141297201
rs78131500
rs4100252
rs7302528
rs28628469
rs11747018
rs8045341
rs145609052
rs73114051
rs236114
rs79866490
rs114066148
rs2036318
rs111458047
rs116349038
rs113906344
rs111779932
rs28757657
rs116861998
rs112716993
rs28496195
rs75556127
rs183444346
rs2415714
rs6051857
rs112668413
rs73855094
snp_12_3414185
rs73346909
rs144255518
rs73913751
rs77514710
rs72648712
rs1367689
rs142447126
rs77921089
rs7567123
rs2700615
rs187447900
rs116620763
rs1990796
rs76012112
rs75071718
rs117462850
rs113479969
rs189710841
rs112988386
rs4747163
rs28624865
rs74002833
rs9821288
rs79661208
rs9284246
rs150293661
rs7703944
rs9872067
rs2608615
rs10459312
rs17037034
rs74003459
rs112530255
rs218093
rs7571879
rs10887666
rs73947912
rs486504
rs10241241
rs9355044
rs79704393
rs11637020
rs147013850
rs6597302
rs117278988
rs9488086
rs10810508
rs11901701
rs409228
rs147367226
rs79153529
rs76098438
rs7325339
rs115398195
rs75634728
rs6857900
rs17678540
rs117065895
rs77435287
rs2001285
rs2833487
rs140317142
Affx-50059979
rs17045962
rs12043121
rs11883960
rs112796794
rs73924913
rs76444507
rs141328554
rs4746023
rs7977425
rs17172264
rs145592736
rs7716424
rs138208142
rs73362163
rs80322238
rs9992200
rs28452625
rs72965794
rs1356637
rs6995597
rs76994647
rs76927144
rs150642589
rs113007550
rs142767599
rs339779
rs77450875
rs143011391
rs80007024
rs17091018
rs61143226
rs116532450
rs113327775
rs7003820
rs7795793
rs2806141
rs73821142
rs60181684
rs75279275
rs78031561
snp_3_186430764
rs4558813
rs74908453
rs17125358
rs535174
rs10005634
rs112109840
rs6824167
rs2348181
rs6819031
rs11041805
rs2800443
rs2577899
rs73838190
rs144778996
rs1430209
rs116420087
rs894886
rs35872
rs9293182
rs1484864
rs2403912
rs28732087
rs76262152
rs79163593
rs114150196
rs34945488
rs112274312
rs114000992
rs1028534
rs143557298
rs111325812
rs6811334
rs114018159
snp_3_143525078
Affx-50080719
rs76369147
rs116533340
rs10137294
rs16921520
rs11029419
Affx-50059132
rs2304651
rs74564182
rs73057148
rs1423127
rs61999323
rs79770133
rs16911510
rs17498452
snp_19_51632148
rs7112718
rs7589893
rs151183012
rs112320938
rs114144412
rs183684912
rs181229299
rs61974317
rs71382995
rs1471243
rs185621923
rs72983321
rs76724115
rs111726653
rs1807110
rs112682584
rs1536761
rs75093532
rs73927915
rs115149937
rs58487190
rs77269682
rs79260263
rs1373041
rs17097618
rs77030216
rs11876337
rs114414844
rs7264712
rs7843329
rs78582387
rs116914108
rs78717221
rs11678237
rs11017267
rs688869
rs12779658
rs11102355
rs112837723
rs13332554
rs35831409
rs2738808
rs7860502
rs117544152
rs12965342
rs74672138
rs57671208
rs73834849
rs73439845
rs258396
rs75222669
rs6679099
rs7732882
rs778953
rs61496920
rs76080502
Affx-50017966
rs11760219
rs2956010
rs393791
rs76499111
rs7120927
rs145755322
rs75858899
rs254504
rs1243511
rs17094645
rs11907583
rs12133421
rs116782413
rs142479554
rs79495294
rs11185128
rs2958188
rs74689475
rs141934168
rs113592385
rs73940402
rs56213480
rs77793131
rs7338815
rs1909022
rs115373793
rs146667832
rs112785590
rs73886010
rs76381989
rs17863228
rs12702649
rs12359055
rs146669784
rs143931983
rs9400671
rs11562789
rs7902934
rs193147959
rs6926500
rs4336093
rs2010076
rs78812421
rs4796919
rs1353406
rs138384784
rs6671084
rs12811039
rs7999466
rs56243836
rs191951642
rs184373989
rs1515364
rs78270397
rs301164
rs13095794
rs140156258
rs190195884
rs115915066
rs139852907
rs2153106
rs12297725
rs76380257
rs11079382
rs1188287
rs4522399
rs13389591
rs6815503
rs12625333
rs2834439
rs73327662
rs144369372
rs9353833
rs4917122
rs74057619
rs117689238
rs35798727
rs11135374
rs75295815
rs1411901
rs113091353
rs1419420
rs10266720
rs141251068
rs147333405
snp_11_119533041
rs6712800
rs113972744
rs58129133
rs12547420
snp_3_14939354
rs13035656
rs2242447
rs114975495
rs28457247
rs17125561
rs251426
rs10139179
rs113516288
rs16847278
rs28450128
rs115040037
rs16944199
rs17132630
rs116049940
rs9601887
rs73570887
rs56272858
rs2477683
rs111796374
rs188433974
rs74560774
rs11251926
rs200555
rs11021354
rs9425561
rs79905507
rs16827562
rs79277168
rs9491299
rs150555711
rs112810501
Affx-50041211
rs73393094
rs115700516
rs6860566
rs138507228
rs17359535
rs112212838
rs11841704
rs149349866
rs3805787
rs192889099
rs7661813
rs146841149
rs11848160
rs10183868
rs149738291
snp_17_38260632
rs142063678
rs490411
rs10137520
rs73517538
rs60879284
rs113798020
rs6885308
rs58751378
rs187833323
rs4784075
rs2866973
rs3785655
rs73472592
rs185961560
rs112144163
rs941157
rs146552992
rs2107685
rs148432759
rs568641
rs7589652
rs76449503
rs78138048
rs7278215
rs4684701
rs138113732
rs79938462
rs7769739
rs78216768
rs111494203
rs74418978
rs73404658
rs112569856
rs140229526
rs77699280
rs72656004
rs138264979
rs75405142
rs11922527
rs978237
rs12508995
rs142741249
rs61827997
rs74743450
rs10882777
rs112680578
rs115908772
rs73891320
rs73359999
rs75910213
rs142865340
rs113973076
rs111487421
rs10987600
rs16993713
rs115776508
rs112809566
rs73809521
rs73799843
rs138574067
rs6892929
rs10459078
rs146584718
rs78075329
rs57703698
rs72839434
rs62134775
snp_16_80302529
rs28429435
rs73127498
rs1474482
rs6088206
rs12433104
rs77810895
rs114013587
rs111686006
rs11989795
rs73045470
snp_22_33778257
rs10438267
rs7644097
rs149783728
rs7632654
rs75696946
rs1378
rs17268963
rs76769194
rs11764879
rs142535655
rs114643551
rs114335931
rs17529367
rs4132764
rs243916
rs77740441
rs56273237
rs1399503
rs12552952
rs2211524
snp_8_23174255
rs77522929
rs113752132
rs4842221
rs146543069
rs10810861
rs61087841
rs72981581
rs979537
rs55709449
rs73016131
rs113021982
rs182105446
rs112538200
rs55659248
rs185084196
rs1489949
rs1911668
rs8016538
rs7320230
rs140427875
rs113222195
snp_20_51571581
rs77465764
Affx-50004452
rs60460682
rs75533077
rs4513557
rs34484573
rs12623878
rs138057937
rs17172672
rs113435809
rs113028596
rs2639982
rs519529
rs111874253
rs11180491
rs2126
rs761453
rs115217765
rs74354136
rs112746803
rs76392059
rs1011348
rs647905
rs11159371
rs2546725
rs13080340
rs114362801
rs10474658
rs74548881
rs73504464
rs9866153
rs514254
rs10932472
rs116333851
rs16840752
rs9550636
rs79208220
rs7325105
rs34234378
rs7139028
rs61597560
rs6068933
rs4715624
rs79128426
rs995486
rs57638547
rs6054502
rs17115985
rs111380060
rs77955169
rs151176320
rs7933656
rs116433890
rs9875354
rs17046375
rs141599750
rs79953899
rs142648925
rs59040440
rs112607234
rs186276095
rs76525157
rs971810
rs73416732
rs16884697
rs77521276
rs3111657
rs112322686
rs117941560
rs184165141
rs111591724
rs78550856
rs932676
rs11219100
rs2627268
rs2414315
rs3771542
rs115554065
rs146116106
rs75776550
rs78331870
rs77914581
rs141409292
rs77840539
rs73569182
rs7261952
rs12025181
rs78012038
rs74772466
rs34286681
rs6953723
rs6988378
rs113631102
rs78572936
Affx-50013379
rs1249499
rs12446203
rs73756191
snp_11_119790530
rs73320663
rs116475251
rs111913136
rs78385804
rs16861454
rs1476741
rs115424334
rs10505492
rs77450534
rs112207316
rs4521323
rs60284738
rs924954
rs141935541
rs113464955
rs139455023
rs149235875
rs923308
rs9303042
rs115879609
Affx-50000962
rs9329092
rs16978049
rs111801555
rs6858832
rs112577826
rs115868897
rs913365
rs113945312
rs112330483
rs13314925
rs145338947
rs28437004
rs17427101
rs114549886
rs111593895
rs4076867
rs7411380
rs138720313
rs10926526
rs148471910
rs16896769
rs112073031
rs79467736
rs112013695
rs1260534
rs111391307
rs7795709
rs78568775
rs76112924
rs150024595
rs1560011
rs17369447
rs59706815
rs10492054
rs112140501
rs17805641
rs6480531
rs79831789
rs1394769
rs964249
rs6507820
rs10516316
rs6780560
rs78252226
rs112050760
rs113740989
rs79706668
rs7675376
rs5006116
rs117470873
rs56341945
rs9816472
rs12104616
rs10826464
rs139713257
rs55907645
rs75717643
rs140885898
rs59283672
rs112853813
rs7010818
rs76899987
rs73955649
rs712272
rs72743265
rs113519076
rs11156309
rs138776041
rs13277069
rs72891918
rs111529159
rs4132912
rs7678253
rs7844863
rs77594718
rs5999190
rs79366542
rs73343466
snp_2_233372216
rs10824389
rs10488764
rs80043608
rs113563805
rs79918803
rs138028218
rs649141
rs193297069
rs548118
snp_6_49491153
rs73631747
rs72972659
rs74072880
rs485144
rs8567
rs9891458
rs2682578
rs9844210
rs1547371
rs16878454
rs78299262
rs7238652
rs116611515
rs11197510
rs73103557
rs17170795
rs73943089
rs147260440
rs73801091
rs118092617
rs111875154
rs79474718
rs80313847
rs8179618
Affx-50113850
rs140619197
rs113307018
rs72995043
rs113830334
rs72927925
rs7820942
rs2826259
rs76611163
rs147963644
rs79454925
rs139506313
rs2058076
rs76029540
rs78842230
rs114121460
rs114766439
rs1486600
rs16929702
rs147914605
rs7116966
rs116475899
rs73519652
rs72910953
rs6809864
rs11505731
rs12245440
rs114660585
rs111571195
rs12893535
rs80037403
rs146658573
Affx-50126426
rs3774589
rs112867149
rs113201787
rs11998623
rs342035
rs76618481
rs9387157
rs17569049
rs11724208
rs477433
rs117097996
rs11956497
rs77666472
rs7306449
rs9895582
rs149861662
rs1245122
rs6550143
rs143224852
rs73370295
rs112933962
rs57471182
rs74048741
rs6793171
Affx-50070063
rs28513729
rs144691777
rs138476153
rs35744364
rs73398516
rs76265131
rs147513964
rs437976
rs10193558
rs1313363
rs2807854
rs1009146
rs3856636
snp_3_60617711
rs17843879
rs7760513
rs11505813
rs72822185
rs115599149
rs115838928
rs57346778
rs6123438
rs309688
rs78629157
rs4861350
rs113162902
rs74432163
rs299136
rs74699857
rs17796783
rs77785437
rs75227747
rs360440
rs1035309
rs2665998
rs28671385
rs4896060
rs111708909
rs138458813
rs12504297
rs114278470
rs4058190
rs79454203
rs111342767
rs2620656
rs4897370
rs73955915
rs116134788
rs73950235
rs114698513
rs2260962
rs1996911
rs10201918
rs146804042
rs12083856
rs7304802
rs59092560
rs141137526
rs149457533
rs11219347
rs78226455
rs17158746
rs1261074
rs1866768
rs56211233
rs11193085
rs1578975
snp_2_25473419
rs111915855
rs112145185
rs79560754
rs4912651
rs12494220
rs7691519
rs78537266
rs74120434
rs12026940
rs12592710
rs111725231
snp_14_59518311
rs114674919
rs6872709
rs78322917
rs115457546
rs73424512
rs10058150
rs149146573
rs73362877
rs2706710
rs762982
rs114063264
rs9356530
rs6863288
rs930208
rs11908017
rs112847856
rs11874703
rs78011151
rs6736992
rs2771369
rs141933120
rs147750486
rs192654338
rs76209423
rs113765422
rs115580166
rs6721812
rs6595026
rs191460864
rs1107344
rs73587768
rs9366836
rs114260813
rs2339914
rs10148995
rs74111626
rs112464490
rs77395380
rs111681321
rs114465705
rs2389371
rs72852411
rs111486496
rs78997713
rs10799932
rs79766520
rs17301901
rs4241186
rs9291182
rs77319600
rs115015017
rs11925535
rs11082325
rs6829860
rs76628044
rs670821
rs146838566
rs77643800
rs113520537
rs1466696
rs73485405
rs2422773
rs2067385
rs74464353
rs1570558
rs12350763
rs75712410
rs4790098
rs12607674
snp_13_98055181
rs77913826
rs61867935
rs184343824
rs10032553
rs80186006
rs1447611
rs28460730
rs60913597
snp_13_100273681
rs74833423
Affx-50074902
rs10994655
rs147308535
rs116107248
rs59294977
rs10520606
rs56732665
rs57634326
rs7643363
rs78414881
rs115517448
rs6477737
rs117048918
rs140444860
rs55951414
rs115330832
rs284489
rs111425966
rs28563919
rs114463167
rs17138815
rs115119874
rs629720
rs73830683
rs7592385
rs78452374
rs76969170
rs2232249
Affx-50108149
rs79054977
rs17107395
rs78193328
rs16883826
rs17439717
rs8117248
rs55809902
rs117753168
rs152745
rs7579535
Affx-50111280
rs2317717
rs17012351
rs117575571
rs10205349
rs28695366
rs549489
rs7083248
rs113835259
rs74421799
rs11581692
rs57480554
rs59082739
rs1909776
rs140180091
rs10788702
rs13330991
rs2593643
Affx-50077538
rs12591750
rs74949194
Affx-50091961
rs4131086
rs62562218
rs73317159
rs73338100
rs111500942
rs13180285
rs116600568
rs73282479
rs116493238
rs10034422
rs17869208
rs73526740
snp_19_50647102
rs115340930
rs6450080
rs16889544
rs77351891
rs138184568
rs113830153
rs6488782
rs59286805
rs113467609
rs7957925
rs17445724
rs59442979
rs113858129
rs79264624
rs1414890
rs137880094
rs114576585
rs142814521
rs16948715
rs7696200
rs28607485
rs136551
rs57226178
rs1565904
rs113569741
rs72718776
rs113456514
rs73301698
rs114869783
rs76039392
rs75489011
rs76378572
snp_2_46259629
rs114538388
rs62243013
rs2963227
rs4414399
rs13143174
rs9855820
rs17774014
rs981829
rs138437618
rs115429236
snp_11_114256802
rs6783335
rs2107913
rs114918916
rs140948971
snp_8_113393909
rs140513081
rs73562673
rs1421378
rs1150256
rs317700
rs113557201
rs78226868
rs147041588
rs75468091
rs6699565
rs12190920
rs10508915
rs115371483
rs113243723
rs79598786
rs11827364
rs114472204
rs75940939
rs150529766
rs73723773
rs143516119
rs116396471
rs77810719
rs1554632
rs115310183
rs16927178
rs10279995
rs111553503
snp_1_242404057
rs7646376
rs80014522
rs9872019
rs75003947
rs57867586
rs12055766
rs66512963
rs74050838
rs10507086
rs543395
rs12928335
rs72942400
rs34225208
rs12597308
rs10502924
rs7264647
rs4870382
rs10956810
rs80134873
rs140773866
rs1174913
rs71537010
rs79420313
rs56813592
rs9425750
rs80186458
rs181684756
rs4669708
rs141313884
rs56267409
rs143834061
rs13408819
rs111997845
rs73022754
rs6048720
rs79154392
rs1194670
rs78543721
rs112736257
rs280552
rs74082764
rs10145821
rs60308734
rs139723579
rs12254377
rs12321970
rs17210838
rs6030975
rs116079328
rs2140138
rs77725105
rs11223478
rs76537653
rs114420994
Affx-50093968
rs11166998
rs12203053
rs58741930
rs9935533
rs74142645
rs78346933
rs679907
rs8075349
rs12264500
rs111853817
rs115155932
rs9970465
rs146944400
rs2422727
rs113953198
rs6709203
rs7692708
rs79549551
rs73934821
rs7901843
rs7707348
rs114759000
rs78688307
rs634814
rs2233991
rs16944462
rs144726328
rs114469643
rs139984243
rs7910788
rs2202437
rs113660543
rs12197388
rs17214677
rs10008470
rs78102943
rs115152349
rs113697707
rs7558779
rs112422585
rs3171465
rs79994584
Affx-50029953
snp_9_135491059
rs10420134
rs10829696
rs147795047
rs116171153
rs6800369
rs1011281
rs111397455
rs112080388
rs116820137
rs16894957
rs115681481
rs147394599
Affx-50033990
rs76925577
rs113706718
rs73867227
rs1422443
rs75510614
rs79635010
rs13431253
rs77534070
rs16988979
rs73754820
rs78029224
rs1285812
rs75464978
rs11651551
rs66738066
rs146906711
rs9882350
rs7068904
rs7914231
rs12781083
rs77914779
rs115089295
rs6950502
rs7704126
rs11729292
rs75174642
rs7740879
rs542228
rs4670144
rs4743577
rs533727
rs17592206
rs1524530
rs6805381
rs3788361
rs2673472
rs12307085
rs11109939
rs11575778
rs3901491
rs182043031
rs149417345
rs139120726
rs77093224
rs140101714
rs9490951
rs191254442
rs113801953
rs61794856
rs6416327
rs7432941
rs17123428
rs6029307
rs115580099
rs73297278
rs6691847
rs113191580
rs2244519
rs78889733
rs1993499
rs380709
rs2214831
rs346932
rs111500033
rs4290142
rs11851514
rs9854229
rs16918220
rs16831263
rs16869416
rs6843736
rs73068028
rs116530944
rs9960176
rs79330954
rs6699094
rs111578288
rs2728675
rs148388797
rs10868424
rs10276962
rs12119052
Affx-50016520
rs74041568
rs61201527
rs7142137
snp_2_77229227
rs114403737
rs112057526
rs114236491
rs181444342
rs116159618
rs16921444
rs1921091
rs2062775
rs10123647
rs1461106
rs856299
rs140652601
rs44196
rs9935850
rs115793611
rs55741812
rs78170462
rs2000434
rs180980487
rs73369444
rs57021437
rs73858149
rs1885990
rs73899109
rs6430088
rs6939654
rs6114740
rs4954842
rs73566702
rs75208080
rs34265962
rs113090281
rs4623313
rs17073718
rs1885185
rs114474086
rs184024218
rs74106582
rs6950071
rs79725750
rs116827605
rs76552820
rs143044612
rs184377975
rs72865459
rs117932149
rs1790517
Affx-50126293
rs78446837
rs9289299
rs61858980
rs8084401
rs7297424
rs17656941
rs1453232
rs116191921
rs9858342
rs4688634
rs1480766
rs113830323
rs73998696
rs115566681
rs916234
rs191451064
rs206644
rs80008426
rs7724264
rs10195056
rs188623960
rs112873317
rs116130419
rs4712841
rs2727360
rs17131141
rs56803249
rs80309989
rs113562557
rs9539731
rs1377837
rs4918537
rs73900762
rs74598525
rs10509830
rs1546277
rs60029427
rs180699287
rs112853784
rs11915263
rs10153513
rs77994964
Affx-50080246
rs111527621
rs114290894
Affx-50063122
rs1008968
rs75297348
rs35920122
rs7593612
rs7772445
rs75225822
rs17171918
rs11943105
rs145733219
rs12293146
rs147888213
rs74780681
rs12058126
rs7069222
rs75037184
rs78756853
rs10489532
rs4366733
rs75303290
rs350436
rs141903338
Affx-50076076
rs7198898
rs144531557
rs77860899
rs78822057
Affx-50058282
rs72993662
rs73905654
rs142953991
rs747531
rs17009964
rs57386210
rs78577139
rs78235265
rs73279051
rs140040019
rs113725965
rs77894744
rs80064806
rs80285010
rs143100573
rs10047219
rs35592717
rs12062782
rs58742934
rs76247002
Affx-50035155
rs113678526
rs10004773
rs191317855
rs971169
rs116837588
rs10757401
rs8115488
rs138882024
snp_16_82796206
rs116673402
rs144911318
rs4485702
rs111474536
rs3844187
rs6971997
rs1910643
rs4128057
rs1190854
rs11706910
rs147495637
rs75846927
rs4128921
rs115993034
rs4808387
rs11805701
rs13098914
rs7695602
rs10493740
rs112369864
rs902248
rs17121128
rs142270532
rs72920292
rs142037055
rs2643112
rs10025882
rs56018346
rs786255
rs76045058
rs113327352
rs73324459
rs6926105
rs113832644
rs267766
rs73101056
rs16986860
rs112659595
rs140201346
snp_6_3929453
rs17783807
rs9446376
rs74499298
rs112838231
rs2070074
rs149399270
rs4147758
rs148189455
rs116644690
rs116638924
rs9658341
rs73927956
rs57725287
rs75534068
snp_14_100052040
rs78828191
rs115352450
rs114479935
rs580272
snp_13_113419978
rs11856675
rs16975185
rs7602277
rs112085170
rs143222265
rs112572692
rs77279332
Affx-50111320
rs138014762
rs77092523
rs116389934
rs1210083
rs2034553
rs9464710
rs112349117
rs12140830
rs113000004
rs12121369
rs8055948
rs6546858
rs1471910
snp_4_138659475
rs10741985
rs6573040
rs78125447
rs11078530
rs78057102
rs115527153
rs142812515
rs113400361
rs17222365
rs73662012
rs1406779
rs7914338
rs73918551
Affx-50064449
rs13208079
rs117634444
rs1906421
rs142444024
rs2362710
rs17343583
rs13423887
rs1891159
rs60585651
rs4917824
rs78715571
rs116440785
rs11223273
rs138626327
rs142433487
rs10954965
rs4642292
rs17064686
rs145611542
rs114195129
rs11821945
rs73696532
rs12577778
rs142505949
rs12263135
rs76046997
Affx-15614828
rs196580
rs17254640
rs11727819
rs142087339
rs73908200
rs73771484
rs117638527
Affx-50117735
rs114740572
rs10504915
rs17634990
rs80272538
rs11969813
rs60022459
rs140025958
rs115675950
rs58321248
rs116287962
rs61413106
snp_10_80224423
rs75850079
rs77399542
rs75216789
rs73189363
rs7183495
rs115878017
rs6070411
rs55916702
rs2658761
rs116263535
rs17665957
rs116272406
rs8024621
rs2074867
rs4571456
rs75840072
rs3856883
Affx-50071477
rs34022566
rs184151564
rs59287197
rs78761075
rs10765937
rs73011540
rs115207007
rs17104869
rs79370408
rs4587314
rs1762600
rs17036504
rs182878202
rs7823032
rs766576
rs113567914
rs1541463
rs1771212
rs73505305
rs16858177
rs9668373
rs10875928
rs1733743
rs4700398
rs74026717
rs191828880
rs11917958
rs140194227
rs76528233
rs138852672
rs75782447
rs3128961
rs149054052
rs138351
rs9493103
rs35763163
rs151098990
rs154335
rs592978
rs11639614
rs112955498
rs2251845
rs10803813
rs7805216
snp_10_112772899
rs115676082
rs78252303
rs79159564
rs6732480
rs60773692
rs75456701
rs150927573
rs183323712
rs17114053
rs115559527
rs112791151
rs28378836
rs7592709
rs74089525
rs115677318
rs11212910
rs1778178
rs16938453
rs146748412
rs67832788
rs12282180
rs74091944
rs116148537
rs146796135
rs111784768
rs74439468
rs11217501
rs10209508
rs1587607
rs258787
rs115216276
rs145773971
rs624597
rs2242458
rs12264922
rs11618001
rs114392093
rs138435374
rs111823878
rs11882426
rs7689106
rs112719392
rs76273016
rs111424119
rs10996268
rs74488960
rs55963900
rs4141509
rs2955900
rs76517561
rs11980398
rs191632720
rs149497865
rs12887179
rs77698032
rs111405592
rs149791875
rs16917632
rs1040442
rs17840398
rs3771395
rs79901925
rs7157791
rs12670349
rs206435
rs12366395
rs114535347
rs73081828
rs1327732
rs10848025
rs140644387
rs536401
rs75247236
rs113331126
rs117643115
rs12262028
rs4625415
rs2407667
snp_7_25532519
rs77361599
rs17350817
rs113441110
rs115025140
rs1633547
rs1406121
rs7849559
rs113774126
rs113079321
rs10172711
rs142407656
rs112213630
rs4146282
rs75531414
rs73675550
rs75702144
rs1990121
rs17833634
rs10085328
rs73093714
rs17337482
rs877534
rs1018192
rs2193692
rs2050164
rs181557544
rs10494061
rs167450
rs115749848
rs80038646
rs73330890
rs113485831
rs17341408
rs2876381
rs8026357
rs798725
rs117568275
rs186459882
rs16955126
rs9312076
rs203838
rs73282304
snp_17_45230522
rs6565152
rs79067588
rs35195377
rs149510177
rs145991173
rs868578
rs6474521
rs60886559
rs140364796
rs113927888
rs144822468
rs111300920
rs112668255
rs78776707
rs111816180
rs11860362
rs116307095
rs59581003
rs2679135
rs235704
rs7224498
rs17605957
rs145924378
rs12292231
rs7621298
rs6106103
rs112072213
rs62210256
rs74538333
rs4660632
rs112993880
rs9984051
rs74049069
rs7009042
rs7115006
rs181278385
rs55966171
rs76093591
rs7837114
rs28580213
rs117159950
rs73440481
rs73107667
rs114777558
snp_20_39345092
rs75236285
rs76171922
rs74137217
rs9369784
rs2581952
rs75043545
rs16834986
Affx-50116536
rs149883595
rs1921226
rs17028887
rs2933284
rs73922236
rs142631061
rs11617369
rs115142647
rs35248760
rs77095299
rs115582784
rs149137971
rs75134858
rs113671588
rs17105275
rs60009078
rs77525557
rs73711616
rs11143469
rs11201673
rs10483506
rs186552079
rs11037658
rs73520734
rs548933
rs76580690
rs12769926
rs7816105
rs1328073
rs10134359
rs141162796
rs55849692
rs74018440
rs150528785
rs60163929
rs114513241
rs6814533
rs11841477
Affx-50122208
rs73366109
Affx-50062930
rs10841662
rs111658955
rs111910127
rs7550263
rs35404467
rs144960881
rs6767291
rs28537108
rs13404925
rs193095943
rs881031
snp_17_33206282
rs723626
rs34389237
rs142869171
rs73785262
rs143213918
rs8017444
rs140031236
rs75187049
rs75161390
rs114302640
rs2356823
rs16977146
rs73519023
rs114796199
rs10026079
rs16964029
rs78947015
rs74869873
rs7244273
rs150217932
rs73543356
rs3011560
rs6757496
rs113908588
rs7330638
rs2838737
rs113180932
rs188457046
rs9645500
rs191426583
rs77545667
rs13332023
rs73312565
rs1411311
rs78840738
rs6112187
rs13297102
rs111846097
rs141540196
rs2727220
rs76129134
rs115017582
rs113668771
rs10817712
rs115731619
rs114907015
rs113837643
rs141374897
rs10210936
rs7766396
rs758429
rs6937443
rs79711393
rs1519004
rs7594549
rs114160618
rs16968244
rs1867008
rs149558780
rs60041085
rs6544388
rs9499927
rs115785663
rs8000903
rs334367
rs79170550
rs2831628
rs12458059
rs145105324
rs6711657
rs79297596
rs10484633
rs7684637
rs4561047
rs191899675
rs28812915
rs13423723
rs11967088
Affx-27528175
rs114038352
rs6017510
rs56992280
rs76138828
rs616475
rs3753754
rs147578333
rs1553372
rs146771736
rs114252371
snp_16_25657589
rs73300119
rs140689776
rs9690324
rs147154923
rs115930838
rs150571124
rs185737358
rs7330986
rs79123630
rs142892387
rs3745295
rs7655209
rs17009686
rs2788915
rs145391084
rs2297995
rs28515569
rs16919766
rs9403421
rs112504878
rs111428238
rs823154
rs56042137
rs73347640
rs113804209
rs12584027
rs61169754
rs4894228
rs2282713
rs72631379
rs56922958
rs78301496
rs17047398
rs60745560
rs115595877
rs73141430
rs12368469
rs80086093
rs34100944
rs114111061
snp_2_31832382
Affx-50124993
rs10880038
rs72751224
rs13221610
rs12680109
rs187375956
rs16968111
rs950127
rs7524221
rs115380170
rs6806898
rs141197657
rs114472275
rs17012573
rs190882853
rs73735610
rs74910811
rs2271561
rs12058166
rs12202520
rs1616468
rs11786993
rs145435185
rs16839314
rs6136800
rs7330274
rs16823876
rs147952038
rs142247590
rs79562619
rs139867286
Affx-50010117
rs1984249
rs7212344
rs10748678
rs1450215
rs187601790
rs142855394
rs77742627
rs2119293
rs78169071
rs73920949
rs1033311
rs16926043
rs4955348
rs114165925
rs17271371
rs183079052
Affx-50120065
rs17018417
Affx-50102467
rs75242241
rs971280
rs237280
rs1998092
rs76432115
rs73325664
rs114307200
rs116534047
rs72772435
rs73373618
rs78881938
snp_12_49158934
rs141340428
rs116260624
rs139933110
rs28965469
rs10783948
rs80122020
rs2917078
rs7952951
rs11847628
rs148758345
rs79693513
rs10898015
rs11205704
rs2829116
rs16930274
rs28757099
rs4256179
rs6570999
rs75928873
rs140104521
rs430416
rs13421785
rs3747742
rs79864385
rs79189804
rs73142213
rs115569935
rs9303449
rs7035318
rs148396876
rs184840537
rs1015637
rs80321803
rs112584871
rs61678233
rs11940601
rs76941018
rs75861112
rs111959261
rs1380606
rs16931594
snp_6_25095329
rs75684561
rs12449111
rs16973436
rs7558171
rs17659292
rs184042239
rs1188852
rs4467562
rs13035796
rs115832299
rs9491465
rs77256217
snp_11_64416666
rs116047183
rs117214053
rs2564558
rs514912
rs921527
rs116697810
rs62081212
rs1935247
rs1870541
rs79110501
rs112762515
rs78371795
rs80142249
rs74922175
rs79817137
rs5009752
rs3791539
rs77941381
rs114453357
rs4924093
rs114102624
rs1881588
rs75944634
rs72632037
rs6679292
rs162888
rs113479666
rs12349492
rs12456411
rs9561936
rs140998115
rs78706456
rs182641051
rs35987608
rs4550511
rs1363559
rs10250932
rs75366605
rs114428822
rs16958023
rs12022212
rs16943550
rs115435447
rs111923807
snp_3_47668321
rs78087176
rs76752828
rs193133310
rs75081332
rs7970495
rs7713022
rs12416923
rs13381863
rs4073763
rs2211311
rs13196405
rs181695973
rs60003677
rs79544402
rs34630538
rs142563239
rs2292837
rs56875569
rs73451051
rs75057603
rs114221014
snp_3_9478092
rs484674
rs9502305
rs9881387
rs111942890
rs57690781
rs776919
rs113259779
rs62281184
rs9506746
rs58213492
rs73621760
Affx-50083186
rs79323177
rs55905726
rs77081988
rs113877266
rs73112512
rs113502888
rs2044096
rs6003560
rs4516882
rs10023014
rs79860752
rs58478811
rs184718385
rs145246487
rs144718712
rs76368148
rs307914
rs610244
rs75574010
rs67356187
rs56352140
rs56364843
rs6854046
rs496913
rs115990876
rs145395905
rs144741397
rs114664096
rs74558280
rs71369832
rs10515494
rs943367
rs192249588
rs138463354
rs1883978
rs111855626
rs60728858
rs9784134
rs77385273
rs77266799
rs57664759
rs73412948
rs114309535
rs11187539
rs73696188
rs116417278
rs192133980
rs7189656
rs77387531
rs6828639
rs56098434
rs73134348
rs34554194
rs113254784
rs114428670
rs16983859
rs138776988
rs2709736
snp_10_110959642
rs113730114
rs2289831
rs181687865
rs112944985
rs1439199
rs112477970
rs145885347
rs113294943
rs138849894
rs77342691
rs2773288
rs10010238
rs2288279
rs16944966
rs7015913
rs7904184
rs73366028
rs2933908
rs59742807
rs7191617
rs144651223
rs17723637
rs6984749
rs2834639
rs4971365
rs73292658
rs6476648
rs58969437
rs17142875
rs73989208
rs116126433
rs144075970
rs112258968
rs10946064
rs115189788
rs61744984
rs146113667
rs402959
rs967445
rs8053876
Affx-20158997
rs111478189
rs114865900
rs12769713
rs8123195
rs77835146
rs10221972
rs145736093
rs189364494
rs140575825
rs7187242
snp_8_29019588
rs2711702
rs112884609
rs76873506
rs113881357
rs10216349
rs80080883
rs10484798
rs16884195
rs3749792
rs115941019
rs139797186
rs72780212
rs73122516
rs9959076
rs6079804
rs112126832
rs2050216
rs7091334
rs2723805
rs112388624
rs114472504
rs17040019
rs2060319
rs6117124
rs114682260
rs116431830
rs141936839
rs761384
rs139427467
rs116634703
rs1862232
snp_11_125245421
rs112257746
rs190465751
rs116676830
rs80081434
rs567883
rs76907125
rs79851915
rs12332631
rs8142118
rs1022704
rs78142444
rs12472828
rs73233161
rs1869016
rs17200824
rs10488729
rs182816475
rs7835153
rs116462822
rs28730941
rs146472676
Affx-50118073
rs2553275
rs6954591
rs114453592
rs114184548
rs16871200
rs77940385
rs10195928
rs73879566
rs2051465
rs75822998
rs73890442
rs3851384
rs722306
rs79718770
rs224848
rs6583994
rs10815803
rs1001170
rs12462868
rs6722241
rs139849861
rs13433252
rs58161834
rs75736333
rs41272975
rs113987920
rs72739115
rs117181538
rs74063344
rs78648268
rs8054298
rs10922442
rs79872798
rs4457095
rs2176994
rs75627056
rs6733744
rs12988850
Affx-7915196
rs116674278
rs113942795
rs111487014
rs2514371
rs186081444
rs78621450
rs78409678
rs189471857
rs744297
rs75833719
rs10784089
rs77633587
rs143355070
rs4838817
rs76681108
rs149814492
rs74422232
rs1150614
rs111746226
rs4241224
rs142602793
rs7682081
rs141068851
rs147500407
rs76981955
rs141379355
rs7513668
rs114327470
rs79108112
rs9341142
rs7905653
rs796283
rs143582792
rs139451443
rs73901886
rs146620257
rs57209796
rs7307510
rs56658354
rs1374679
rs1563429
rs17153393
rs145999906
rs8007449
rs6445409
rs62105910
rs9554816
rs4443112
rs11608324
rs16993402
rs16949855
rs13403901
rs9820897
rs168355
rs17038294
rs76714959
rs6993311
rs34230015
rs1555024
rs77462824
rs78370089
rs7097649
rs73747338
rs115959271
rs7033231
rs7511842
rs5749071
rs116832155
rs2275806
rs184059486
rs1538444
rs115547569
rs1367861
rs9429076
rs76307708
rs73844243
rs79191994
rs12782241
rs77707622
rs113062460
rs1764053
rs726065
rs58712077
rs6745690
rs55876904
rs57326401
rs115108868
rs76990459
rs2246075
rs73756382
rs6692069
rs10957123
rs11013197
rs17255249
rs912161
rs7108534
rs182783473
rs45575736
rs1440717
rs113952879
rs13376665
rs17142522
rs79822514
rs150684685
rs17120018
rs79166255
rs11875321
rs10874293
rs76253619
rs113137376
rs9964562
rs4697412
rs74495686
rs78868976
rs7019055
rs115603765
rs12281066
rs57484425
rs8042044
rs7503175
rs116722806
rs1548280
rs114615782
rs3212596
rs1891523
rs9597861
rs115926060
rs61308218
rs138760091
rs11599374
rs10000912
rs73690030
rs7895257
rs61110281
rs4804887
rs150857826
rs3917063
rs6000449
rs113551126
rs186368078
rs755627
rs111427703
rs77314820
rs111323133
rs1045430
rs112827187
rs928770
rs84460
rs57084667
rs56288804
rs9580563
rs2695914
rs79622333
rs2444970
rs4347863
rs112638944
rs4082042
rs73900157
rs9915352
rs75388073
rs57007667
rs73193937
rs12251894
rs1907373
rs73078094
rs1927535
rs73133326
rs73976616
rs114639373
rs112059617
rs180955568
rs425155
rs13376530
rs79403399
rs6928140
rs80118433
rs146795983
rs138965436
rs140949960
rs74512392
rs58474938
rs76845686
rs16895747
rs11640711
rs3825196
rs12300648
rs75367211
rs61739893
rs111443227
rs114904384
rs78325096
rs13097148
rs10914274
rs73295964
rs9836451
rs11706418
rs11120323
rs7387116
rs16860206
rs78131449
rs11830609
rs13098912
rs74020336
Affx-50012117
rs3026160
rs80279507
rs7847618
rs112951740
rs6814675
rs115845320
rs12265666
rs1343416
rs2656965
rs73437722
Affx-50046063
rs10131937
rs170098
rs58054883
Affx-50033261
rs7036122
rs145112120
rs816292
rs7869672
rs113301961
rs1619700
rs115885851
rs146790940
rs76526059
rs115393554
rs6579788
rs6437339
rs4239105
rs77900984
rs4511235
rs139478964
rs190132952
snp_15_38849640
rs66878687
rs191052359
rs73656126
rs11009863
rs118178620
rs2294506
rs11756091
rs253856
rs115626628
rs10503802
rs56025521
rs80221182
rs6605527
rs114249490
rs463675
rs79696847
rs10217204
rs114392640
rs183228251
rs11178778
rs79411357
rs139559756
rs17709552
rs79531545
rs150775735
rs73308622
rs58340453
rs77783475
rs28621713
rs73789175
rs7334245
rs7959164
rs16938023
rs39636
rs113736552
rs4837432
rs112579132
rs3825243
rs73339911
rs740642
rs6489348
rs73717915
rs78128787
rs17784833
rs9653004
rs7872891
rs17090670
rs143341167
rs74770541
Affx-3327137
rs17026202
rs10089375
rs17653722
rs73933538
rs17232680
rs1887659
rs7232153
rs7243613
rs75647613
rs116297425
rs4839325
rs9585852
rs55781761
Affx-50012153
rs34423616
rs73279644
rs1321206
rs74979061
rs115672198
rs74140366
rs1990253
rs56153610
rs972863
rs1032779
rs72922315
rs10151909
rs74780296
rs17257113
Affx-50065179
rs148349240
Affx-50117168
rs112744268
rs1982047
rs6671391
rs8103101
rs7990506
rs11984341
rs7218243
rs78311396
rs113539137
rs7155212
rs1385432
rs16941380
rs112328813
rs1352363
rs10013592
rs12023400
rs141700503
rs74114684
rs7770283
rs78920389
rs6911690
rs34686607
rs11663606
rs73303384
rs3942395
rs150626384
rs11042458
rs80019715
rs75575276
rs6123571
rs6024245
rs17069953
rs143876667
rs9818405
rs192714592
rs2071593
rs78993747
rs76801967
rs73507214
rs7659591
rs16890106
rs74155733
rs74871375
rs17786532
rs4726447
rs4714811
rs17884046
rs190145376
rs10184315
rs113739890
rs113440374
rs1514670
rs80014842
rs7810211
rs7236575
rs17032844
rs74747920
rs116399181
rs9535630
rs150302860
rs9303603
snp_4_75014810
rs73277066
rs7944633
rs112186377
rs145218672
Affx-29659532
rs2480425
rs111577313
rs1093307
rs113395401
rs602227
rs1693996
Affx-50125836
rs4622483
rs656817
rs790381
rs9315024
rs7969101
rs144913681
rs145076477
rs187981033
rs1481968
rs1767840
rs68023805
rs3797731
rs10774976
rs4669589
rs1949954
rs1325766
rs116426156
rs1718605
rs4462119
rs8071393
rs75253765
rs28533878
rs1881634
Affx-50076208
rs7080732
rs8043652
rs12961988
rs112592880
rs112173002
rs6508907
rs11617684
rs115299039
rs9319098
rs78453442
rs1158162
rs56243473
rs149069312
rs113500437
rs11778434
rs75881094
rs2385245
rs3911783
rs11087618
rs114813951
rs73095963
rs73040275
rs115055433
rs112885880
rs77567781
rs12299494
rs768738
rs116293133
rs12748648
rs76181577
rs59775420
rs7313737
rs139207747
rs144087402
rs115201332
rs241632
rs143675943
rs8075505
rs111267936
rs12699921
Affx-50083789
rs116613081
rs2280204
rs73093455
rs142449864
rs28609610
rs739687
rs114855507
Affx-50115463
rs111765543
rs4557764
rs3113126
rs4918502
rs13203975
rs73727182
rs10774032
rs60344066
rs138857034
rs72724370
rs114713301
snp_9_109197637
rs2725007
rs6541338
rs7575062
rs12584373
rs76455180
rs2961151
rs9753702
rs114712249
rs2526910
rs76316863
rs9298614
rs78780803
rs6926488
rs11649061
rs8129770
rs74053807
rs114037364
rs2003159
rs10490688
rs10493321
rs144009496
rs115855661
rs113402324
rs16906309
rs12071112
rs34328188
rs5994443
rs115820027
rs111952816
rs77681997
rs62019279
Affx-25631389
rs4701750
rs145836758
rs112769132
rs10085060
rs17669930
rs77065544
rs6048909
rs9628990
rs111716052
rs11999840
rs11926149
snp_2_235902456
rs1057157
rs10505922
rs76007635
rs74101314
rs7809952
rs4720489
rs118129806
rs9832520
rs75387205
rs10810457
rs57177556
rs187004887
rs76426512
rs7008471
rs185720506
rs9660481
rs7543744
rs7158808
rs139233792
rs12528419
rs59039906
rs72956178
rs115206025
rs7870731
rs73116795
rs114573472
rs111989273
rs57900327
rs142049190
rs7318660
rs79354003
rs78868719
rs9320561
rs141733048
rs17088594
rs73463627
rs111996536
snp_18_4984700
rs446663
rs6679027
rs2110409
rs113546462
rs188981295
rs151143021
rs111486034
rs2680590
rs76706098
rs76911380
rs9854092
rs61894112
rs13390050
rs111228234
rs9304094
rs199978723
rs73873079
rs6024194
rs7688165
rs34803922
rs73320255
rs6574575
rs12704160
rs77695334
rs2265193
rs76001074
rs190935013
rs75079508
rs187572909
rs58576308
rs6752477
rs113053821
rs79820921
rs77261111
rs13383247
rs2836825
rs71651652
rs79889162
rs180921905
rs73131207
rs16901301
rs9299287
rs79809317
rs9977235
rs188481216
rs149184883
rs1384168
rs4357605
rs2710628
rs62296378
rs7987123
rs73915463
rs4372376
rs17043383
rs12287579
rs79647163
rs4797529
rs514514
rs17205728
rs188543453
rs2168969
rs144965950
rs114793833
rs4559238
rs10773793
rs149177081
rs74520179
rs4270374
rs114232198
rs76826319
rs7633319
rs600671
rs73799004
rs186200813
rs6767209
rs79434486
rs7536249
rs76381880
rs4775368
rs793102
rs116041487
rs145219096
rs75299263
rs12291972
rs139700328
rs7648950
rs7755413
rs11058137
rs114337521
rs73943379
rs3782594
rs12338573
rs4923372
rs78643909
rs138353655
rs77017421
rs151176921
rs59805121
rs10107888
rs77977593
rs953593
rs10487606
rs13405199
rs7139358
rs62231931
rs73295378
rs11709671
rs17124692
rs73903032
rs73588973
rs79644515
rs79773650
rs113631696
rs58646788
rs76931033
rs28470653
rs73744123
rs72807039
rs73758575
rs10964588
rs200146223
rs111257341
rs2829934
rs75203179
rs151134621
rs36106922
rs833926
rs4714322
rs74472549
rs11576260
rs1561906
rs11717610
rs10231868
rs16933892
Affx-50006867
rs116153113
rs7817434
rs1795240
rs10800609
rs10944343
rs79954540
rs146736437
rs116714889
rs143203536
rs7982470
rs73822696
rs7580948
rs881730
rs72819831
rs12544139
rs113594038
rs17070710
rs79385585
rs7691659
rs77891458
rs7300549
rs16976256
rs77287247
rs2939717
rs112880717
rs7568679
rs111241282
Affx-50039156
rs1727
Affx-29116990
rs1451490
rs138150540
rs12527249
rs115031129
rs116249857
rs59568754
rs142308110
rs9523379
rs75637569
rs74009930
rs183088211
rs12568574
rs114537013
rs10893883
rs115841967
rs7203576
rs116440800
rs78460937
rs113079267
rs7860230
rs142373134
rs74919050
rs28558199
rs189986293
rs74799527
rs1951893
rs115385038
rs72994170
rs17168765
rs116266426
rs73007888
rs3776751
rs11962204
rs7265109
rs2930195
rs189002546
rs17216693
rs76942173
rs77711611
rs59672322
rs73921473
rs17842427
rs1943234
rs960955
rs77960864
rs115221786
rs4285989
rs11251144
snp_5_111648165
rs73862419
rs17059031
rs73978007
rs6670463
rs73560305
rs1124994
rs12364823
rs113449834
rs74152795
rs77741049
rs2483084
rs113644227
rs12421183
rs11067898
rs77955951
rs16946496
rs1730983
rs72889759
rs4754972
rs75686323
rs7603255
rs17621552
Affx-50032780
rs10982380
rs7727401
rs28621459
rs35893979
rs142257100
rs76831255
rs56770752
rs76537440
rs76661378
rs78710375
rs1593514
rs75667440
rs559285
rs73694068
rs432950
rs116029229
rs74541091
rs322575
rs72904302
rs3786697
rs6745316
rs7074457
rs72942023
rs79370416
rs117656315
rs7759140
rs112141833
rs2915562
rs115157584
snp_1_15844615
snp_6_166818644
rs77755983
rs2839326
rs4308700
rs715301
rs142141225
rs113697786
rs10778045
rs1767388
rs10498119
rs117249452
rs114401741
rs151105050
rs11029471
rs4031735
rs11612500
rs17080182
rs74152848
rs79539619
rs2228359
rs4550874
rs60682444
rs139741407
rs146985132
rs138995492
rs1483315
snp_2_25485574
rs61487486
rs146200953
rs10405265
rs17303698
rs111464578
rs3850701
rs75619431
rs142093961
rs73424332
rs2530738
rs558228
Affx-50032402
rs113157409
rs6745401
rs78855086
rs13318792
rs188732727
rs186619877
rs8054496
rs9551053
rs113424607
rs57830810
rs4962728
rs113124130
rs16933918
rs80281616
rs11755124
rs115817694
rs703506
rs7304396
rs7532151
rs6947058
rs79108588
rs34668339
rs7786662
rs17103331
rs114801906
rs16874618
rs114783754
rs77546095
rs2064084
rs4641831
rs6889189
rs150431319
rs11831365
rs13181830
rs143254178
rs16850487
rs76687592
rs73094662
Affx-50033426
rs941125
rs11543661
rs2354947
rs2291237
rs4732776
rs114009212
rs35063765
rs74337453
rs6137135
rs114915529
rs145114353
rs6754004
rs75813472
rs114109473
rs112123258
rs75872291
rs10878963
rs17081042
rs59761964
rs11717797
rs6030295
rs139141893
rs939500
rs187026721
rs8191772
rs577360
rs2510509
rs4257200
rs61824021
rs58113034
rs17647767
rs74534346
rs1663660
rs111963066
rs62100201
rs76744261
rs10763343
rs60949175
rs144964428
rs77664766
rs7229059
rs6060244
rs7771699
Affx-50129206
rs1556738
rs112193198
rs670204
rs73059857
rs6055837
rs2115534
rs4811529
rs1529696
rs12067396
rs114500992
rs4622979
rs73274320
rs137996716
rs8057910
rs2513424
rs115249764
rs11810518
rs11082517
rs16831495
rs58047673
rs10485813
rs719753
rs6778745
rs72742852
rs2075078
rs187117433
rs60422795
Affx-50024078
rs78587447
rs112848126
rs7225382
rs1870954
rs1830657
rs112021219
rs2881068
rs4347268
rs57287672
rs79016444
rs73426318
rs113371442
rs13433300
rs150074359
rs75010702
rs12444301
snp_5_121475516
rs1428225
rs7274854
rs143921596
rs112999154
rs114821348
rs2589344
rs79121788
rs148957609
rs79877710
rs16941407
rs2028465
rs17112824
rs58543396
rs112133990
rs9326835
rs13230718
rs12910944
rs17007041
rs148168373
rs73076716
rs112335103
rs111852668
rs111289390
rs79779987
rs75478779
rs190967794
rs10056412
rs77185799
rs78505439
rs17126213
rs4567449
rs10504469
rs10044411
rs55779537
rs4314080
rs115284617
rs76816281
rs7124039
rs115666364
rs140966639
rs11965766
rs72915695
rs6054715
rs184979191
rs10237899
rs6747253
rs3775914
rs17866106
rs72895381
snp_8_98825077
rs10431346
rs74975793
rs360760
rs36079575
rs117330882
rs17041444
rs2295794
rs79110050
rs76937022
rs116574237
rs320079
Affx-2376126
rs76191331
rs855397
rs73260286
rs139305234
rs140497016
rs77296459
rs7085625
rs79969105
rs3798721
rs9914001
rs1879832
rs75064561
rs11585810
rs12617019
rs116651335
rs75052806
rs112833270
rs116145781
rs7777155
rs11252245
rs142583658
rs75538085
rs2836504
rs117005354
rs12243976
Affx-50076524
rs12272877
rs3794884
rs9859821
rs13251539
rs139393071
rs76692839
rs74013127
rs8046475
rs73081903
rs7076950
rs145503013
rs78482297
rs73225223
rs111362727
rs78244189
rs56044578
rs11231
rs6846176
rs58006204
rs16945357
rs12042226
rs117402294
rs56301254
rs688939
rs7956222
rs7775672
rs17383130
rs10042019
rs139698519
Affx-50045955
rs2822391
rs36124939
rs114621500
rs112642595
rs111710686
rs1005995
rs17045202
rs681094
rs11188197
rs4890819
rs112265539
rs141864837
Affx-50129056
rs192607585
rs149494808
rs111947985
rs147036190
rs4307046
rs60694648
rs79808925
rs58348105
rs12308356
rs2106432
rs13438108
rs116425569
rs150379591
rs2756916
rs1160809
rs146542195
rs76027655
rs2500545
rs8178170
rs964923
rs75363653
rs117285791
rs75584007
rs12159212
rs77591987
rs79579176
rs144402494
rs6900023
rs10180864
rs113848985
rs62389383
rs57712040
rs11138402
rs2306379
rs150402590
rs115983358
rs4780673
rs56333753
rs73984358
rs188477675
rs10772545
rs12293177
rs142863139
rs10838236
rs79914590
Affx-50021538
rs6993495
rs11703440
rs603377
rs191541010
rs76350629
rs2036349
rs73506182
rs11702340
Affx-50050911
rs16967749
rs7278329
rs112219609
rs112458197
rs146732006
rs11940373
rs147041701
rs1583321
rs76765827
rs77904302
rs62310144
rs112384960
rs75156076
rs138888641
rs114334583
rs80350934
rs73530830
rs146625494
rs7991455
rs1642856
rs1822219
rs72942538
rs2731665
rs6887700
rs11612601
rs117419755
rs13410760
rs7163995
rs79403710
rs2717353
rs538226
rs141243710
rs76308048
rs9644935
rs13415978
rs115129175
rs115618751
rs75592065
rs73315193
rs80261013
rs113139701
rs114728930
rs1883835
rs113588643
rs148708839
rs61567478
rs112511617
rs28630002
rs75437869
rs74635037
rs116403027
rs11650374
rs1178199
rs79129505
rs188441747
rs77454338
rs149323659
rs10152371
rs35164826
rs113181848
rs6714037
rs2109681
rs17298481
rs12661903
rs79236932
rs868787
rs1388744
rs9451652
rs181918350
rs4502305
rs7827934
rs139326754
rs76385918
rs189798863
rs675828
rs657635
rs186818436
rs76710296
rs11066200
rs12088520
rs188301050
snp_12_128293478
rs148964306
rs76326353
rs7148861
rs143535141
snp_9_109192070
rs78687122
rs6431224
rs2881381
rs74062019
rs75561807
rs113786727
rs1009874
rs17086175
rs367870
rs2633323
rs34312198
rs187016617
rs701632
rs9593671
rs77013401
rs1994188
rs73579536
rs7355173
rs5749969
rs80237309
rs143189004
rs7019700
rs116339317
rs11957671
rs1537741
rs3742037
rs113540195
rs115238329
rs74650960
rs4748108
rs139673283
rs4937860
Affx-36508292
rs16892676
rs1955073
rs234103
rs78329955
rs141207851
rs78998857
rs80227492
rs112591521
rs115431166
rs4303401
rs11813183
rs79574322
rs78098177
rs59659370
rs61179661
rs4791794
rs74049644
rs7957392
rs2075072
rs78846518
rs11717722
rs2645364
rs34387972
rs76680026
rs112618668
rs390468
rs13429299
rs13435468
rs28462261
rs1382579
rs4943229
rs114156663
rs73909872
rs117652740
rs116336786
rs138021289
Affx-50122205
rs79549040
rs72973663
rs111521120
rs10802291
rs7733256
rs111967542
rs146278636
rs116714609
rs16896348
rs13212161
rs1882034
rs79653473
rs3849360
rs12901339
rs111700193
rs1896525
rs28452002
rs149451032
rs78519917
rs9507752
Affx-50126094
rs3218344
rs139505521
rs115276010
rs114085975
rs7972631
snp_5_125810721
rs148424199
rs74041113
rs79637173
rs9845983
rs150421044
rs116473406
rs58227566
rs131375
rs112142092
rs114807780
rs73319396
rs73120053
rs112573850
rs17140507
rs74475007
rs111712709
rs12248770
rs139133626
rs147032483
rs73890914
rs142262791
rs6733403
rs6766940
rs9865530
rs7917304
rs77530969
rs3132352
rs7187316
rs12175129
rs150469151
rs114300559
rs10429542
rs74576237
rs182788409
rs11563138
rs77461651
rs79118602
rs141745065
rs6720535
rs8045536
rs11923846
rs11193145
rs139587087
rs2706411
rs6809595
rs184375014
rs78097682
rs28475169
rs13358784
rs76495006
rs113805692
rs62055336
rs4130404
rs7504388
rs113812546
rs147284449
rs6931652
rs11931496
rs28558401
rs74796797
rs12325993
rs115608924
rs476378
rs8069763
rs186706220
rs369938
rs12113049
rs182105659
rs77636070
rs141761735
rs79638817
rs527124
rs12475519
rs113289740
rs74999388
rs2916630
rs1288077
rs59232942
rs56207944
rs116294445
rs57547998
rs181973631
rs10965366
rs111788451
rs355370
rs138584631
rs115266504
rs4284339
rs1248566
rs10139561
rs10149574
rs113970299
rs76466745
rs79749224
rs59111238
rs147843148
rs62423761
rs113400564
rs4958571
rs59037276
rs2233908
rs17094544
rs114871593
rs12596173
rs116625996
rs74050294
rs149407331
rs262707
rs1153507
rs10252758
rs73089139
rs2654887
rs10761489
rs115579629
rs1051891
rs12608504
rs117514653
rs73390210
rs6839827
rs73559184
rs73397579
rs41439045
rs7036163
rs2596237
rs10077377
rs1958298
rs9542022
rs13417396
rs79152196
rs6479278
rs2560409
rs149507623
rs55730111
rs236322
rs10508859
rs12451246
rs491586
rs12042017
rs12600692
rs78064970
rs1783953
rs146278748
snp_7_16355158
snp_8_80739776
rs486370
rs116801968
rs17310770
rs9885486
rs74339393
rs28698602
rs11107665
rs73422065
rs17352151
rs7579926
rs112164455
rs34824084
rs79192051
rs112619726
Affx-33338320
rs113278968
rs7811112
rs143328859
rs146757762
Affx-50051740
rs7227051
rs16869740
rs706332
rs6994485
rs59716789
rs1589525
rs17137214
rs75890360
rs147998416
rs114551396
rs73867045
rs7557892
rs506585
rs141208162
rs76112237
rs11175160
rs3826562
rs78277480
rs12601101
rs7552323
rs113047184
rs3176582
rs9895463
rs116402854
rs6532434
rs80345967
rs4751791
rs16835107
rs113331045
rs116129198
rs9345032
rs721378
Affx-50052726
rs35696140
rs4940691
rs74933374
rs13424493
snp_12_32678087
rs11655165
rs115566927
rs284927
rs115070481
rs116222100
rs498498
rs73840561
rs112753925
rs558190
rs11151649
rs116356173
rs3116523
rs13388484
rs78536970
rs185285891
rs17007562
rs11133215
snp_7_44869276
rs78503378
rs2371573
rs148300675
rs188075921
rs182837574
rs12408025
rs497831
rs112495294
rs16857330
rs60359004
rs240423
rs77495242
rs139719630
rs7618214
rs74052689
rs11693763
rs144292096
rs12614890
rs2184048
rs4534663
rs79165010
rs6937880
rs77367257
rs28989171
rs146797910
rs77292387
rs56131314
rs1955564
rs114046781
rs73198156
rs76368756
rs1996549
rs1684388
rs76537065
rs12288574
rs1929007
rs7894057
rs112405784
rs10472401
rs112763331
rs113509543
rs115385610
rs145205423
rs1881463
rs2974129
rs7956801
rs35093943
Affx-50017499
rs4074425
rs73054935
rs17763208
rs80250498
rs1905039
rs148367406
rs150769107
rs2022905
rs6676158
rs146909127
rs2480203
rs182190033
rs143949602
rs614866
rs114781819
rs6953925
rs10266673
rs11848582
rs11047510
rs2567247
rs2686806
rs6887968
rs10880360
rs78695767
rs73557372
rs62226071
rs1395718
rs111628225
rs191605445
rs112316337
rs190028857
rs13164189
rs111435835
rs192078846
rs148023343
rs9449917
rs116346628
rs116819488
rs2944405
rs76628417
rs112433803
Affx-50020004
rs1352894
rs116570400
rs80182538
rs77013062
rs73396261
rs17136999
rs138862661
rs73485469
rs1493130
rs73565652
snp_19_6892062
rs6559977
rs11156381
rs114437992
rs76876277
rs78792674
rs147613736
rs16970391
rs74557464
rs142242773
rs183405737
rs114834850
rs78334059
rs17040578
rs139669339
rs11816837
rs79371194
Affx-50078395
rs141091842
rs77980434
rs16853913
rs117219949
rs56085007
rs112558135
rs183580938
rs958579
rs6828857
rs7454969
rs307115
rs111331372
rs754312
rs113756908
rs111827634
snp_9_103913949
Affx-50039756
rs77246261
rs1655234
rs111989054
rs16896437
rs4324206
rs73977126
rs139069048
rs1510900
rs73292689
rs79888902
rs2361988
rs114688951
rs72680994
rs2401981
rs9284617
rs138625857
rs73708450
Affx-50111232
rs115332657
rs12255058
Affx-50045673
rs113389332
rs7780012
rs10241219
rs11012421
rs12451319
rs3920217
rs7002130
rs145347894
rs73045963
rs78927075
rs199684777
rs113923916
rs144332261
rs115427808
rs139056573
rs78898330
rs111289892
rs111863389
rs111813008
rs76936931
rs72939732
rs115085065
rs10135356
rs189884771
rs77951321
rs7448604
rs16990857
rs1111307
rs73337499
rs1107375
rs117344582
rs4932402
rs80059111
rs10912557
rs139964014
rs138640222
rs148542306
rs114291894
rs12250379
rs75865172
rs61872284
rs1887181
rs12500972
rs74742298
rs74598170
rs9515122
rs7572381
rs57745031
rs9816100
rs1936061
rs114125661
rs2902210
rs112178127
rs6111814
rs17012156
rs876529
rs7754049
rs113520018
rs77960318
rs58843580
rs17055452
rs1438831
rs1776549
rs58726221
rs6945290
rs9417142
rs74431477
rs11993343
rs1542705
rs7147352
rs12424746
rs73645026
rs1974377
rs114536120
rs116291191
rs6814083
rs73164784
rs7082289
rs3008430
rs12536378
rs6909346
rs74606887
rs1793803
rs8068743
rs74532881
rs1323124
rs61883561
rs1561168
rs72964694
rs7106784
rs79469411
rs17027507
rs4140836
rs1168115
rs12531437
rs1708299
rs17808998
rs113973081
rs59411437
rs7008910
rs148993860
rs7132390
rs116464853
rs11991006
rs6874736
rs59622987
rs113663644
rs10412033
Affx-14337599
rs2016056
rs111449534
rs16844309
rs11583798
rs73858844
rs1624254
rs17582647
rs17036133
rs112546070
rs113011024
rs2886695
rs114899382
rs189345019
rs9689301
rs75822809
rs112584374
rs9640974
rs1979370
rs77063048
rs166994
rs73835172
rs72878209
rs111405059
rs73266524
rs6847878
rs7312361
rs190484777
rs1918678
rs74755191
rs73409431
rs1000760
rs73640574
rs10199630
rs57217565
rs6947590
rs10876288
rs114725137
rs113416393
rs153165
rs7659504
rs115930253
rs1491144
rs16945605
rs74128467
rs17005389
rs112677731
rs6565532
rs7696330
rs7673650
rs35075639
Affx-16462028
rs73560350
rs7741948
rs35234264
rs58985174
rs4772075
rs116469779
rs3960792
rs146460566
rs8002440
rs187432613
rs2235506
rs112563186
rs79047292
rs151584
rs73468159
rs113330963
rs145338333
rs142284722
rs149213208
rs10781101
rs1239902
rs143997673
rs78573385
rs76192986
rs10492058
rs4797074
rs77307306
rs74698494
rs114089802
rs145754792
rs566855
rs115185703
rs79342833
rs72780220
rs140102604
rs60433191
rs11734067
rs16836453
rs72926283
rs80233694
rs113782383
rs1669712
rs146900622
rs111947382
rs1335639
rs12247439
rs142319328
rs57918745
rs16843388
rs5003717
rs145204324
rs113905311
rs143413266
rs139543355
rs4756007
rs145476798
rs58498975
rs115184482
rs11776158
rs116306572
rs2662940
rs11617222
rs907302
rs112171358
rs191463898
rs1569234
rs302794
rs1338025
rs74401946
rs6763361
rs116167243
rs1008826
rs55652825
rs114585066
rs59071413
rs143402272
rs74819497
rs7540745
rs58383566
rs59169174
rs58517275
rs9959938
rs115756621
rs139208882
rs2755226
rs7715509
rs59954409
rs74343998
rs1897058
rs76845044
rs7571896
rs141823535
rs149390168
rs115976595
rs9848771
rs12094229
rs4658112
rs62425447
rs71377331
rs11858071
rs78147171
rs16864967
rs115172363
rs111368503
rs7032325
rs67717817
rs2670882
rs113891056
rs56291762
rs74052557
rs2923135
rs10785396
rs116032467
rs4727495
rs76889643
rs4879279
rs113677578
rs12648550
rs111880288
rs73489386
rs13415203
rs77991886
rs75751836
rs7179401
rs59980964
rs999142
rs2651505
rs9955311
rs7722893
rs16860793
rs9873800
rs78573138
rs3743110
rs1490450
rs4690445
rs143849423
rs140568334
rs17842633
rs797355
rs79990984
rs113505936
rs2906745
rs58044519
rs4237018
rs142651965
rs7610800
rs75077480
rs112447606
rs2448141
rs74948293
rs114903651
rs116837039
rs2273094
rs184430963
rs470754
rs732771
rs2791516
rs114313999
Affx-50029487
rs901951
rs58020506
rs2180793
rs182968862
rs114215049
rs17040481
rs190984128
rs10089985
rs77020692
rs75877528
rs147323018
rs11875871
rs77206233
rs1769405
rs16830130
rs11856911
rs75433559
rs145979067
rs74563826
rs77658543
rs3777654
Affx-28897249
rs115395650
rs838823
rs76255993
rs2821378
rs147576186
rs113966945
rs421324
rs7847028
rs150365049
rs12575780
rs75953973
rs12090245
rs3213584
Affx-50012329
rs16955727
rs192655191
rs1386189
rs73832959
rs6717267
rs74060672
rs77304169
rs148855065
rs77350576
rs74557058
snp_8_95292884
Affx-50104392
rs113501565
rs6427268
rs1985658
rs56280029
rs8115593
rs6534217
rs77283227
rs7612860
rs4557294
rs17128554
rs6723570
rs6684175
rs11816252
rs150700379
rs114552704
rs139004
rs73715311
rs7823921
rs75740256
rs143827213
rs12206564
Affx-50082995
rs2401913
rs57725317
rs113621723
rs4019610
rs114103702
rs2098898
rs115562528
rs11189147
rs277817
rs74559716
rs6964837
rs115783781
rs74672823
rs12643097
rs143995833
rs112115742
rs76340916
snp_1_214998150
rs77668576
rs7221566
rs184910382
rs1996740
rs13269700
rs114161353
rs5750833
rs10141420
rs113191492
Affx-50056803
rs68184676
rs75766926
rs67017910
rs11645140
rs6969727
rs115828247
rs10181349
rs115569700
rs111906674
rs1155647
rs61644824
rs75749904
rs78724592
rs139563238
rs73810335
rs8109103
rs2239182
rs78085941
rs111931062
rs6967221
rs76080558
rs113972788
snp_6_153519868
rs113760997
rs34113380
rs2829617
rs11913620
rs112048836
rs113041058
rs60242137
rs16901175
rs73813051
rs111317205
rs2767381
rs439083
rs1106828
rs12071865
rs73303438
rs16976868
rs111742626
rs28623081
rs79032045
rs11948984
rs75371204
Affx-50030432
rs510422
rs138514665
rs7197368
rs6797542
rs11607393
rs7026081
rs17140019
rs641021
rs78312269
rs74954435
Affx-50004060
rs9988737
rs73261356
rs188974424
rs34121388
rs80268895
rs4727761
rs116037843
rs74066509
rs188546462
rs17283220
rs58593395
rs4242394
rs807871
rs16886056
rs6094354
rs115874897
rs116536056
rs148787083
rs12196610
rs183999131
rs17019852
rs112640347
rs73268221
rs853153
rs139526538
rs41282423
rs76344853
rs79135038
rs77235918
rs117231378
rs12311109
rs115712355
rs114572365
rs2398965
rs138697092
rs75031413
rs114972286
rs10403134
rs7158191
rs141582387
rs10478702
rs2135284
rs146985393
rs467176
rs9332493
rs11633613
rs10435639
snp_4_82963313
rs10506347
rs191550
rs2279253
rs57713499
rs1545633
rs3842887
rs112730156
rs182242934
rs72797553
rs16941647
rs72909349
rs6683662
rs75582534
rs145953473
rs147012714
rs7753143
rs7205675
rs112635312
rs149882212
rs232469
rs11259457
rs150384943
rs9543330
rs6897796
rs78584625
rs114585222
rs16853953
rs112537927
Affx-50121274
rs2640911
rs4362823
rs10503752
rs115371419
rs6082475
rs79107213
rs73284061
rs150639218
rs75574633
rs11960699
rs7861449
rs6966503
rs10189071
rs113503503
rs147253656
rs12285291
rs28603310
rs16877567
rs78100049
rs112182059
rs78442622
rs184466029
rs11248260
rs56231329
rs2189578
rs68068529
rs115903270
rs77188791
rs115340528
rs12043821
rs28784936
rs61697103
rs74502435
snp_4_5859882
rs111339486
rs113370374
rs13381526
rs75628486
rs56983253
rs7574807
rs78592929
rs11907164
rs11854546
rs12949422
rs182856548
rs61085597
rs12419289
rs111243056
rs75318727
rs142735502
rs17169294
rs57031549
rs116784361
rs114210922
rs1028035
rs10892044
rs6082950
rs10520960
rs1332014
rs12067268
rs113703987
rs1898199
rs7515617
rs17158691
rs17048508
rs111463894
rs34110640
rs1672811
rs10736280
rs116078019
rs7990972
rs9467332
rs4706911
rs16985803
rs6692050
rs60556070
rs145064469
rs75141411
rs9492080
rs7729252
rs753647
rs8093381
rs112963281
rs61820076
rs150350084
rs60192269
rs76902044
rs114368593
rs115210972
rs7947791
rs10272431
rs74130610
rs111639555
rs731965
rs114950662
rs73514839
rs73063167
rs35600008
rs13361526
rs147442169
rs113400258
rs180771605
rs73705301
rs79318594
rs79335864
rs915349
rs7350060
snp_12_54569106
rs62133825
rs10252824
rs77379917
rs42511
rs6091405
rs41293611
rs3118058
rs17146157
rs6821460
rs1349105
rs74010435
rs146101432
rs10521081
rs7041300
rs890781
rs28582679
rs2816416
rs766024
rs238760
rs2586031
rs4978561
rs7989850
rs112902391
rs115816807
rs7854391
rs10784586
rs10151863
rs73279039
rs113999252
rs2193413
rs9818643
rs3913871
rs192161401
rs112982326
snp_11_10600567
snp_17_4661595
snp_17_10537885
rs2107673
rs74069208
rs7962402
rs73998659
rs76936194
rs13420690
rs144008543
rs115306686
rs149468118
Affx-50056419
rs74701289
Affx-50067434
rs141022117
rs78137067
rs117806044
rs144377365
rs115625342
rs111967427
Affx-11964177
rs113314571
rs3807636
rs56290405
rs10929298
rs16977448
rs113978265
rs7308539
rs73295593
rs74597156
rs73160740
rs113889060
rs638167
rs2355187
rs3127556
rs809693
rs4604434
rs7569175
rs79888269
rs73952386
rs78746762
rs9350523
rs112534329
rs11255734
rs80171313
rs73749052
rs150105642
rs28401677
rs2037276
rs4535077
rs2602462
rs113891119
rs147460232
rs112004835
rs75438984
rs73874871
rs17161505
rs76938657
rs12601227
rs73100108
Affx-50116507
rs16905736
rs9530044
rs112754415
rs11211996
rs10968434
rs1900627
rs17508250
rs4750129
rs111551845
snp_5_78155567
rs28372038
rs150945841
rs7566701
rs983691
rs6426628
rs1507607
rs141549224
rs115854951
rs10507410
rs75274314
rs73107641
rs2265138
rs10841227
rs7914821
rs150946050
rs2295797
rs10791759
rs79971596
rs6030106
rs143108200
rs73768649
rs117794707
rs2551446
rs75558740
rs2837418
rs112166665
rs3134388
rs80296713
rs2964035
rs1500360
rs9841012
rs10412972
rs73468579
rs7802166
rs10005111
rs140930711
rs116410148
rs28370041
rs2871131
rs7318161
rs11255760
rs2167724
rs17153620
rs79205121
rs10426822
rs10161071
rs61351923
rs4143549
rs73295578
rs11101647
rs6574617
rs115810030
rs146193588
rs141982015
rs9945865
rs4873395
rs73339132
rs118005036
rs1520414
rs71419020
rs10865067
rs182447961
rs7904164
rs115206342
rs11971451
rs74012181
rs116026001
rs2377442
rs115542597
rs17133379
rs76031142
rs116951055
rs6947529
rs113533412
rs146201693
rs503867
rs76375382
rs74946418
rs11996832
rs3857464
rs112175745
rs77507028
Affx-50013480
rs111528545
rs9571592
rs115555172
rs181181818
rs2426002
rs147451082
rs1878406
rs7688
rs875034
rs17026247
Affx-50030087
rs12906428
rs12532998
rs142720416
rs139181870
rs9840824
rs117751172
rs59279648
rs75864438
rs113152890
rs149879096
rs55994813
rs144603767
rs16933211
rs57217524
rs12667943
rs72993043
rs12293112
rs138313529
snp_4_72312818
rs182870474
rs2648739
rs147812570
rs116583588
rs75594052
rs181906198
rs9814327
rs2394732
rs676605
rs1992927
rs75841248
rs1538418
rs113262672
rs786981
rs111563542
rs61400455
rs246169
rs74476403
rs183825006
rs7373934
rs11734998
rs1630336
rs55905425
rs75261645
rs115597318
rs80119363
snp_6_155302671
rs115942362
rs56209232
rs6825010
rs6929443
rs114859684
rs61169921
rs17093102
rs12246460
rs61042275
rs12237278
rs2699006
rs147823893
rs4502063
rs935973
rs10282436
rs4667370
rs3025643
rs11959290
rs73295657
rs6025084
rs112281248
rs72634002
rs73711041
rs138239828
rs73498476
rs2806867
rs150076924
rs116079841
rs116635701
rs112120100
rs181365835
rs72750671
rs12990013
rs75823949
rs112089609
rs111405001
rs12622526
rs1933147
rs77994671
rs7164988
Affx-50092774
rs75642257
rs113287959
rs12277426
rs191730282
rs74829677
rs75865102
rs9653404
rs7781178
rs73407124
rs142989007
rs7308450
rs4255023
rs117967732
rs440238
rs2873580
rs111917472
rs2630787
rs17019944
rs1604486
rs891090
rs60428898
rs74653901
rs9815760
rs116158312
rs112550044
rs16863014
rs11256676
rs113884027
rs151029434
rs9283716
rs17531511
rs1442723
rs9969100
rs56339671
rs112602571
rs115154726
rs73785847
rs79199845
rs113425763
rs77084681
rs146324047
snp_6_124520468
rs1412727
rs56744950
rs34806123
rs115880905
Affx-50077834
rs4969178
rs147223038
rs114017488
rs12297227
snp_3_180784474
rs12498102
rs57904353
rs28958303
rs9503611
rs28602995
rs78489119
rs3927
rs12269478
rs6991388
rs76881537
rs79075829
rs2343468
rs11130964
rs2233253
rs11920424
rs17135209
rs17837769
rs2908508
rs113377668
rs6760838
rs72785566
rs112886090
rs7090753
rs142482439
rs118031305
rs17125817
rs12461965
rs4851977
rs75228875
rs4712040
rs11842969
rs78528111
rs10021447
rs10149160
rs112878657
rs187576961
rs17035372
rs9522562
rs11779014
rs28743038
rs150608832
rs11755283
rs72842954
rs72983184
rs28694382
rs73536175
rs77148270
rs2000888
rs74917183
rs75614082
rs76197366
rs77232084
rs142511184
rs11016432
rs7864265
rs73557986
rs9652310
rs11697065
rs17878637
rs185171269
rs73619629
rs10507831
rs190145578
rs114959083
rs1416289
rs11035648
rs17073022
rs3117
rs112485171
rs79065621
rs2733317
rs34039315
rs13219130
rs73576680
rs16973062
rs4441751
rs73387944
rs146747998
rs9669555
rs192314914
rs142723532
rs9310260
rs4705372
rs137980241
rs62526907
rs9901078
rs16836712
rs7449883
rs9392025
rs6443077
rs115807361
rs59905957
rs2106329
rs62379732
rs73455051
rs144838309
rs116303146
rs114995031
rs1330508
rs6913525
rs79253995
rs116252794
rs4742814
rs79240665
rs6591908
rs7309705
rs75966719
rs2239100
rs11207478
rs111945749
rs145817849
rs60426003
rs73048853
rs73727129
rs1689509
rs76992969
rs4707364
rs114915039
rs73016885
rs6722424
rs140869933
rs77903681
rs76522115
rs12112717
rs11590999
rs61880320
rs665045
rs147939500
rs11911053
rs72895803
rs114576188
rs10514338
rs6554199
rs73861735
rs2499544
rs78858502
rs17013732
snp_5_148892219
rs13423870
rs189127444
rs306328
rs114710458
rs116461119
rs76633978
rs3784732
rs112942312
rs877447
rs16936647
rs79346439
rs141769647
rs138923315
rs115891946
snp_3_134620140
rs6084154
rs59666884
rs79396691
rs9784090
rs16999413
rs189775632
rs7086319
rs567348
rs28545265
rs112620773
rs78697866
rs76548835
rs7952041
rs35194947
rs78298121
rs6941319
rs753341
rs72941204
rs723405
rs9394665
rs59740408
rs116614521
rs7868947
rs149221047
rs143704279
rs79348004
rs77525086
rs7042583
rs75853446
rs79360715
rs2024865
rs10484544
rs56050387
rs13200559
rs75529099
rs74112695
rs16939822
rs192852504
rs7309319
rs142734322
rs10036241
rs148926289
rs113392451
rs6695606
rs73983621
rs1882170
rs28429399
rs79708091
rs79213114
rs16913529
rs113766226
snp_6_115836134
rs1485475
rs112403132
rs73616420
rs7582283
rs62435406
rs10746079
rs75575797
rs10840763
rs75842621
rs1424279
rs7926441
snp_9_108395169
rs1322653
rs60665889
rs138920313
rs922564
rs78907898
rs74874793
rs78742140
rs1796150
rs1207689
rs7907125
rs6945712
rs4788078
rs11584933
rs138960977
rs3848695
rs75006845
rs4795189
rs1487058
rs57570612
rs7794666
rs7824488
rs77968178
rs74643524
rs12693910
rs7649558
rs74123900
rs144274627
rs6701743
rs184795931
rs79552055
rs148025007
rs115669814
rs2173746
rs7954292
rs11781387
snp_2_25518708
rs116117179
rs7864782
rs74882844
rs115372968
rs6779200
rs7781666
rs75477069
rs11898106
rs115248101
rs112867548
rs13233804
rs73935544
rs115183389
rs111872306
rs2017823
rs12000668
rs73662452
rs6747618
rs4669204
rs472297
rs6869442
rs75789420
rs1530378
rs79650226
rs66793381
rs116569160
rs2907088
rs73831990
rs74105473
rs17582385
rs151077970
rs73458091
rs1125918
rs9319893
rs880069
rs874277
rs7242743
rs76161774
rs116198232
rs2721921
rs73274334
rs79353269
rs12072575
rs62218676
rs114904818
rs114678146
rs9290452
rs78138510
rs77682085
snp_2_236603736
rs9991718
rs79286777
rs79947237
rs73314942
rs114744430
rs79243930
rs73397745
rs80290445
rs2726832
rs4546701
rs8095571
rs76006344
rs73582614
rs55642781
rs196858
rs77522163
rs79328601
rs4496335
rs72999758
rs7486003
rs7942140
rs149303039
Affx-50070052
rs79979473
rs12725593
rs116584534
snp_7_6442433
rs11807569
rs78142774
rs807423
rs61642252
rs7644936
rs6986389
rs6109765
rs75725429
rs147209850
rs1560651
rs1730922
rs13381899
rs6469488
rs11704803
rs111809541
rs115077528
rs2057915
rs73131405
rs17148836
rs115615532
rs74130740
rs10511817
rs1488545
rs149625571
rs186193422
rs72916142
rs139295279
rs9622008
rs112028936
rs17115844
rs673821
rs17718330
rs141674238
rs113635599
rs77554786
rs114390902
rs75311861
rs80312541
rs60136315
rs73034131
rs17066126
rs78878580
rs4926946
rs2268122
rs143155671
rs16834258
rs113835774
rs16940905
rs184499164
rs114245458
rs59043432
rs16948394
rs519866
rs114330277
rs75614279
rs113030397
rs62042432
rs114859413
rs57099313
rs11003908
rs1393753
rs78551585
rs116582395
rs112416889
rs73135090
rs72887516
rs73898583
rs73915627
rs9293251
rs12667788
rs113108100
rs139942910
rs7202554
rs3828686
rs189150555
rs73117697
rs72655969
rs111383215
rs6847677
rs78970336
rs78427143
rs1935864
rs6995492
rs373389
rs1134889
rs63093960
rs9468688
rs12079322
rs114910318
rs112438518
rs145823663
rs11935414
rs77838127
rs116420571
rs114596510
rs112636449
rs111881715
rs74697232
rs1291371
rs116274539
rs36058934
rs1025053
rs16944513
rs16922235
rs183417441
rs192213368
rs57661194
rs76710389
rs11973453
rs6006998
rs146192913
rs17592904
rs17012627
rs148775968
rs138816945
rs16875286
rs141677595
rs192430123
rs77023232
rs79964090
rs78609076
rs79188452
rs9838690
rs73401306
rs6677300
rs12437003
rs112069662
rs12615717
rs111497538
rs78077769
rs1414681
rs139612598
rs75086377
rs2863174
rs58125282
rs3889124
rs78693396
rs116555867
rs12425640
rs148098562
rs78761753
rs111249817
rs75392850
rs59615327
rs28585970
rs79209995
rs182822383
rs78688196
rs2243086
rs4621483
rs114364530
rs55770805
rs150420758
rs74692250
rs13399786
rs4892246
rs2787513
rs1395172
rs113877407
rs3129908
rs79983969
rs79463460
rs7727572
rs9863588
rs2239079
rs183416461
rs76383948
rs2046383
rs113148969
rs140867421
rs80264260
rs191750481
rs11937705
rs74013130
rs142451345
rs112959937
rs113000657
rs6487101
rs73530972
rs2195387
rs12023023
rs79629431
rs4507805
rs112852482
rs74013849
rs116666044
rs114783357
rs72882118
rs17045455
rs9901125
rs73369951
rs114073615
rs59021171
rs72682782
rs6994868
rs10463787
rs116749841
rs12071792
rs113934189
rs60478952
rs1875044
rs12911054
rs57244755
rs80072320
rs139323124
rs77869453
rs73438669
rs16833867
rs7432640
rs78753299
rs77866719
rs3017163
rs2826399
rs16948170
rs116724234
rs67945592
rs77287555
rs73962233
rs9453796
rs61506303
rs114527860
rs76526282
rs17042742
rs7317212
rs112302238
rs4803228
rs73106484
rs112286597
rs78722383
rs10489938
rs264504
rs4687680
rs5756296
rs28770470
rs79699097
rs114298716
rs1903736
rs13020905
rs141480828
rs116397989
rs78821502
rs193164450
rs10818743
snp_3_150181436
snp_12_56320592
rs5745694
Affx-37161143
rs3891485
rs6602751
rs10915489
rs17272772
rs111864933
rs35862928
rs73790334
rs12074733
rs145597900
rs138802831
rs10086748
rs79066485
rs877575
rs79302385
rs138085495
rs1373097
rs959873
rs3124054
rs550982
rs191949957
rs73832616
rs111553005
rs10487514
rs112462444
rs113844092
rs73680255
rs2241621
rs78494281
rs115317949
rs11114604
rs418359
rs4120665
rs4693981
rs190596565
rs9876136
rs115073687
rs79895690
rs11019754
rs181624925
rs4402944
rs2365087
rs113476269
rs111581100
rs55909838
rs12594036
rs73126269
rs10115627
rs17080807
rs79241910
rs143975098
rs1556549
rs61757064
rs73148335
rs116569284
rs28407181
rs9727900
rs145586266
rs11068990
rs1994636
rs80345776
rs111944470
rs10129524
rs146947712
rs73278920
rs79788650
rs201872798
rs7944414
rs1034967
rs16950429
rs73596589
rs61227124
rs12574551
rs77784335
rs13236712
rs111767283
rs76001792
rs74500688
rs139390248
rs7439026
rs77333226
rs79270373
rs4544247
rs115676927
rs115099246
rs111763753
rs58716914
rs2882102
rs79339000
rs1013034
rs17044174
rs76762529
rs11839038
rs11111489
rs73740953
rs76013014
rs2492958
rs4653092
rs740157
rs4744423
rs2170534
rs112408536
rs116234286
rs6531575
rs7151345
rs78124712
rs7718194
rs77239593
rs12251810
rs73249913
rs186294515
rs528104
rs115954142
rs61253710
rs116261246
rs13411943
rs61180865
rs76441739
rs76093897
rs113624936
rs57521796
rs6771682
rs144007341
rs74638224
rs28589462
rs72891192
rs189928021
rs161538
rs2882359
rs79381987
rs59522100
rs6069013
rs116318355
rs9980636
rs11853423
rs76389636
rs59370432
rs74643136
rs111667590
rs1936485
rs116096794
rs7723119
rs56080192
rs190115297
rs78190093
rs78396380
rs12990794
rs2164851
rs17025947
rs2526907
rs2291898
rs140997825
rs28715126
rs139355099
rs6442701
rs80006981
rs2571438
rs11770520
rs73494946
rs111412607
rs112422543
rs78023663
rs12607545
rs7912249
rs192183492
rs112399435
rs141976044
rs73959638
rs2068162
rs9401085
rs9904024
snp_20_61368982
rs113648301
rs7951996
rs143852819
rs111257648
rs7317757
rs2284339
rs115818857
rs3824789
rs111402770
rs12487182
rs74447827
rs10202909
rs35226595
rs12006407
rs16843060
rs78153551
rs77997214
rs141200589
rs28634243
rs76447196
rs12603490
rs111547195
Affx-50016047
rs115328734
rs6664173
rs77405978
rs147216279
rs356418
rs150577297
rs62133060
rs877283
rs116177138
rs116181597
rs1566118
rs16975729
rs2870477
rs143576442
rs11700338
rs139496240
rs6818728
rs4853871
rs151274690
rs12622986
rs79683789
rs869219
rs7702286
rs17037227
rs7572209
rs114009100
rs8059260
rs78250980
rs112957882
rs2025257
rs17061745
rs150342575
rs2506994
rs28417353
rs8094654
rs141300554
rs115322352
rs75957527
Affx-22185428
rs1436553
rs76997760
rs6115256
rs10171133
rs144328052
rs4931349
rs473097
rs16864152
rs192176365
rs2075334
rs10078046
rs10039741
rs1555640
rs7205986
rs4617346
rs111475605
rs78655207
rs76272638
rs13357096
rs190957325
rs149868719
rs11662774
rs6904206
rs116068335
Affx-50007933
rs1485748
rs12215922
rs215630
rs73724949
rs114892271
rs635303
rs6934384
rs78077784
rs6464752
rs79027454
rs10238036
rs76311398
rs1549951
rs111936351
Affx-9967206
rs35525809
rs12519617
rs17113399
rs114417011
rs142483251
rs12994367
rs76429173
rs149289350
rs2812220
rs113753804
rs8057968
rs77349638
rs115478971
rs72874205
rs17000640
rs73299769
rs56243382
rs9948841
rs2043112
rs7723902
rs2214951
rs6570454
rs189356743
rs139031626
rs7237007
rs10820445
snp_12_11811586
rs2367945
rs2236144
rs16952260
rs76375343
rs111371108
rs151281439
rs112715341
rs75012025
rs6533700
rs73299733
rs112551895
rs28414702
rs34703669
rs7187068
rs117042553
rs115792539
rs2851512
rs11817054
rs16834976
rs5995267
rs73378218
rs77458354
snp_16_70483326
rs115911286
rs61242553
rs141566547
rs12490347
rs76950870
rs78595959
rs13065735
rs78242499
rs75296762
rs146616675
rs78378862
rs79863289
rs114367476
rs16937551
rs144204544
rs10769096
Affx-50038452
rs113866916
rs149198175
rs114653728
rs79511360
rs183835099
rs874549
rs12495400
rs77865449
rs139971830
rs10198555
rs6810406
rs9769506
rs7214174
rs114856104
rs535763
rs73826021
rs141385071
rs58273371
rs9600487
rs73927914
rs73531633
rs148588743
rs116554994
rs12227812
rs145500274
rs10958108
rs11242997
snp_5_153912284
rs7854675
rs75377071
rs114715552
rs4822100
rs114616281
rs116530372
rs12975286
rs114681812
rs6869049
rs4077649
rs76870518
rs28759323
rs8032494
rs74931244
rs143785085
rs72635991
rs6142922
rs141945209
rs79358350
Affx-22530277
rs11774489
rs11257386
rs75284951
rs111659186
rs149073827
rs112320801
rs140543783
rs75554768
rs10913194
rs11009438
rs7549894
rs4916497
rs113610558
rs2289025
rs73952179
rs146444734
rs501040
rs113808046
rs111238249
rs12348465
rs2298497
rs2429943
rs112107950
rs2073917
rs9820835
rs10403709
rs116430765
rs74085526
rs10506339
rs116003363
rs74472160
rs58763303
rs113577610
rs73045358
rs113232583
rs113844547
rs543145
rs4821887
rs192960012
rs7826853
rs16959331
rs11966511
rs113708809
snp_21_21103624
rs225710
rs73679609
rs142407114
rs144960324
snp_19_22524636
rs73319739
rs1546221
rs1390861
rs8054887
rs77074819
rs115524772
rs115142388
rs59608701
rs116502381
rs10050781
rs113370452
rs140009564
rs139994711
rs74619857
rs138029558
rs7106044
rs6431857
rs76272834
rs77761830
rs7827647
rs3797203
rs138890321
rs73480769
rs7840242
rs112298642
rs1294892
rs111401155
rs143639926
rs10780472
rs16860895
rs8086036
rs2647404
rs113458073
rs965994
rs142398954
rs10495812
rs143911345
rs74944770
rs175808
rs6846404
rs75290502
rs148765645
rs11862721
rs10506452
rs114754276
rs72651496
rs141915006
rs76628579
rs10517582
rs1545231
rs113469159
rs115541168
rs322699
rs17144867
rs7681428
rs145269738
rs16822499
rs73784239
rs17104718
rs13139218
rs73477804
rs73294494
rs140782257
rs34396884
rs4902647
rs16949627
rs7577813
Affx-50078807
rs78741384
rs2941346
rs77170974
rs73008584
rs17386091
rs75898080
rs149898664
rs151062189
rs76010741
rs11851981
rs141716247
rs145643068
rs9630304
rs59015613
rs11099506
rs1555193
snp_8_63312681
rs78683543
rs3138125
rs10918150
rs189068853
rs34374535
rs75400717
rs13076577
rs147927834
rs111825947
rs73045961
rs1983376
snp_4_156166328
rs75404394
rs112292508
rs140832399
rs144236122
rs10148997
rs114235438
rs113386943
rs78969454
rs2155433
rs77999280
rs116577223
rs17834461
rs80018396
rs6789653
rs6433539
rs1335313
rs17674102
rs802745
rs144479432
rs114697901
rs56948795
rs536761
rs59034572
rs61655746
rs75361816
rs11841154
rs12574374
rs793938
rs116504358
rs963604
rs74130661
rs115010948
rs113647076
rs141522433
rs114140195
rs9319648
rs17077333
rs113340285
rs149499759
rs112058787
rs143583690
rs1181944
rs74711204
rs76268167
rs112648816
rs3130544
rs3781749
rs9630128
rs58602460
rs111751053
rs10490449
rs7096101
rs2532001
rs114715376
rs2366691
rs737713
rs4950322
rs4682103
rs144384589
rs78228174
rs9932995
rs78944089
rs7753651
rs1781655
rs111912943
rs140207280
rs35768263
rs61729927
rs114225463
rs2765354
snp_1_214828056
rs79873526
rs76850826
rs8083859
rs75625632
rs188953952
rs16958394
rs112114584
rs112610618
snp_3_136938492
rs145183711
rs11933846
rs73485920
rs1984264
rs62514656
rs73662949
rs79602739
rs1920215
rs74118823
rs9839305
rs221486
rs35971167
rs8008865
rs139211005
rs12227355
rs73270040
rs16836940
rs7191430
rs114142686
rs12081184
rs2231376
rs76865859
rs11750748
rs35633741
rs35367480
rs75787881
rs11698621
rs10912475
rs9548358
rs76890118
rs74935862
rs185632587
rs17018258
rs62234222
rs1506011
rs72915567
rs16929326
rs4986826
rs237452
rs75357755
rs111619280
snp_6_15293387
rs4912501
rs6793271
rs115415203
rs78462684
rs12756476
rs75333874
rs74468779
rs149361934
rs2901318
rs16917220
rs79789140
rs4468406
rs10826146
rs2291317
rs74124861
rs182758503
rs113960064
rs77468978
rs6806919
rs4662618
rs9476609
rs11659172
rs75865154
rs296498
rs73583484
rs390322
rs55726208
rs12411549
rs77448945
rs16954315
rs12989840
rs2103173
rs148359449
rs1368024
rs143629902
rs11078195
rs192664471
rs7802120
rs79433382
rs191663797
rs2595214
rs114048222
rs59224151
rs74395405
rs116239236
rs17233629
rs115779489
rs148339702
rs1553324
rs113318182
rs78624974
rs79281263
rs186049139
rs80121661
rs115211728
rs17126691
rs446820
rs13280153
rs1976772
rs12575238
rs11922402
Affx-50074681
rs73643212
rs623264
rs3104992
rs2695721
rs28401729
rs4458522
rs6680679
rs3750509
rs6109717
rs76698811
rs114458978
rs186596218
rs115869513
rs188772672
rs17040400
rs73947138
rs1038517
rs7755679
rs12901289
rs75031176
rs74931275
rs3904722
rs149916435
rs2188023
rs72942438
rs12804893
rs10045385
rs2860183
rs73967179
rs111812611
rs115375799
rs75156028
rs11637806
rs10158753
rs12651024
rs2587907
rs115258250
rs13169759
rs139381987
rs73132439
rs79614086
rs1505623
rs10515611
rs116723761
rs55857549
rs11111730
rs73928264
rs114078611
rs13114528
rs79241495
rs186444782
rs73324807
rs11013129
rs73565309
rs138991257
rs58303907
rs10474605
snp_3_100999051
rs115179122
rs9895886
rs149775236
rs77263530
rs2811856
rs113344100
rs149523091
rs16920990
rs76231398
Affx-50072109
rs16952458
rs7997330
rs987177
rs147582063
rs6589819
rs78323602
rs11966952
rs78787201
rs7790234
rs112293392
rs115192073
rs11652975
rs2124983
rs75490002
rs142893773
rs73940009
rs73395374
rs78248703
rs55757235
rs7901742
rs1570233
rs141010829
rs140544226
rs73766665
rs113853153
rs1638662
rs116774609
Affx-50065573
rs78588183
rs112829536
rs7923285
Affx-22716453
rs138386897
rs114139286
rs1930959
rs139384161
rs141921923
rs75817891
rs7283800
rs142700147
rs78882924
Affx-50126827
rs116500046
rs74757674
rs74560519
rs116835414
rs4755271
rs140292056
rs5027503
rs73913207
rs113756627
rs113975959
rs7040264
rs13251222
rs1516844
rs28576966
rs113234542
rs4501951
rs1511805
rs58263616
rs1255898
rs1369302
rs185480
rs115487673
rs17092663
rs138158922
rs57470464
rs1857744
rs78558931
rs6063180
rs13388394
rs113965829
rs73088947
rs76257286
rs40402
rs2537599
rs116153902
Affx-50041045
rs144843629
snp_1_69326191
rs60161281
rs76213724
snp_1_52683594
rs741135
rs7557505
rs113257998
rs2660416
rs77618651
rs17130368
rs2306635
rs4709737
rs112777574
rs79678958
rs145982377
rs112083483
rs114907285
rs115986576
rs75681524
rs112765712
rs146173037
rs79692027
rs9834977
rs1158059
rs77324104
rs2729668
rs1796135
rs115805406
snp_4_124129069
rs112678679
rs951236
rs4371145
rs66516158
rs279626
rs647148
rs17593578
rs190418641
rs73113700
rs7780556
rs117578942
rs3743299
rs1940553
rs68191236
rs12707954
rs149626621
rs1373286
rs17090207
rs150982116
rs295493
rs148193438
rs2288048
rs3207358
rs11844317
rs7710545
rs4547329
rs701061
rs116858938
rs11579624
rs151318320
rs80296407
rs76773435
rs76103513
rs72926178
rs73869199
rs1032144
rs2619554
rs9358507
rs1337638
rs12054210
rs1877964
rs74968174
rs4984969
rs26979
rs4245791
rs117234184
rs149170875
rs111720461
rs138192148
rs1710893
rs78404656
rs182643022
rs60568948
rs17127946
rs145614848
rs73427119
rs9381218
rs75894262
rs73412359
rs73358191
rs4778651
rs113329524
rs4690127
rs10998787
rs41305721
rs7615270
rs16932480
rs113178229
rs1176841
rs1933677
rs151176416
rs2066557
rs150001382
rs73971809
rs74607549
rs2248202
rs7930381
rs955084
rs1550039
rs4841934
rs74704770
rs1503869
rs76419645
rs16973188
rs479919
snp_5_145344920
rs10800224
rs145493601
Affx-11372192
rs60640360
rs139229675
rs12530898
rs189142552
rs13354373
snp_7_147359257
rs113388721
rs545354
rs112415174
rs61548040
rs8096594
rs181835359
rs34330808
rs17124012
rs75707112
rs114502874
rs113629278
rs75235460
rs4373155
rs74618122
rs9557325
rs73007413
rs139018586
rs16831235
rs12945589
rs6871928
rs76522083
rs73561089
rs79324137
rs57728748
rs78863669
rs16905352
rs17023924
rs78128680
rs80184884
rs76202512
rs59399593
rs113862784
rs115190262
rs16858126
rs74362890
rs59797337
rs76067604
rs62219698
rs6853767
rs184241037
rs10260422
rs111468562
Affx-50123749
rs77846892
rs11006039
rs62059803
rs56096406
rs144188399
rs118153869
rs74009668
rs75411793
rs12327426
rs73366367
rs17042985
rs6481543
rs148812652
rs9970164
rs17717216
rs476728
rs2443547
rs74037132
rs117129521
rs112337194
rs150906812
rs16893870
rs28672337
rs28561458
rs113725167
rs141990636
rs287879
rs17146627
Affx-50017953
rs146320074
rs11018370
rs73465867
rs3774116
rs113799700
rs78255349
rs112570377
Affx-50070820
rs186545996
rs9559879
rs7593795
rs56325054
snp_5_104154139
rs6797747
rs1257484
rs146312377
rs12456789
rs139256832
rs545689
rs75471578
rs115736162
rs16933775
rs60837027
rs2417349
rs10502862
rs72698867
rs112793578
rs112004605
rs72988167
rs80299839
rs7778401
rs79309291
rs113971247
rs112550814
rs11861183
rs111969855
rs979308
rs696765
rs75798753
rs4658765
rs79315330
rs76555621
rs4965892
rs5752487
rs10011464
rs9611169
rs148117571
rs113851526
rs75117006
rs12321963
rs112747231
rs1870301
rs117342512
rs7017675
rs72725148
rs13432266
rs142991740
rs6486178
rs4660141
rs55773267
rs7004252
rs9297586
rs35116670
rs77092486
rs28722012
rs80050570
rs10494271
rs1429430
rs73357517
rs9876251
rs74888077
rs17119981
rs183565099
rs7480544
rs1685876
rs112876470
rs30364
rs73547213
rs11859435
rs112959303
rs2748235
rs114660739
rs114881068
rs8059643
rs16872657
rs78158739
rs140362300
rs1499598
rs34921000
rs10075872
rs13108407
rs1350248
rs77705992
rs7638884
rs74922132
rs2023955
rs1609457
rs78701776
rs139150295
rs6847532
rs116120397
rs8052591
rs78160755
rs76813250
rs74052063
rs7479659
rs11607257
rs590280
rs113393354
rs113063348
rs74036870
rs75417135
rs73658170
rs116473829
rs113478436
rs6732836
rs9448851
rs338540
rs76952979
rs28592801
rs9884217
rs77005472
rs118153404
rs17039313
rs77537480
rs116752129
rs73690248
rs1860713
Affx-50051251
rs9904108
rs8050640
rs145784254
rs993204
rs1412171
rs77274348
rs2809247
rs4407290
rs146517124
rs78815605
rs17526969
rs58307716
rs112343048
rs77372488
rs141565489
rs10492852
rs73244988
rs11821137
rs322762
rs10499186
rs7216032
rs114770745
rs7553727
rs112360552
rs142225668
rs115675279
rs11031191
rs12248958
rs12981134
rs75910769
rs141746281
rs10803442
rs56000536
rs77196573
rs6982687
rs73728414
rs74740563
rs7033971
rs117674994
rs10472796
rs10928181
rs139437269
rs4953394
rs6748669
rs7801614
rs73963971
rs114497691
rs10811417
rs115183335
rs75223046
rs112041730
rs16874057
rs73364551
rs115245380
rs112879223
rs7719698
rs17133144
rs140811249
rs74077462
rs142123298
rs79976675
rs111522082
rs28685183
rs710553
rs114856847
rs78760221
rs112946468
rs13430658
rs2693684
rs4605214
rs114420282
rs150951354
rs714169
rs1109037
rs6510896
rs17057349
rs75406825
rs144724989
rs520090
rs111925021
Affx-50050664
rs57571121
rs11603262
rs551818
snp_13_39121084
rs77568219
rs111718771
rs35177744
rs1065964
rs4845491
rs76005001
rs2290232
rs78638197
rs139580255
rs28581790
rs147527256
rs73923436
rs1481369
rs2482070
rs75525989
rs140883041
rs73290078
rs114308490
rs78106752
Affx-50050811
rs59396969
rs1628540
rs207268
rs114376380
rs149413497
rs73701701
rs13007284
rs115619291
rs143914560
rs10865705
rs74722876
rs6922290
rs7322574
rs75869364
rs113126432
rs112412841
rs6042629
rs12635729
rs73680602
rs114174894
rs182725069
Affx-12803127
rs3730050
snp_13_103818298
rs74971565
rs17014142
rs113113075
rs2704467
rs73807905
rs73478461
rs11123018
Affx-9348423
rs113422199
rs10910025
rs11851451
rs112451693
rs145948418
rs2825957
rs79837769
rs6496512
rs116462015
rs1769401
rs556532
rs74984337
rs10503082
rs75765710
rs6123832
rs9526235
rs10908463
rs73034391
rs16871364
rs144575476
rs962579
rs142732079
rs141402659
rs13334201
rs4865292
rs2290713
rs2315143
rs618393
rs4790404
rs17060756
rs74014844
rs148281720
snp_11_20406279
rs73462015
rs77686223
rs79083784
rs73650913
Affx-50120638
rs76851841
rs111701799
rs114343351
rs3013435
rs111286562
rs13042201
rs79457320
rs1487227
rs111636173
rs10927289
rs28670741
rs138011282
rs182215468
rs145155015
rs16920709
rs75292354
rs2648701
rs74319111
rs6712488
rs939691
snp_8_80805078
rs2906347
rs6545523
rs16848930
rs11082880
rs75308921
rs116821588
rs4670089
rs7175787
rs2694068
rs111767535
rs112611372
rs12519783
rs113903615
rs6430001
rs6682435
rs4390562
rs138475129
rs6918730
rs116481108
rs75584860
rs114779682
rs147740572
rs35521463
rs112085892
rs6706690
rs185596088
rs7024334
rs499261
rs62524657
rs112863061
rs115913020
rs112003797
rs4871625
rs16990003
rs2245781
rs78452614
rs72972706
rs17125392
rs75903071
rs139656098
rs73666154
rs112289904
rs184406913
rs139582725
rs147432045
snp_6_30000737
rs7282226
rs6822059
rs118060134
rs80275281
rs77058679
rs74714029
snp_14_95723303
rs231742
rs12371626
rs113573182
rs77828283
rs138190029
rs7224983
rs1023331
rs2815787
rs150060882
rs73465892
rs140645663
rs139205417
rs112954752
rs79182054
rs2665993
rs9596311
rs17836777
rs116766494
rs114263715
rs17055295
rs9342841
rs147881517
rs111730841
rs16870642
rs16839725
rs9430244
rs10515792
rs114908934
rs77979732
rs61627336
rs2788189
rs142311142
rs80040390
rs2640871
rs6992680
rs150199306
Affx-50091363
rs75696147
rs7703460
rs74964835
rs6536348
rs115642878
rs79993995
rs730040
rs56271575
rs147153514
rs2129975
rs115864805
snp_15_80722291
rs149894587
rs7147412
rs142233201
rs1329152
Affx-50032379
rs360990
rs4833124
rs73759153
rs155783
rs72965786
Affx-3453703
rs116705457
rs145292661
rs115535731
rs76350346
rs140543476
rs28368551
rs10929659
rs150501315
rs10483127
rs183514127
rs2482594
rs10857831
rs73388081
rs4952769
rs3749123
Affx-50011568
rs73133712
rs7123616
rs9860578
rs114619421
rs112441107
rs1920751
rs849299
rs798612
rs566090
rs56135527
rs79051597
rs143880316
rs58661769
rs12005940
rs76701957
Affx-50042464
rs188644261
rs3959914
rs73149131
rs16975106
Affx-50038982
rs73877514
rs111961412
rs183200230
rs73911373
rs187214537
rs78917061
rs144884111
rs9656301
rs28654843
rs116297868
rs17209122
rs7250521
rs181391826
rs114980938
rs154198
rs77051531
rs115479842
rs61886901
rs76008521
Affx-50036004
rs12298002
rs1728891
Affx-50056662
rs972513
rs541601
rs17427131
snp_6_30072124
rs115213459
rs941009
rs2925534
rs6987777
rs75187222
rs3779896
rs9549182
rs11831880
rs941566
rs180695984
rs7782529
rs112616159
rs116232398
rs146825587
rs114459230
rs12547196
rs55847668
rs67627149
rs573332
rs80288351
rs3798947
rs2140525
rs1157094
rs11890844
rs6047863
rs6473865
rs116587064
rs79297383
rs6032793
rs17005351
rs7308367
rs4660590
rs116571596
rs13013994
rs58664715
rs16834832
rs78501360
rs145712376
rs72887886
rs115227206
rs2362867
rs150315227
rs12543248
rs115248094
rs8142245
rs115886274
rs114675821
rs9597370
rs113910685
rs111975781
rs139670367
rs75014037
rs3802987
rs11111591
rs13327873
rs74796631
Affx-50016558
rs116249627
rs146228820
rs10810642
rs9990127
rs113274240
rs4877750
rs295665
rs17140624
rs2105126
rs138198901
rs73011126
rs56993093
rs72921257
rs116262756
Affx-50111023
rs10275976
rs71478044
rs112120911
rs72990243
rs13322354
rs114420185
rs311847
rs6880515
rs181771956
rs16878037
rs76042823
rs3820084
rs9859079
rs77555839
snp_10_85897870
rs9888440
rs116625808
rs9446703
rs77117068
rs2761120
rs10510434
rs7239902
rs11719115
rs1693569
rs114358279
rs181973883
rs72877696
rs10494931
rs78639842
rs10140469
rs11807666
rs73346660
rs920797
rs76080852
rs117989740
rs73437490
rs221326
rs187290366
snp_13_51578422
rs76355346
rs16926686
rs17072775
rs10140799
rs114307707
rs73997007
rs2343047
rs1560727
rs7483847
rs78589492
rs7678687
rs16841084
rs1527733
rs73931462
rs111802984
rs76009111
rs11641682
rs58199369
rs4428678
Affx-50126084
rs112765374
rs148922004
rs7279186
rs61299722
rs6029472
rs144069069
rs149159732
rs11858067
rs111636517
rs73185129
rs78313738
rs11907044
rs182572
rs72732473
rs11245007
rs17403174
rs11693052
rs73123479
rs12131663
rs13380337
rs189351836
rs73584043
rs59515456
rs329366
rs140117430
rs141844712
rs10496354
rs4940695
rs117875083
rs9979672
rs114085826
rs290369
rs113643297
rs73888562
rs111660957
rs59122632
rs73032681
rs76803724
rs17347075
rs11076572
rs111863246
rs66494163
rs34436758
rs10061285
rs74678825
rs1896798
rs73511212
rs73497270
rs6831068
rs115929355
rs2145941
rs113501911
rs4931005
rs74116721
rs73287633
rs72883593
rs7277882
rs78357559
rs35265099
rs192508043
rs114312222
rs7199484
rs114184793
Affx-50117246
rs73477729
rs138420796
rs75380261
rs3739348
rs142931733
rs115412821
rs114559348
rs17145507
rs190699554
rs139151432
rs6777770
rs143552362
rs74000098
rs73390939
rs115006523
rs141271769
rs140320309
rs113354926
rs1143624
rs9420406
rs304207
rs77985442
rs61905327
rs1800650
rs4936742
rs115531238
rs78028256
rs9587185
rs10492497
rs73286175
rs58229061
rs3770283
rs79668556
rs6491813
snp_10_15383075
rs115638676
rs55968745
rs10898703
rs10068171
rs16831353
rs7859651
rs16888440
rs76004232
rs11815030
rs79875287
rs16837289
rs4671834
rs181346188
rs157742
rs11938736
rs13384654
rs1695728
rs185433577
rs7317522
rs17152036
rs74871119
rs28476729
rs11176764
rs144024395
rs80213470
rs13108236
rs146473808
rs73880512
rs10203011
rs7810125
rs4844437
rs7679224
rs73984296
rs9466092
rs10846733
rs77122758
rs78434485
rs112162159
rs76608604
snp_3_1305140
rs10099016
Affx-22709111
rs16859737
rs113579436
rs116596043
rs12972575
rs76313880
rs34224250
rs2499450
rs12083122
rs12284138
rs1006467
rs4814233
rs28648076
rs11020988
rs16843868
rs896517
rs78753245
rs112292957
rs11799643
rs72970910
rs7687818
rs113298408
rs76566127
rs9324028
rs11821755
rs12424937
rs4074556
snp_1_153478212
rs113824414
rs112959616
rs117005590
Affx-50038188
rs114978597
rs6015654
rs16999560
rs4669083
rs184040587
rs9328842
Affx-50074881
rs3127061
rs1760920
rs187178662
rs10899394
rs2949892
snp_8_106925004
rs12331106
rs10429941
rs139628425
rs77610745
rs1463157
rs74502871
rs4981319
rs159567
rs9591347
rs2253255
rs1859122
rs139469038
rs141785776
rs16867256
rs74066336
rs185322790
rs144718271
rs1384031
rs192686752
rs115352130
rs143331681
rs9575378
rs17162160
rs149521985
rs115930833
rs11959935
rs17731766
rs16977411
rs589258
rs2662422
rs10007673
rs77906651
rs941805
rs112059454
rs78628026
rs17051329
rs114532525
rs12263103
rs6782902
rs74063016
rs141875348
rs145368047
rs79782078
rs113467326
rs111389450
rs77015692
rs111258528
rs184399120
rs113970616
rs4800960
rs116119230
rs1572709
rs323827
rs7213828
rs10086193
rs116013959
rs77846430
rs4547644
rs11032742
rs1397829
rs10997014
rs145535656
Affx-50054692
rs10044538
rs150643088
snp_13_79017388
rs73342876
snp_5_137158990
rs115269053
rs150982725
rs57086689
rs4574644
rs9828227
rs77522865
rs1410987
rs73426336
rs6540984
rs11679513
rs17077741
rs2762462
rs148656111
rs113101853
rs149168407
rs72772730
rs114554325
rs60640483
rs145193775
rs113814892
rs842062
rs77030014
rs16892364
rs7604944
rs79977854
rs76179242
rs141063636
rs73892609
rs114757905
rs78537290
rs112060346
rs4831200
rs17489092
rs113099524
Affx-50121572
rs2094335
rs150402815
rs1902064
rs9399559
Affx-30791439
rs79549633
rs75494054
rs113264945
rs11050297
rs74875837
Affx-50129034
rs7444075
rs116102765
rs17059212
rs9490628
rs78570081
rs28556779
rs745103
rs73466074
rs115822370
rs56981436
rs78773143
rs41537052
rs114167242
rs144892202
rs60545892
rs1368048
rs77938993
rs1528422
rs255675
rs2246213
rs142754303
rs76071530
rs142235868
Affx-50040120
rs1383591
rs11944739
rs766992
rs78857908
rs145021689
rs12663070
rs7927855
rs12175033
rs140046042
rs73317070
rs74503111
rs62482593
rs115601283
rs8008678
rs17762680
rs116233772
rs73347376
rs937074
rs77372375
rs7738021
rs73336200
rs61021380
rs115988851
rs4355154
rs4572370
rs11181225
rs72888046
rs1400566
rs1155605
rs35464252
rs115025094
rs74984302
rs10996775
rs114048523
rs6059184
rs112592913
rs4290964
rs76838646
rs606565
rs4386471
rs17031971
rs17052579
rs11033641
rs11945668
rs115816680
rs11134032
rs4850714
rs79461409
rs116228423
rs73506117
rs115823019
rs73484186
rs2485600
rs77055805
rs138098096
rs10793801
rs7133076
rs17057315
rs12403430
rs76932903
rs12464144
rs76706747
rs12534713
rs79409838
rs60062512
rs6002497
rs11892662
rs116729905
rs6948804
rs116079085
rs7828050
rs13102428
rs112585399
rs139479801
rs13402467
rs73533062
rs13070718
rs58711191
rs4365537
rs80260017
rs75416052
rs74766405
rs13264416
rs4889444
rs10816055
rs74407386
rs61449211
rs115908614
rs56126827
rs114061251
rs111960954
rs34404920
rs16875076
Affx-50076675
rs115356632
rs142027088
rs111903868
rs990130
rs10766349
rs17012776
rs138558154
rs7315572
rs78364423
rs4841964
rs1308630
rs76201576
rs10833748
rs115839650
rs12521501
rs3850453
rs74941035
rs73366220
rs75767547
Affx-50015605
rs117199218
rs117461155
rs140740576
rs77594768
rs10505992
rs17648708
rs150036483
rs139047210
rs9324111
rs17023534
rs60704714
rs11750983
rs6446837
rs1547247
rs7947541
rs111856968
rs1003401
rs145763845
rs10026811
rs62366341
rs6431997
rs142312659
rs17022056
rs4734710
rs80213458
rs6898001
rs142130875
rs36104984
rs28678156
rs112657908
rs77024346
Affx-50040789
rs6600824
rs57307370
rs228059
rs116490228
rs116609080
rs116230397
rs7115842
rs17123375
rs28578369
rs17105280
rs3798703
rs2140883
rs114185374
rs16877043
rs73592064
rs9580339
rs112301249
snp_2_218323517
rs11962599
rs143958625
rs9942064
rs11191455
rs2869676
rs13425105
rs17516371
rs74122104
rs79867059
Affx-50081463
rs116422897
rs4978368
rs116676441
rs10047241
rs1984218
rs60206570
rs370972
rs139799981
rs148381272
rs3007321
rs10734766
rs58947962
rs112943754
rs112814851
rs9292206
rs1884655
snp_3_71280116
rs77096863
rs34181998
rs4552064
rs79301271
rs116447905
rs75924096
rs76778989
rs116115403
rs6127709
rs7774364
rs113603070
rs2715328
rs10493696
rs10191100
rs78555876
rs73482573
rs77635317
rs60087978
rs4797501
rs188359862
rs6079439
rs139252053
rs79322391
rs731562
rs59710523
rs143765236
rs9900092
rs113640458
rs114496923
rs78406914
rs17066802
rs140189544
rs12250695
rs12541514
rs6853534
rs188728754
rs17075369
rs16880425
rs78289586
rs2714654
rs116501071
rs114129345
rs1010957
rs11207167
rs56142463
rs3791370
rs71640932
rs116727186
rs4630072
rs9927259
rs10512317
rs75508118
rs116533257
rs138724128
rs4278812
rs2136711
rs12595191
rs13032969
rs74358551
rs7315177
rs7823511
rs35778288
rs113428237
rs1373285
rs62119349
rs4696521
rs9634224
rs2836587
rs4945142
rs9873706
rs115941967
rs10095566
rs114634638
rs140401594
rs375984
rs6922523
rs73772341
rs147617139
rs79889832
rs2173878
rs146313814
rs11238498
rs878191
rs76213018
rs28416518
rs78354505
rs143794248
rs200092252
rs4082339
rs80080298
rs10488678
rs12081705
rs79846265
rs57431764
rs150090925
rs9873362
rs115859291
rs7519322
rs9492313
rs145623854
rs16836711
rs115730881
rs10090135
rs9369450
rs2693478
Affx-50010769
rs117166599
rs7840776
snp_22_33916736
rs78978679
rs17260618
rs73268752
rs11955498
rs148842577
rs114714829
rs11066904
rs141115505
rs11159219
rs147532172
rs150211322
rs78172994
rs114416383
rs73478501
rs78693786
rs113325570
rs878211
rs3786586
rs114099264
rs13002829
rs78013154
rs78505784
rs4641448
rs76449789
rs73927004
rs114371768
rs61923307
rs115437786
snp_5_67086889
rs684448
rs464366
rs146513425
rs4743088
rs348592
rs79574381
rs16907590
rs6768558
rs147594073
rs13121190
rs74993023
rs11078588
rs2057180
rs13311
rs13433022
rs111489837
rs12045185
rs2240826
rs115871197
rs10504491
rs73031537
Affx-50004902
rs146026748
rs263264
rs55766742
rs148399107
rs78536366
rs4866820
rs7825750
rs78593984
rs2044308
rs116229571
rs145944875
rs148967651
rs17520763
rs4930702
rs113068771
rs75888323
rs12498847
rs113588220
rs74548630
rs13398367
rs12204042
rs855326
rs6777176
rs11577195
rs7991617
rs114614814
rs2142054
rs6772499
rs12255323
rs4144048
rs2640017
rs75992477
rs143828303
rs8105058
rs58676312
rs146921689
rs10486680
rs184268501
rs7946428
rs73014727
rs111423583
rs74761752
rs56312043
rs35941143
rs10916785
rs74837373
rs77079216
rs10905298
rs114836467
rs184745651
rs74051246
rs13387015
rs78342722
rs3181118
rs7955587
rs111428741
rs3110597
rs146792607
rs10194512
rs113102453
rs114113811
rs192433943
rs114420008
rs979044
rs147644274
rs80261967
rs114838710
rs111605793
rs184261687
rs149344243
rs142611989
rs79115868
rs73284422
rs9888446
rs72866357
rs115456522
rs41427045
rs74046998
rs77548563
rs9960
rs148608609
rs73803283
rs2958497
rs118001372
rs7752556
rs6036179
rs61382681
rs191476192
rs59985720
rs16828775
rs4525681
Affx-50079759
rs200286
rs115330343
rs61651306
rs2373338
rs138513397
rs57026885
rs17087468
rs9596160
rs76186315
rs2977451
rs4564321
rs4648537
rs78183654
rs13233763
rs148020635
rs2154948
rs147002044
rs11618203
rs2144510
rs114336679
rs7670123
rs115336926
rs312299
rs57569667
rs143001767
rs74559896
rs61069274
rs12028816
rs77814272
rs116870512
rs7589552
rs56812995
rs74140326
rs6095326
rs10508385
rs300366
rs804382
snp_2_88940394
rs10065259
rs74373527
rs7518313
rs73639252
rs116104897
rs9846898
rs6836466
rs112060927
Affx-50127036
rs11544484
rs72855697
rs56985075
rs137945238
rs79025465
rs12648087
rs1887714
rs7678168
rs140927002
rs4839936
rs11983264
rs644393
rs140833949
rs67054060
rs76206025
rs11882857
rs11669963
rs182027212
rs12242557
rs116552803
rs17008975
rs77379781
rs77064044
rs113352802
rs6600362
rs13134689
rs73352748
rs115691125
rs6877792
rs12083972
rs77249976
rs189627137
rs188586440
rs113325088
rs58923938
rs77804991
rs10052711
rs1904243
rs2251407
rs60112224
rs17006891
rs417124
rs515234
rs11182288
rs12305441
rs75589175
rs537969
rs74447311
rs148626466
rs1339142
rs7909122
rs1422102
rs112674287
rs74916382
rs115516503
rs67035506
rs11089483
rs77222136
rs144153377
rs78974685
rs7568440
rs113269979
rs74570014
rs7142621
rs2852136
snp_8_124386914
rs3848036
rs113527991
rs9743334
rs76884781
rs145295688
rs6874604
rs112664936
rs115921298
rs10435887
rs10130511
rs11121939
rs112625259
rs4498576
rs55646668
rs17002262
rs650545
rs184322025
rs76895803
rs76696259
rs4749972
rs9321987
rs76912284
rs243700
rs2064664
rs149712283
rs73936431
rs17118541
rs75843596
rs830684
rs10761275
rs74954739
rs74401378
rs147988606
rs61969548
rs1771202
rs145072278
Affx-50114687
rs116859592
rs55974792
rs8099160
rs2670499
Affx-10990386
rs140764503
rs12534779
rs74990587
rs11843029
rs146410430
rs74040243
rs17271534
rs17044901
rs150427874
rs112019657
rs78483723
rs113110552
rs58040209
rs7554095
rs10953075
rs10976573
rs10516042
rs113908692
rs13395777
rs75304441
rs112434472
rs8038481
rs6510416
rs111885552
rs146442615
rs176641
rs7097425
rs145439914
rs115909546
rs17030754
rs111663118
rs2893584
rs117456272
rs58917747
rs501831
rs12895513
rs6481442
rs7184928
rs1329701
rs113927267
rs13134014
rs2861557
rs7687015
rs846329
rs76272297
rs34143200
rs11845389
rs140019790
rs7776898
rs74033931
rs1678272
rs114241210
rs9357238
rs78732373
rs2848922
rs12447382
rs7665744
rs62573439
rs117497947
rs7234132
rs201251320
rs11579330
rs146495847
rs1006866
rs77631423
rs71384562
rs78209419
rs147243783
rs74328528
Affx-19581405
rs73874422
rs6753904
rs9457881
rs112473889
rs16901788
rs151139262
rs9816944
rs3901054
rs12306776
rs2326477
rs16855316
rs79407570
rs4082475
rs75051492
rs4346095
rs4852896
rs59094458
snp_3_100952825
rs9628315
rs111854895
rs113547055
rs141577142
rs112029590
rs79460476
rs116533447
rs3778361
rs55914321
rs5761672
rs2681689
rs17827430
rs2881709
rs1876086
rs112440247
rs112942970
rs189762146
rs10245819
rs73876140
rs56287869
rs147556159
rs79402985
rs148611848
rs10505462
rs111676346
rs150609832
rs6692755
rs115548689
rs2949368
rs73337122
rs146174796
rs35285727
rs2362190
rs4439937
Affx-50059395
rs137998425
rs17435971
rs140065472
rs522334
rs74129107
rs6830040
rs111377970
rs78679797
rs17160428
rs16853538
rs185033787
rs6736292
rs10486003
rs117072871
rs77321610
rs2330148
rs114094503
rs76289265
rs7070402
rs9783238
rs692996
rs1441556
rs74429149
rs10490319
rs12568789
rs113688958
rs9405784
rs7164971
rs7007195
rs11902616
rs143013943
rs6041987
rs60667194
rs60671060
rs4633272
rs77116447
rs7626452
rs138176095
rs61443775
rs1039774
rs72967458
rs2776107
rs112010883
rs727336
rs75968432
Affx-50125888
rs75591821
rs140717099
rs115963958
rs9836120
rs146554520
rs112787864
rs116759372
rs116576985
rs78396222
rs2035606
rs10898069
rs28575211
rs112021296
rs28550088
rs113372388
rs57356012
rs77798426
rs7080704
rs75979500
rs79062489
rs7201658
rs190434594
rs79001548
rs1452077
rs7487434
rs113711246
rs1279879
rs4912589
rs1219602
rs59727262
rs16968025
rs11578857
rs192205663
rs116778504
rs146175024
rs4938459
rs10496219
rs76524288
rs144835548
rs185403754
rs181259920
rs151338016
rs112794011
rs1521065
rs116485758
rs7025905
rs8099997
rs184482366
rs187748754
Affx-50007425
rs80213663
snp_9_84118337
rs80043828
rs10175438
rs77905572
rs147650369
Affx-50032492
rs10246188
rs117951666
rs72857413
rs17658280
rs181985775
rs184545451
rs12285965
rs112742434
rs17424213
rs111245665
rs73193235
rs7847893
rs80194771
Affx-50109860
rs78729313
rs1779664
rs73991752
rs17126430
rs149759754
rs116974878
rs12060259
rs57062552
rs2013160
rs1280351
rs16852412
rs40506
rs28398558
rs201844
rs6679073
rs115094492
rs116582557
rs989335
rs75831239
rs10208196
rs116247777
rs140602107
rs138994122
rs146741104
rs7875833
rs115675213
rs113675530
rs114869998
rs17100939
rs9951179
rs145326914
rs16934349
rs116445649
rs16872030
rs147401171
rs146057974
rs11879702
rs114573308
rs182378096
rs7915933
rs12516262
rs141950874
rs11185134
rs62473413
rs149215165
rs7937283
rs2895366
rs116142758
rs61870275
rs11993090
rs116704313
rs13157965
rs73485777
rs112788550
rs8025563
rs9567415
rs4787447
rs77034419
rs17118478
rs17099262
rs114012360
rs74030331
rs6076977
rs72828404
rs78690131
rs115330687
rs111821501
rs112500254
rs78185169
rs10790914
rs114355297
snp_8_24503593
rs1460726
rs7654967
rs10187644
rs76544845
rs7947557
rs16970764
rs13357611
rs6733638
rs72994783
rs4819661
rs4372343
rs116401671
rs2487883
rs17698388
rs11806433
rs75135318
rs16945662
rs75486062
rs12085049
rs75262607
rs11951150
rs78375647
rs7645854
rs17428526
rs13222744
rs115724964
rs34740312
rs114476437
rs116125536
rs72761250
rs139817949
rs77597113
rs116183413
rs116060419
rs62169494
rs11877277
rs72685752
rs7573237
rs112000358
rs115821349
rs76394187
rs112812950
rs9847154
rs4620070
rs633812
rs77346930
rs187305848
rs74536524
rs398964
rs113158528
rs16830636
rs17664823
rs113985795
rs792201
rs551891
rs111457404
rs80014637
rs74729425
rs116486395
rs1888006
rs16930172
rs6874690
Affx-50030491
rs74396018
rs116599752
rs74802564
rs78278534
rs4518082
rs11191150
rs188514622
rs145886873
rs138561083
rs73002508
rs77943760
rs75519325
rs10471097
rs6531610
rs3749038
rs181766422
rs2833863
rs111699741
rs2650460
rs10202540
rs4910337
rs112179344
rs6858711
rs116293783
rs115356230
rs74944145
rs9300192
rs75862612
rs13149914
rs79384623
rs112893177
rs7018221
rs73538273
rs12273801
rs4942023
rs6926506
rs73674707
rs16874966
rs336336
rs6899987
rs73056304
rs145632743
rs3914290
rs17651231
rs76212509
rs189556544
rs73605863
rs9825838
rs4077074
rs1530477
snp_2_158888945
rs59925404
rs12209113
rs3123046
rs77735727
rs12756458
rs10901197
rs1581826
rs13324521
rs7984591
rs4730112
rs7620193
snp_2_102117657
rs114564498
rs7874618
rs17770213
rs181181474
rs79511507
snp_9_112256414
rs2899771
rs75750114
rs147484608
rs376257
rs2937567
rs140644750
rs188071159
rs7652779
rs17047729
rs111542397
rs114513298
rs76582649
rs112727136
rs7839535
rs113853767
rs4344442
rs429159
rs79791094
rs2864836
rs12506208
rs10505698
rs7969860
rs76097207
rs6676401
rs6727236
rs144611013
rs4327409
rs16862394
rs6869672
rs141938729
rs58130848
rs114456709
rs112691694
rs115648967
rs4972825
rs3736180
rs181571125
rs62018395
rs187996869
rs968774
rs77692257
snp_9_3026843
rs6577546
rs77079613
rs79713602
rs188345204
rs147553927
rs6731097
rs74972536
rs59295957
rs116667603
rs139041977
rs73956268
rs73688739
rs7785380
rs17173349
rs115760874
rs78873545
rs116543564
rs112678686
rs190719785
rs73827112
rs114484235
rs73373326
rs59298293
rs2331389
rs115169111
rs75098310
rs112554820
rs1428215
rs2346559
rs79150410
rs146265592
rs1713471
rs73756711
rs149131649
rs116693824
rs116217745
rs115236882
rs140410807
rs150580465
rs113118845
rs10506952
rs115199298
rs28595170
rs3743180
rs12596924
rs2525998
Affx-50038347
rs6936664
rs112026814
rs16846791
rs79905614
rs79591485
rs2895609
rs113638103
rs62385360
rs73956109
rs114130019
rs60000687
rs11876149
rs9688866
Affx-50067273
rs6806371
rs112244263
rs57974400
rs10913454
rs76705925
rs2447876
rs10509141
rs10514186
rs7233455
rs114766452
rs6014994
rs73437829
rs78547210
rs3735477
rs115119839
rs77551823
rs73296414
rs112944044
rs151212131
rs139037168
rs25792
rs146848496
rs73318090
rs4361831
rs16885824
rs114371687
rs17033298
rs74132300
rs2011618
rs17250314
rs17347323
rs73528835
rs73362737
rs115676587
rs2136233
rs75667749
rs12242563
rs73389648
rs148359126
rs35010520
snp_21_40314865
rs6073074
rs74096123
rs7745038
rs73693954
rs4894760
rs4680816
rs36050066
rs72977041
rs639956
rs111852088
rs114125886
rs112852022
rs182988068
rs2456038
rs17659192
rs149578843
rs364932
rs148562938
rs1484331
rs147283952
rs416803
rs115700920
rs757404
rs116534673
rs11102030
rs114513310
rs17779306
rs73997729
rs73083208
rs57990181
rs706107
rs182171421
rs11585462
rs7702830
rs16902332
rs7519227
rs16859716
rs11178453
rs115974131
rs8108699
rs112916439
rs356083
rs147326298
rs1330181
rs2116307
rs1189838
rs76710434
rs116541459
rs114781856
rs142233179
rs9968632
rs35955682
snp_6_23298338
rs58211148
rs139510010
rs36105433
rs4265142
rs10827268
rs78172555
rs1877060
rs112147386
rs11564338
rs147998327
rs76847554
rs116689137
rs9811600
rs1046821
rs7308181
rs1545985
rs73332492
rs79933954
rs73588699
rs12075738
rs116140286
rs7739841
Affx-50033322
rs56031670
rs149679829
rs16837119
rs4379045
rs16936266
rs2235516
rs146329879
rs138227790
rs10932164
rs73334641
rs9921754
rs4938310
rs6995505
rs111601546
rs6469639
rs113598219
rs17669654
rs6466120
rs13281210
rs36047
rs190001457
rs17004818
rs76867880
rs180481
rs2044757
rs188065063
rs76668633
rs114209920
rs111996082
rs9846083
rs55827320
rs61292857
rs62525826
rs114070745
rs11019528
rs4570201
rs7304096
rs9502396
rs72958265
rs898249
rs73255738
rs138062967
rs113088370
rs3769091
Affx-50080140
rs10845710
snp_11_129335995
rs2207658
rs73297353
rs11646351
rs7026582
rs76909512
rs35645830
rs144825584
rs9851676
Affx-50111971
rs17081281
rs74123804
rs77742707
rs7852182
rs74773726
rs2974706
rs1915817
rs571753
rs141871418
rs73522431
rs112495603
rs703460
rs9958187
rs2100188
rs57174681
rs77993505
rs73313165
rs72717192
rs113436037
rs112660263
rs79696624
rs17096145
rs75004638
rs114936444
rs193032157
rs6659075
rs12137794
rs62155577
rs76120266
rs111512698
rs76412538
rs141557841
rs77339447
rs146696219
rs141505624
rs11602935
rs150964682
rs13356713
rs28647449
rs116316247
rs1026496
rs139838499
rs698915
rs147066585
rs79575423
rs143222871
snp_10_95488557
rs146974511
rs114302003
rs11563992
rs11152111
rs4557033
rs78831376
rs2340421
rs2250857
rs181715042
rs73765204
rs1188977
rs113941858
rs77781327
rs113394154
rs11939696
rs116163570
rs7178720
rs73399495
rs2214318
rs2802018
rs149100463
rs184768387
rs111241297
rs74543016
rs11906230
rs73359289
rs73681225
rs151192871
Affx-50033652
rs113185775
rs145482436
rs13019313
rs79333237
rs58474668
rs13427111
rs79117278
rs73815866
rs11711016
rs2668348
rs73143136
rs74141306
rs34253484
rs55982261
rs3819906
rs28483214
rs10507385
rs217016
rs55649989
rs2587767
rs114228924
rs1106603
rs78922048
rs61330106
rs115786813
rs191467648
rs539853
rs145200303
rs56130502
rs2592889
rs79194151
rs185079531
rs76896128
rs73402766
rs391346
rs1441244
rs79267652
rs78483621
rs7493689
rs113468285
rs78997090
rs2818050
rs2192926
rs73594403
rs1029544
rs13091458
rs10185238
rs3759217
rs73064751
rs112480275
rs473756
rs112878477
rs920864
snp_9_139782102
rs111431332
rs144701666
rs79037834
rs12669668
rs9857502
rs80171914
rs149125091
rs75954542
rs114498402
rs4918614
rs16919805
rs138762294
rs183702513
rs112253930
rs6723379
rs10501289
rs2243932
rs111868227
Affx-50125182
rs73542769
snp_14_90181609
rs113432922
rs76794405
rs79118422
rs11563127
rs138015063
rs144576568
rs116694987
rs10739623
rs2102356
rs11057102
rs12423585
rs113940184
rs142854043
rs113201528
rs17042857
rs540804
rs6448157
rs56173980
Affx-50126946
rs927853
rs74156351
rs10918122
rs59309782
rs6846158
rs2062584
rs74838092
rs6676961
rs7864176
rs10431492
rs2553966
rs115131908
rs73645807
rs488783
rs657182
rs9304162
rs73949291
rs10499847
rs150792550
rs78485573
snp_5_25348243
rs4881394
rs2826254
rs116018086
rs113558118
rs1872641
rs74925357
rs1011495
rs146791795
rs75649893
rs149321373
rs10230715
rs10464063
rs113279501
rs73496152
rs6592636
rs12595753
rs114318744
rs4392413
rs116139222
rs74341910
rs12508919
rs3179604
rs1045444
rs75167566
rs113737858
Affx-50060370
rs4346320
rs59501195
rs10144040
rs16834616
Affx-50016652
rs16998394
rs73259863
rs145591819
rs9287740
rs6946461
rs77615112
rs139446751
rs17187933
rs8177585
rs111536342
rs77866254
rs112832024
rs988987
rs10900893
rs6891252
rs4692349
rs41285053
rs114390242
snp_11_122568371
rs1023437
rs72821122
rs75195165
rs7997640
rs16950482
rs7637579
rs117895700
rs2064542
rs144618687
rs77156431
rs2222442
rs7920071
rs77436485
rs116645450
rs34466068
rs74495508
rs28408209
rs68062871
rs17069488
rs146646824
rs10845718
rs114224846
rs8025564
rs145311889
rs2824
rs7970379
rs2413780
rs1944400
rs77602666
rs149420938
rs61323334
rs4792124
rs17023407
rs80304504
rs66749063
rs1840646
Affx-50032844
rs7024512
rs113934677
rs17167768
rs75501500
rs112642535
Affx-50004374
rs150417139
rs4550197
rs11646678
rs57007576
rs13273912
rs11571981
rs16912155
rs78420347
rs148515514
rs17087406
rs11082420
rs2560813
rs1043003
rs113604032
rs78617145
rs78716085
rs150068282
rs73597382
rs112628155
rs147502001
rs12825944
rs9808550
rs17119183
rs4304324
rs148356401
rs75710855
rs79173715
rs7527341
rs75758432
rs2369468
rs148492567
rs3911526
rs16885733
rs6433459
rs9585592
rs12707453
Affx-50052281
rs115121462
rs7145714
rs116566977
rs2514830
rs73458942
rs112508877
rs74514689
rs62127825
rs186433382
rs17046359
rs16948518
rs114050324
rs76311834
rs113884208
rs16945545
rs857850
rs4907256
rs34521064
rs1265216
rs73685105
rs1367143
rs3889442
rs112303674
rs2473138
rs139539238
rs190350144
rs74513990
rs78445876
rs75219465
rs116819048
rs115449974
rs12052909
rs4348115
rs841859
rs73581605
rs113929112
rs115814150
rs77085011
rs140600287
snp_22_47176703
rs9465946
snp_6_152548021
rs946264
rs2810722
rs9479706
rs74334291
rs114946189
rs185045679
rs112299739
rs58324131
rs61203890
rs10862487
rs116345996
rs1202390
rs181011467
rs181505099
rs141748293
rs6753175
rs112341850
rs78035958
rs149700993
rs738711
rs62320605
rs59565160
rs17762687
rs143860295
rs189694906
rs60623312
rs7117136
rs34963086
rs76980777
rs146868027
rs9373030
rs7046442
rs4810211
rs6109758
rs2681549
rs559396
rs111514438
rs73787718
rs2250718
rs75955205
rs113023130
rs879112
rs12542270
rs8027597
rs74113921
rs73318060
rs80059916
rs79638921
rs28459701
rs143318114
rs1582142
rs76063148
rs146632787
rs142155905
rs403013
rs7809422
rs4752394
rs12587667
rs7300321
rs59855320
rs113768719
rs481326
rs75548573
rs34465035
rs74806189
rs192527261
rs4660314
snp_6_149921814
rs16876477
rs74686184
rs73155610
rs73752088
rs9660320
rs138052454
snp_6_158011840
rs60884457
rs77599356
rs76136944
rs76952937
rs75382798
rs17161334
rs117512062
rs7270085
rs113251572
rs4233702
rs10489671
rs1255639
rs8046951
rs113404586
rs56028327
rs2366751
rs80219412
Affx-50057727
rs11577482
rs116116344
rs4951488
rs79112469
rs3915057
rs3999537
rs72662395
rs6064671
rs80301950
rs73010635
rs914617
rs16911484
rs8129766
rs4073748
rs6738996
rs4436791
rs117882543
rs145410024
rs111374360
rs3105485
rs112326998
rs2010776
rs143451347
rs75919190
Affx-50002633
rs4775287
rs3829881
rs146586350
rs142243215
rs111727473
rs7313912
rs76253962
rs1567645
rs7641812
rs113467547
rs8092151
rs12348509
rs112603638
rs9893582
rs112071767
rs73203983
rs138414726
rs13403621
rs1539468
rs927238
rs75304489
rs7696450
Affx-50028329
rs1873942
rs34235080
Affx-50125736
rs10949620
rs7145750
rs79283743
rs77753525
rs115361791
rs13330000
rs1581415
rs2417597
rs6862392
rs78661925
rs116418677
rs181700298
rs17660341
rs745982
rs56168408
rs17090310
rs4722763
rs72772761
rs4384570
rs74558235
rs4927100
rs10768843
rs79897615
rs148010614
rs73289448
rs114659976
rs115378855
rs6930715
rs10742703
rs111579973
rs4694387
rs73452693
rs75997856
rs585768
rs1003161
rs113564782
rs1408295
rs192683852
rs62517856
rs59717057
rs6556195
Affx-50082665
rs116717388
rs17838728
rs17082569
rs4890711
rs111417618
rs11839685
Affx-50078861
rs73496258
rs6602662
rs111637860
rs78489920
rs115397664
rs113841329
rs115689592
rs10416141
rs12357334
rs498612
rs4131575
rs7232350
rs2465012
rs116003531
rs113933530
rs189127693
rs113801266
rs7242588
Affx-50002314
rs13379865
rs16875797
rs184222475
rs17082921
rs62458326
rs12452401
rs11967280
rs1036837
rs7085527
rs73665419
rs144302320
rs10210373
rs2167884
rs2109531
Affx-50029874
rs138160793
rs77861781
rs17288108
rs1894951
Affx-50066892
rs10874211
snp_10_134511682
rs149392380
rs75145884
rs75052371
rs148819022
rs6567036
rs112757150
rs61599914
rs150117545
rs10508695
rs147715413
rs147089532
rs113441264
rs10516365
rs4954845
rs73004941
rs77423504
rs146376060
rs116705260
rs115754773
rs10786724
rs112149748
rs7991547
rs113758574
rs73879390
snp_5_31696900
rs78221870
rs363102
rs141383795
rs56147639
rs62284490
rs73753041
rs10498971
rs115339322
rs873780
rs145670996
rs79140160
rs11208030
rs140390900
rs74712332
rs113256921
rs899624
rs113807729
rs4844477
rs151262413
snp_8_123550253
rs191561082
rs13327403
rs144343732
rs13102958
rs184517643
rs74089038
rs10043586
rs823692
rs3773371
rs3811705
rs74082744
rs6766488
rs138680535
rs146980044
rs143537940
rs17060965
rs115888831
rs112422616
rs4282331
rs17069025
rs200484922
rs77095178
rs1982388
rs56095238
rs61741158
rs78715757
rs3853682
rs10876481
rs75296402
rs12603914
rs73034846
rs147013329
rs317894
rs16941117
rs57605939
rs9298257
rs366151
rs10829584
rs2140329
rs205817
rs78348293
rs3012735
Affx-50041478
rs846192
rs144958218
rs75220267
rs4673830
rs146805960
rs1686
rs137977741
rs62094337
rs12277415
rs186177591
rs147144442
rs2798262
rs7316121
rs10485589
rs11013998
rs17067271
rs73354911
rs76531283
rs75320792
rs67816480
rs1333992
rs2832337
rs77183812
rs6994465
snp_12_25917408
rs113858326
rs115240189
rs115972660
rs956958
rs10060022
rs7196138
rs1492118
rs34888580
rs908405
rs76515721
rs138536707
rs16897460
rs1928981
rs55656001
rs73347045
rs183952398
rs12549902
rs9941194
rs6105046
rs76720988
rs79420613
rs112070197
rs7540906
rs74797831
rs80209448
rs79146649
rs73390901
Affx-50091473
rs184029352
rs147836175
rs181669667
rs6918294
rs7228948
rs1026016
rs112712689
rs78360144
rs75762393
rs11252121
rs2332796
rs6713719
rs1926337
rs12936184
rs149375810
rs113711390
rs140790406
rs112797983
rs1510647
Affx-50079708
rs73051115
rs17232005
rs4949788
rs11151084
rs74960280
rs17017010
rs74008776
rs78358375
rs13062174
rs112145330
rs112030165
rs72858381
rs7765049
rs11209875
rs3855855
rs4751768
rs6894271
rs17293191
rs16973012
rs28379812
rs76758645
rs74732152
rs2416479
rs77899365
rs7819813
rs4428068
rs75273402
rs73704875
rs9920579
rs16859064
rs1347188
rs150134150
rs9831023
rs72992507
rs77741257
rs114063777
rs190977563
rs111831638
rs73650303
rs73072733
rs116643222
rs764681
rs74483625
rs78749741
rs113668633
rs28558519
rs1938667
rs7169604
rs10256468
rs10094897
rs79471120
rs60544361
rs75998822
rs114041991
rs113547778
rs73853284
rs113361937
rs7113806
Affx-50018251
rs11247822
rs4836265
Affx-50007424
rs7518768
rs13026764
rs12185123
rs77516634
rs9790987
rs912688
rs16949773
rs16912700
rs74992013
rs115582133
rs146065022
rs117042490
rs77801932
rs11639988
rs79999805
rs6069141
rs10236187
rs6665674
rs141425337
rs2704603
rs138641785
rs145669000
rs80096332
rs6934974
rs3744394
rs115218654
snp_7_72927903
rs111527125
rs116587862
rs149506424
rs148240154
rs9874981
rs7941690
rs190162432
rs3864014
rs4982925
rs13155899
rs150470770
rs113205775
rs17091068
rs74036408
rs16975114
rs141718325
rs116483755
rs112428523
rs6679723
rs73353794
rs5749949
rs113727500
rs6057830
rs6745294
rs6782429
rs17006294
rs12903941
rs1860762
rs2855711
rs2271128
rs60404227
rs16828169
rs146870482
rs2104610
rs74809588
rs2356918
rs10438377
rs188025830
snp_12_23163799
rs138395768
rs73275521
rs113642632
rs117354117
rs79938501
rs7646422
rs6015265
rs7895315
rs8007279
rs4146432
rs72862899
rs77755827
rs12502489
rs78365881
rs62279702
snp_5_73762013
rs114210879
rs58647468
rs6056625
rs10098342
rs143475075
rs17026944
rs111881989
rs74137614
rs55971090
rs9288711
rs115059851
rs114226736
rs56833988
rs7639568
rs2838444
rs6556533
rs4535751
rs77507466
rs7727109
rs2619368
rs77761759
rs16831230
rs77877080
rs73791133
rs4569857
rs142590826
rs7597789
rs607567
snp_8_123584582
rs4529735
rs13381700
rs58514905
rs76605553
Affx-50122371
rs9639961
rs76746820
rs3884663
rs148711963
rs144521898
rs852636
rs11073589
rs16850049
rs76587425
rs392230
rs80018766
rs72902931
rs12592957
rs17059156
rs2145561
rs4979274
Affx-50083078
Affx-50120021
rs191302307
rs116363348
rs5750824
rs10755915
rs1665368
rs145141113
rs73101775
rs3765888
rs79608594
rs4148797
rs189613324
rs79114392
rs16842343
rs2080481
rs73423014
rs112937187
rs73083537
rs10196456
rs56036775
rs4924600
rs145603149
rs284361
rs1692004
rs6597693
rs113094319
rs184490985
rs16926898
rs7750328
rs7937715
rs115294252
rs12931685
rs60666927
rs9953375
rs12113330
rs115064445
rs10512036
rs74108834
rs11750184
rs150939011
rs129928
rs77991646
rs2296361
rs16948741
rs17026045
rs7582455
rs17326145
rs145959842
rs138570660
rs2087920
rs12058837
rs7187173
rs34238292
rs7072976
rs9850123
rs2075374
rs2051525
rs144586520
rs78687499
rs2879097
rs113296588
rs116223796
rs1180825
rs114119281
rs1165915
rs31016
rs146993689
rs67181958
rs6053514
rs10007570
rs1907021
rs73279047
rs7045303
rs10183804
rs113639590
rs137886885
rs79377120
rs112839251
rs78381507
snp_4_627483
rs185673014
rs77029830
rs1414309
rs61551365
rs35844598
rs6954592
rs7321697
rs34584627
rs6967547
rs227733
rs143722461
rs11601798
rs6952567
rs192585658
rs4581261
rs7858316
rs11837200
rs12675551
rs1153930
rs12373339
rs402705
rs142828212
rs6483634
rs73708009
rs7700211
rs6049311
rs117620168
rs188981225
rs114348166
rs58313605
rs13396564
rs7912449
rs111716044
rs2625298
rs6436559
rs1374677
rs12669017
rs7087981
rs137998801
rs4921495
rs4243315
rs73510167
rs11871320
rs12082374
rs72882378
rs60384338
rs10258334
rs4685697
rs10089878
Affx-7915196
rs12075242
rs2076339
rs138728544
Affx-50004658
rs7951711
rs187657896
rs77415595
rs188396509
rs17030311
rs73004477
rs2174489
rs76548158
rs3212295
rs55832902
rs2733497
rs74550863
rs9877119
rs185671013
rs16833974
rs10017737
rs1428978
rs2970990
rs1347604
rs9595483
rs116414651
rs10120587
rs115838403
rs350415
rs12033055
rs78678283
rs111631983
rs16826075
rs2837676
rs114875229
rs114599067
rs1158818
Affx-50067759
rs9912834
rs7209704
rs214740
rs138421075
rs115523118
rs506087
rs10845606
rs56032838
rs138862430
rs145493263
rs113339532
rs111448079
rs140062737
rs988206
rs114596601
rs115102656
rs8045816
rs16923205
rs417973
rs12582280
rs75366445
rs60257165
rs943994
rs78558425
rs188169170
rs6013469
rs13104901
rs74560876
rs2272047
rs78953584
rs117779977
rs79171509
rs116305132
rs12608349
rs6717973
rs79672638
rs2030358
Affx-50001571
rs4493489
rs61055655
rs113869881
rs10486103
rs148497827
rs79815355
rs74471190
rs9952742
rs6005175
rs2587840
rs11908965
rs6062000
rs73534944
rs6992511
rs4242068
rs35036
rs111902367
rs115958994
rs74547838
rs8080061
rs7327760
rs6919207
rs7209643
rs1384867
rs4629824
rs113053556
rs41428148
rs9574697
rs114130090
rs16824821
rs57561000
rs116544021
rs843855
rs7980785
rs10973499
rs10962853
rs76183890
rs143174887
rs11582480
rs140127905
rs73707025
rs28575551
snp_12_24870284
Affx-50067240
rs8099362
rs73487646
rs78070074
rs4971245
rs77180611
rs7894538
rs113872579
rs16991236
rs145208748
rs79659150
rs2395289
rs146511457
rs59607822
rs148741618
rs72978679
rs114296575
rs17003033
rs79798215
rs7640599
rs57976445
rs11674684
rs7219521
rs6594657
rs140040617
rs12202709
rs17509136
rs17712986
rs73088477
rs1496067
Affx-50076496
rs16891490
rs145779988
rs139738622
rs74908427
rs16931844
rs113463532
Affx-50097663
rs2588297
rs1150584
rs78280128
rs114696786
snp_17_3929332
rs9918315
rs11680981
rs78748056
rs4925699
rs4772188
Affx-50068678
rs11995628
rs12704090
rs9784571
rs146858487
rs9860065
rs7780368
rs1155002
rs16834719
rs112582119
rs6469914
rs999494
rs115857899
rs62256461
rs142388010
rs502644
rs1997421
rs61740148
rs1449122
rs17049097
rs13029175
rs6592972
rs1628214
rs6043185
rs72988686
rs2235936
rs4909816
rs10914065
rs77221050
rs144916143
rs78523573
rs62174459
rs147543508
rs75613580
rs3125484
rs73939675
rs9673661
rs17134525
rs116589450
rs60883240
rs55880006
rs67246033
rs2680596
rs1979121
rs116369599
rs17349171
rs113799243
rs78077617
rs71409218
rs73823930
rs16870060
rs115505507
rs1515743
rs2312487
rs115927916
rs189519647
rs2567312
rs6951380
rs17015652
rs3736865
rs111934870
rs10511474
rs114068330
rs73721734
rs7908098
rs11591764
rs73773111
rs3887399
rs118033583
rs7610553
rs358660
rs3929667
rs34589185
rs1540950
rs7608543
rs10993877
rs11247164
rs113262930
rs10107286
rs7831051
rs73701741
rs75867833
rs114113376
rs9951841
rs112496700
rs113029311
rs76627069
rs954356
snp_6_155302662
rs117879560
rs12289376
rs148776091
rs13108005
rs13007882
rs706007
rs73475757
rs137993775
rs112535318
rs112050532
rs1041800
rs4783704
rs78053570
rs4667071
snp_1_95815933
rs1400061
rs10771021
rs4674810
Affx-50098922
rs111637138
rs4905197
snp_4_174988475
rs1435294
rs7296507
rs77628605
rs142105854
rs7237588
rs114446887
rs147723796
rs1321333
rs520927
rs12061481
rs2385692
rs4731202
rs35024396
rs141549377
Affx-50095522
rs148517304
rs7021551
rs12044546
rs78219781
rs16921691
rs144192212
rs7774251
rs58386476
rs1870334
rs74070422
rs114159699
rs115836265
rs114701536
rs113190596
rs142128259
rs73867253
rs10072929
rs142788682
rs12073241
rs28404958
rs61416849
rs7614429
rs7129601
rs17645897
rs151279008
rs73148098
rs11998728
rs16874801
rs112565664
Affx-14304716
rs62531357
rs12081798
rs6790167
rs76806582
rs112388455
rs6693807
rs855714
rs13426482
rs114708663
rs3733063
rs116521075
rs116718161
rs2181009
rs148865270
rs11209133
rs4223
rs1494194
rs17405635
rs678027
rs139125714
rs115370354
rs114523604
rs28465640
rs114439502
rs7295022
rs7825466
rs78995801
rs115578769
rs10498030
rs151127899
Affx-50093390
rs834367
rs7834596
rs115815086
rs145112921
rs1642884
rs10281508
rs112235925
rs67294723
rs113597225
rs8026210
rs115126316
rs1321885
rs16986035
rs80133723
rs7941474
snp_6_109635211
rs3792074
rs113685913
rs4664898
rs1567296
rs17070560
rs2490951
rs113099176
rs184867796
rs2290376
rs59419443
rs35928424
rs74025835
rs116079498
rs11114324
rs2038269
rs1399417
rs2730015
rs8039041
rs73886175
rs143337735
rs114037472
rs7416450
rs58272849
rs114977734
rs114934225
rs61322871
rs138086855
rs66661903
rs113221567
rs506333
rs116172233
rs11784287
rs114830128
rs73907982
rs17089732
rs73472483
rs113489584
rs1931640
rs17108776
rs115152922
rs17037369
rs66564753
rs7028077
rs73296895
rs78362830
rs111812009
rs11889802
rs67490803
rs141172926
rs114200777
rs78456601
snp_7_92358153
rs61316733
rs11238063
rs677911
rs1511196
rs750034
rs73385998
rs13435910
rs117065371
rs112058197
rs80113577
rs149692058
rs545076
rs10520677
rs67651818
rs67651558
rs75625987
rs114361162
rs147714793
rs116225310
rs8039238
rs12659916
Affx-50011745
rs11961034
rs2163640
rs113668391
rs115573764
rs16857593
rs6780686
rs73714129
rs12127481
rs74828918
rs78519000
rs9918238
rs17015583
rs11145038
rs116664796
rs76709802
rs1544442
rs1393821
rs75752113
rs189247202
rs9850420
snp_12_23512199
rs113681787
Affx-50114427
rs8051922
rs137859003
rs5756039
rs10059099
rs79284665
rs1861218
rs75999867
rs112445377
rs308934
rs138240199
rs138009810
rs16969936
rs78513049
rs60690133
rs11007681
rs1325713
rs76558229
rs4766662
rs2160919
rs73895556
rs146404040
rs7927948
rs16964787
Affx-50092585
rs115624736
rs76680492
rs12596240
rs114249439
snp_2_111933947
rs114945897
rs180920393
rs142431868
rs191952806
Affx-50126334
rs16999670
rs146510266
rs12511127
rs41346047
rs10491404
rs76423584
rs189000661
rs116750533
rs201031400
rs10941957
rs512078
rs73867016
Affx-50030557
rs9521385
rs7010623
rs113599427
rs80054777
rs139198393
rs78773448
rs112925165
rs10949797
rs75420253
rs146327688
rs173134
rs4792192
rs76603616
rs354883
rs2985167
rs114369320
rs73899752
rs78590360
rs45617044
rs7702073
rs17589481
rs689327
rs9323567
rs2758912
rs111890456
rs76966400
rs72772155
rs151126944
rs1002776
rs190982034
rs11231710
rs2936840
rs11111342
rs114612704
rs112841
rs9991257
rs6439789
rs76403083
rs57147000
rs144949666
rs113521266
rs113574389
rs58905279
rs317647
rs10885845
rs148273808
rs12062565
rs113298210
rs6098327
rs7457815
rs112292112
rs113699194
rs1472376
rs116713622
rs113720539
rs79168185
rs16958069
rs3893315
rs7233264
rs2251562
rs112822236
rs12964404
rs73540416
rs77183831
rs4646
rs465463
rs9965330
rs78524790
rs73995779
rs149419557
rs55798868
rs79122789
Affx-50072192
rs182054864
rs141196660
rs7718045
rs759307
rs62387752
rs1340254
rs111970221
rs147864939
rs7655578
rs1811225
rs73265519
rs35888439
rs112716572
rs149758942
rs17686079
rs12487882
rs11047432
rs74072493
rs34411361
rs913504
rs2118313
rs74641195
rs10773281
rs11178351
rs76979467
rs11738216
rs6467586
rs13111857
rs76228835
rs76628677
rs2205137
rs7920636
rs74693005
rs16923280
rs73369702
rs59820822
rs78445197
rs62458625
rs9920103
rs112319319
rs9934153
rs76415536
rs148332119
rs78098869
rs307238
rs6716549
rs115115993
rs11098758
rs114610761
rs8051151
rs9313618
rs12448972
rs2291957
rs7999797
rs2425537
rs141941717
rs115596891
rs140888061
rs4953294
rs12093765
rs112753746
rs74462827
rs146427291
rs74393126
rs450996
rs891501
rs7588910
rs10976062
Affx-50110578
rs149893247
rs156968
rs75003501
rs78008278
rs60837157
rs2592127
rs145092051
rs75942396
rs2878892
rs115147054
rs114603440
rs146016766
rs140010931
rs72704511
rs2660181
rs73264092
rs115040430
rs841096
rs113644027
rs17546891
rs149323423
rs1866925
rs78665437
rs2825288
rs62329032
rs1457120
rs115319372
rs112068703
rs74679383
rs75696796
rs6103382
rs7751681
rs11083970
rs1547210
rs2125668
rs111597098
rs111964002
rs985258
rs116400916
rs3110860
rs77511911
rs35599031
rs8032420
rs12958722
rs116160420
rs142770408
rs7777664
snp_20_47050328
rs74039615
rs17007854
rs17638167
rs9420629
rs138341345
rs76325598
rs115009042
rs111944840
rs74149258
rs147281482
rs78197169
rs2995925
rs2252267
rs7151053
rs11250847
rs3788545
rs140939367
rs4845394
rs10107716
rs11661333
rs60206951
rs1830264
rs141722719
rs113859642
rs1882666
rs11022742
rs113799271
rs186694832
rs72866643
rs79073582
rs144139236
rs75451645
rs76016657
rs9902217
rs78793668
rs3936107
rs13072698
rs74093216
rs79718844
rs16856486
rs144377983
rs149787495
rs145842790
rs2000047
rs113717151
rs111339903
rs192892385
rs751406
rs77324307
rs73122218
rs2386231
rs11960189
rs8133079
rs78921172
rs112242076
rs74717376
rs4132159
rs11902631
rs9930219
rs1794942
rs9468293
rs10813661
rs16906634
rs12265524
rs75724786
rs200349263
rs57836952
rs1217619
rs13115559
rs9974207
rs147278677
rs79800097
snp_7_147359257
rs17670867
rs78832133
rs11207685
rs7819529
Affx-50121766
rs7929275
rs61564052
rs8087963
rs113186032
rs138954687
rs948766
rs1353802
rs112825909
rs6896697
rs150083706
rs16881185
rs73606960
rs78409159
rs17092627
rs140470587
rs76315769
rs1795052
rs139665639
rs16923878
rs74769240
rs192499060
rs1567856
rs9383421
rs149514055
rs77317354
rs16965496
rs72754232
rs188447329
rs139640521
rs79408481
rs342171
rs312394
rs6963763
rs73117552
rs7514178
rs2581409
rs112038680
rs7221587
rs16847007
rs9542100
rs77628273
rs72831963
rs192165748
rs114291124
rs3754533
rs16838435
rs77679395
rs16934988
rs2047009
rs16974415
rs116556874
rs113875089
rs2207309
rs9297995
rs9919456
rs116575636
rs16839958
rs112814459
rs2041283
rs80150099
rs382939
rs74322492
rs2825879
rs2191624
Affx-50040592
rs2891184
rs1108523
rs113452754
snp_6_12700546
rs76913186
rs7690573
rs77731446
rs115492458
rs9649045
rs6574422
rs4659061
rs1627921
rs73891911
rs2823877
rs113278653
rs750854
rs115535357
rs113955506
rs145996070
rs7676086
rs115525712
rs9502397
rs76749550
Affx-18886208
rs7796596
rs75748400
rs115450963
rs181284265
rs6726757
rs114847933
rs58213680
rs111595294
rs10048120
rs187881
rs28386913
rs73775141
rs6031798
rs116556691
rs650624
rs12318773
rs112729114
rs7625196
rs147992059
rs150087369
rs10493049
rs112622292
rs9998058
rs10488756
rs200891
rs111845144
Affx-50114817
rs77295949
rs59272588
rs112264618
rs28548165
rs2287744
rs151011395
rs4749868
rs73114810
rs77452194
rs2445976
rs2154179
rs73962927
rs112736564
rs1959309
rs111680560
rs150451509
rs17260119
rs6575220
rs149143487
rs4769585
rs113944931
rs2704760
Affx-50112066
rs113392634
rs78322266
rs11640387
rs140582988
rs141352122
rs2244303
rs76021995
rs115718288
Affx-50070815
rs115727639
rs73961663
Affx-50059660
rs2822705
Affx-50044851
rs76940294
rs77273598
rs79073408
rs28849369
rs17028004
snp_2_62042614
rs6722019
rs193089297
rs111962821
rs73308424
rs7705566
rs11819464
rs183597049
rs2162236
rs143487162
Affx-50006043
rs13418285
rs859040
rs141658246
rs16848054
rs77286782
rs6650939
rs6560531
rs115859089
rs76619442
rs1237236
rs113607607
rs9471391
rs983450
rs77486899
rs115836685
rs77965297
rs78008152
rs149762241
Affx-50113361
rs116358299
rs191760756
rs76965507
rs73952135
rs4559761
rs28535461
rs76666886
rs1788190
rs115120479
rs73171093
rs12264731
rs144691585
rs147979816
rs9865917
rs608098
rs140212781
rs67285271
rs79771760
rs79992713
rs17089742
rs77441968
rs3745356
rs76245483
rs76738340
rs77813630
rs62130374
rs7750572
rs12038026
rs148715999
rs7716959
rs78198890
rs80285490
rs73910910
rs138842847
rs113673593
rs139039558
rs113528173
rs499479
rs2707583
rs4733293
rs535438
rs13430725
rs74484119
rs10165323
rs35889969
rs261601
rs79999601
rs75593327
rs116722600
rs58076506
rs114728736
rs6121361
rs79626192
rs114044998
rs73318071
rs113082360
rs858028
rs3887367
rs9829651
rs75810180
rs73903102
rs76125302
rs74868009
rs7824603
rs1872448
rs73468747
rs17129263
rs9305865
rs114773050
rs73826623
rs7961642
rs10865113
rs189123384
rs148049684
rs12247143
rs79658820
rs7338233
rs149999599
rs73130403
rs7145471
rs76563181
rs147923430
rs6929917
rs113147431
rs17137971
rs140615064
rs115281659
rs115332173
rs113240463
rs35268593
rs11901345
rs17062048
rs77555142
rs12113011
rs72487310
rs146354855
rs11790595
rs16946638
rs10517178
rs79333804
rs4776280
rs114710676
rs73568327
rs112720650
rs6072999
rs112252312
rs13390546
rs113418337
rs75947593
rs3858972
rs57084803
rs73156082
rs73894046
rs4090562
rs9990479
rs113842125
rs139984377
rs115573616
rs2059520
rs1494729
rs34487193
rs7042948
rs7626811
rs112696173
rs77263860
rs56888620
rs57092705
rs11689584
rs183706418
rs188420922
rs116581515
rs56956092
rs11806573
rs76178816
rs77005077
rs6069529
rs141568953
rs74669967
rs113687330
rs16903291
rs114356939
rs116341551
rs112312032
rs183896977
rs17100058
rs79304159
rs118057600
rs111543314
rs7610878
rs78642106
rs75442642
rs5769424
rs244821
rs72707662
rs113504790
rs17027280
rs138990207
rs4732948
rs188699044
rs113646964
rs17174375
rs59927238
rs76374703
rs56373867
rs60800537
rs10266199
rs115857540
rs7131709
rs7230861
rs4142598
rs7920235
rs80339791
rs111919825
rs73980910
rs76830858
rs142691694
Affx-50115948
rs7192686
Affx-50034377
rs115121746
rs6501727
rs75082686
rs116648434
rs17050147
rs9890883
rs56895683
rs9787608
rs1066768
rs77447068
rs6920170
rs72682570
rs12629815
rs34437445
rs78013597
rs7160535
rs77127722
rs4302823
rs4742608
rs17017225
rs114432825
rs1456851
rs16932641
rs16865007
rs17671355
rs11873477
rs4921249
rs8137
rs4580153
rs35365641
rs58261655
rs78699190
rs188012756
rs144369545
rs7328889
rs114786837
rs139984733
rs7527235
rs78422576
rs7302315
rs860165
rs17696427
rs6922716
rs117599743
rs6427700
rs60641939
Affx-50038980
rs147106210
rs112359660
rs2082394
rs146857510
rs10234582
rs146280001
rs148439910
rs111847627
rs11688175
rs80152425
rs73494634
rs12298706
rs112563899
rs77362092
rs190362064
rs11665033
rs73465943
rs78510099
rs7228561
rs187387901
rs79097018
rs116599650
rs7818192
rs11042886
rs76271300
rs78014995
rs138241713
rs4536866
rs78195843
rs1469906
rs143917980
rs149583543
rs13329545
rs73723795
rs11681922
rs79791456
rs3176592
rs61665425
rs143290068
rs17387182
rs16942691
rs2799050
rs9427206
rs12652237
rs74551794
rs113269132
rs13386690
snp_17_9956278
rs114167132
rs519658
rs17385065
rs150760031
rs75843554
rs435256
rs58989869
rs999128
rs2064849
rs2288549
rs12488426
rs4811839
rs11906712
rs73891982
rs740535
rs115137973
rs140849177
rs6430487
rs12087685
rs16981075
rs148068714
rs78601585
rs80039359
rs4905592
rs1689045
rs6894708
rs10459986
rs111833227
rs4971174
Affx-50092014
rs1891514
rs2388089
rs12450724
rs763091
rs77065990
rs11919703
rs7546090
rs146237261
rs116340208
rs9885565
rs2631246
rs111744646
rs192555119
rs4586823
rs17759713
snp_5_104122944
rs12532252
rs17148243
rs138584559
Affx-50030266
rs73810645
rs4782774
rs114120118
rs113932540
rs1431780
Affx-50085196
rs10138941
rs74849453
rs3107288
rs17190482
rs7588259
rs75965703
rs111980934
rs72680152
rs6732204
rs4869978
rs61378414
rs341115
rs78490015
rs821723
rs11806311
rs75368194
rs77369565
rs184911962
rs3798745
rs913807
rs79361631
rs2331007
rs2497109
rs79614827
rs73368408
rs73291945
rs77543824
rs6592627
rs74013200
rs8018390
rs78254838
rs4632219
rs1541588
rs4461423
rs12518567
rs7335570
rs77922772
rs115467935
rs11937075
rs16854721
rs12338027
rs76908469
rs2149032
rs73108509
rs72995405
rs1984219
rs34420374
rs116346194
rs16826046
rs78879363
rs8062000
rs17817497
rs77941955
rs7641715
rs112947807
Affx-50047717
rs4911084
rs141908861
rs1568261
rs73180215
rs13385790
rs6747343
rs17103892
rs142148455
rs80249340
rs117529613
rs11125048
rs10808698
rs725686
rs28361192
rs16958212
rs74636140
rs73884828
rs112926893
rs116157890
rs141223765
rs5995433
rs12683475
rs8105970
rs352207
rs1484304
rs9818210
rs13260602
snp_4_1147627
rs6703982
rs76690520
rs1868259
rs12307934
rs191492792
rs10270943
rs2573668
rs56954746
rs111419644
rs17496723
rs113087546
rs112821792
rs59601027
Affx-23658943
rs4647568
rs138244938
rs77775662
rs17029659
rs862656
rs112039961
rs886797
rs6067098
rs17045344
rs72818041
rs7118581
rs60600780
rs189282406
rs148974475
rs10414919
rs116049715
rs114253526
rs6730925
rs17044485
rs113340861
rs539707
rs12489360
rs116228145
rs62468488
rs78471006
rs28823373
rs17438787
rs6513336
rs4307974
rs113911408
rs2480008
rs16942502
rs4740122
rs60063929
rs517453
rs716183
rs74579875
rs74106491
rs16822482
rs145689294
rs181875929
rs77735662
rs143974821
rs113253006
rs9788893
rs145555994
rs1624855
Affx-50031845
rs76425389
rs142593143
rs79817607
rs1169848
rs147936440
rs111769770
rs12675660
rs76928176
rs115500197
rs10244548
rs7276153
rs11078025
rs79462947
rs2229872
rs57566398
rs75020626
rs74385326
rs72851673
rs114980050
rs17000154
rs2777844
rs1415714
rs505391
rs116077460
rs141195021
rs113304164
rs73861624
rs6016662
rs6552415
rs675261
rs114154274
rs115292591
rs177395
rs10095226
rs151258665
rs61729938
rs587404
rs16994646
rs7113370
rs9809860
rs35452956
rs80106591
rs11107464
rs115338676
rs11119102
rs2039493
rs2659584
rs76155498
rs116327050
rs7495116
rs4692073
rs78148944
rs12473722
rs116288518
rs1955023
rs78180393
rs148154983
rs79762434
snp_1_7607853
rs10176893
rs76810061
rs2823069
rs116709673
rs13140979
rs10486625
rs11734410
rs17663259
rs140068250
rs73194392
rs17039642
rs7041391
rs7673430
rs144564338
rs12267853
rs116357848
rs16943780
rs28397595
rs34403993
rs59635146
rs73715137
rs16880016
rs2143234
rs13257495
rs73282401
rs1866338
rs7821675
rs6567272
rs150550047
rs4891559
rs111643078
rs2019007
rs9973441
rs115681953
rs16880189
rs16847937
rs12779841
rs9914524
rs6872807
rs2770973
rs61827071
rs138196073
rs73536639
rs76737136
rs73774813
rs9839152
rs139122857
rs116850973
rs77940634
rs112030763
rs75648906
rs77735027
rs17449213
rs1104940
rs4963789
rs7625847
rs6578940
rs78749270
rs114923491
rs4857242
rs116664757
rs17034564
rs1893471
rs112377389
rs8123264
rs1397645
rs1370151
rs12810178
rs17320521
rs16894173
rs639309
rs58768688
rs1780329
rs9932576
rs77421012
snp_1_94967853
rs78957605
rs1395470
rs9388349
rs180782121
rs2238811
rs113232543
rs80185539
rs10191068
rs77982934
rs115016323
rs111343765
rs113068418
rs1489014
rs6926350
rs7871996
rs1433923
rs114111833
rs79356304
rs1860689
rs7258783
rs10901549
rs12057979
rs73558499
rs35936771
rs8037395
rs880403
rs74004494
rs142691299
rs73952626
rs114002655
rs4870268
snp_4_16883684
Affx-50017504
rs10140288
rs34633715
rs10129425
rs151022536
rs307868
rs60485731
rs73843555
rs192379186
rs74589570
rs116679340
rs115152145
rs73959802
rs73139840
rs113988143
rs12345709
rs17503589
rs113891443
rs6036843
rs74974608
rs11739663
rs74716387
Affx-50112142
rs10811141
rs141685695
rs75076600
rs114140122
rs62625299
rs1442199
rs79705001
rs145083885
rs11927645
rs74902057
rs16997997
rs73697342
rs13035381
rs113200103
rs943037
rs147678199
rs116145467
rs75701478
rs73301230
rs13143217
rs68037872
rs17089124
rs56172724
rs6881200
rs138977534
rs72721104
rs61609046
rs114054382
rs10979874
rs75645539
rs12960561
rs112256408
rs11895405
rs80228567
rs10865088
rs837133
rs147497144
rs1524346
rs149635195
rs112352289
rs2444273
rs146048781
rs76506389
rs12631063
rs2181928
rs1462981
rs3126950
rs2905188
rs1512184
rs115464717
rs6056850
rs78332798
rs115665561
rs7737546
rs4238129
rs12662518
rs79277697
rs187676830
rs146216453
rs720215
rs1993631
rs4515515
rs114579540
rs75086218
rs816852
rs73780650
rs141278025
rs6868129
rs4373074
rs3936155
rs756502
rs78374793
rs12281818
rs1326096
rs72851871
Affx-50082162
rs192223401
Affx-23199403
rs183175011
rs149930184
rs10929195
rs73749301
rs111454049
rs16928105
rs6698901
rs148619258
rs3746674
rs76462153
rs111899616
rs77740630
rs76543597
rs60859076
rs1048317
rs12994605
rs17609297
rs73577308
rs111430575
rs7300673
rs11063001
rs4661109
rs114778959
rs181918872
rs28572090
rs116366505
rs169305
rs2064620
rs58036904
rs139156533
rs183624
rs17171828
rs2646143
rs79496633
rs11783887
rs6540459
rs79177424
rs141163909
rs666511
rs7762570
rs10506744
rs1409411
rs12406338
rs113689600
rs115900987
rs115697531
rs116275333
rs598098
rs16924488
rs61819490
rs73343072
rs7087615
rs113372982
rs118122183
rs16934070
rs115638924
rs148477396
rs115907164
rs73318457
rs4646493
rs3856250
rs147075624
rs76972733
rs116160150
rs74111314
rs3811207
rs77516435
rs4912682
rs7608481
rs2045335
rs56275926
rs6807353
rs72896475
rs1805410
rs142865050
rs13391970
rs12606611
rs4791889
rs140908255
rs143222567
rs2076638
rs78874977
rs114773807
rs2945777
rs12282103
rs1178341
rs189900337
rs11252750
rs2113537
rs72979552
rs3774130
rs145579525
rs58065604
rs73806030
rs6462976
rs9742145
rs59957854
rs807817
rs16883741
rs10747626
rs75995616
rs115872672
rs78404633
rs1375956
rs76166198
rs78594614
rs2629227
rs147392054
rs10756258
rs61446707
rs11888503
rs12575532
rs932870
rs141672667
rs9831509
rs143986597
rs78196941
rs57509241
rs17165635
rs115264302
rs2211643
rs740638
rs10030292
rs79494426
rs4485880
rs58828881
rs190677790
rs10049900
rs74049674
rs73157241
rs2720659
rs139228264
rs298166
rs2723989
rs77528573
rs145110729
rs332229
rs59741271
rs143777761
rs77736285
rs75369920
rs7978293
rs143536993
rs115161423
rs13405039
rs183245717
rs73774648
rs11824019
rs17111504
rs9300653
rs9899276
rs16885221
rs77398196
rs73613082
rs6678939
rs34773892
rs74732471
rs17637597
rs6361
rs74038877
rs76551966
rs112429785
rs10077960
rs7187108
rs115852550
rs1414924
rs59230847
rs142992868
rs2833286
rs115106027
rs9911208
rs76096739
rs7807392
rs7931806
rs10861517
rs16959517
rs3851244
rs11233970
rs13220059
rs2642420
rs116606617
rs11961156
rs75773323
rs12094740
rs142142454
rs392548
rs115108929
rs115327539
rs146277162
rs6861213
rs55933348
rs16854486
rs10936919
rs80004765
rs2069656
rs150444813
rs10251702
rs149179806
rs17108606
rs190629903
rs17029300
rs139375592
rs5764558
rs11009518
rs10513248
rs73497467
rs16889862
rs141820344
rs144061755
rs4068396
rs115341517
rs73312558
rs140423225
rs115471913
rs17117125
rs113895185
rs111390585
rs556127
rs73523704
rs8067443
rs4870921
rs143358779
rs80158358
rs17070451
rs4735376
Affx-35687033
rs74372736
rs28484862
rs77658747
rs4712009
rs114196057
rs56972346
rs76736392
rs73149796
rs76235977
rs116531541
rs6577411
rs12108392
rs77040171
rs73679666
rs16952951
rs116537430
rs17189990
rs56658237
rs73859693
rs10850677
rs113135472
rs10130571
rs112223217
rs12449590
rs116726560
rs12951775
rs6811489
rs112560441
rs111617185
rs75593545
rs144386832
rs138457374
snp_16_75000722
rs60000031
rs17098763
rs72746415
rs2527031
rs74487222
rs73273976
rs138885388
rs6741612
rs56178313
rs114561123
rs77456471
rs79732250
rs4973368
rs74045391
rs7330680
rs76868078
rs231044
rs7523184
rs143684033
rs188859724
rs112542237
rs75082141
rs139110787
rs722637
rs139556808
rs13223215
rs56321439
rs112261186
rs2825209
snp_2_122679572
rs10134091
rs150226040
rs185717451
rs114664495
rs2428906
rs13343840
rs3860382
rs2912272
rs73306288
snp_2_33080304
rs114744654
rs140635241
rs79297777
rs9783674
rs12028127
rs72905252
rs115849854
rs12781952
rs115508594
rs4722631
rs73656022
rs28720686
rs62054244
rs612727
rs113743598
rs75049385
rs114558994
rs8138413
rs11076365
rs11210949
rs114392768
rs10865872
Affx-50042124
rs2668332
rs11155528
rs12594803
rs9967336
rs936876
rs12110517
rs73136785
rs115778674
rs112025829
rs150162915
rs148841964
rs1364820
rs4693496
rs17697518
rs2250853
rs3888930
rs79690723
rs740805
rs115299908
rs111993503
rs58323192
rs3738867
rs17835320
rs112906008
rs17039057
rs62441862
rs4654587
rs7589351
rs13029478
rs80270461
rs6057943
rs7100032
rs6733177
rs1149521
rs58077184
rs114845757
rs117079709
rs7143807
rs80078343
rs79411268
rs1799285
rs113925391
rs73953288
rs112044707
rs56963387
rs115725744
rs12445000
rs73922728
rs62272559
rs78452988
rs73047885
rs7834901
rs6962150
rs4292048
rs138610471
rs10276519
rs144703002
rs113900821
rs763498
rs17090446
rs147307117
rs149066524
rs2250908
rs9455838
rs6505470
rs111883107
rs13002078
rs113848266
rs79061554
rs147066920
rs111564602
rs58335055
rs150376291
rs111840774
rs189113791
rs348605
rs9944290
rs111454957
rs146738867
rs75480152
rs6095203
rs113578452
rs78721986
rs11968968
rs111233596
rs115207741
snp_8_93635591
Affx-50018307
rs7229582
rs181531256
snp_15_102045111
rs76973814
rs146450984
rs12069012
rs6441658
rs16958140
rs55817884
rs138521979
rs12585508
rs2347425
rs143646891
rs143363215
rs77317902
rs1863618
rs4662532
rs78660450
rs111535940
rs2036617
rs7946706
rs28640186
rs36070965
rs10515627
rs73469954
rs115979882
rs2059912
rs150214890
rs10741593
rs73973091
rs112382207
rs10740276
rs189009697
Affx-50041798
rs62446679
rs73675545
rs79473159
rs79367325
rs79412272
rs1389190
rs1127098
rs76821865
rs77309052
rs79769086
rs2889327
rs74037380
rs114793922
rs184146654
rs114013817
rs7875685
rs144342874
rs77637064
rs11914538
rs6582083
rs4369607
rs73461475
rs17116411
rs189925613
rs13396091
rs10752604
rs66883325
rs17059683
rs856814
rs1955179
rs75100641
rs116285210
rs113920846
snp_10_64423505
rs61229022
rs6908468
rs73494186
rs112552299
rs78860979
rs7292539
rs7870796
rs73296031
rs1790937
rs138325322
rs190551118
rs16905331
rs9316655
rs4933174
rs7014737
rs17085008
rs7861838
rs73370258
rs16924564
rs9289935
rs73344024
rs11865881
rs75934757
rs188895237
rs16840122
rs1878675
rs4844426
rs62339108
rs970984
rs80349638
rs112583922
rs1403906
rs76227675
rs8126196
rs17149742
rs200791986
rs112182799
rs13324732
rs61506218
rs8062499
rs114396929
rs79339022
rs77335590
rs356658
rs2216974
rs10104631
rs114580680
rs17289697
rs4717562
rs2784884
rs2449047
rs73762770
rs11079962
rs73751335
rs73277610
rs7718047
rs181328648
rs73128479
rs12167370
rs246842
rs73946126
rs17128408
rs73100805
rs79669971
rs115595863
Affx-50004306
rs113162145
rs4388211
rs10512616
rs1408532
rs6982592
rs58102469
rs80015803
rs1417606
rs77604758
rs6093591
rs79366010
rs138563998
rs115781013
rs111634652
rs113333239
rs16975052
rs113958926
rs78294346
rs78538527
rs2135833
rs74102644
rs41464645
rs17571029
rs79767604
rs8011323
rs116405296
rs9980699
rs114258485
rs41301676
rs56795713
rs77267944
rs11737182
rs8017960
rs59454769
rs112805899
Affx-50090340
rs148175152
rs2032696
rs2138326
rs164042
rs17099673
rs116400698
rs4473035
rs72891423
rs17847910
rs12691889
rs72941187
rs60356521
rs2938608
rs73439187
rs9681943
rs78398549
rs114065892
rs55958437
rs72800339
rs60715237
rs1006754
rs73382084
rs6928040
rs2354380
rs113292519
rs75077787
rs10115322
rs1327985
rs17102522
rs79476791
rs17866233
rs114256717
rs73543598
rs74611209
rs73851404
rs73842111
rs62026191
rs9651727
rs112191982
rs79060451
rs115425219
rs12243326
rs74634895
rs341821
rs17053628
rs77379076
rs16847538
rs143526701
rs1806036
rs111667458
rs115826686
rs2060301
rs73865746
rs7660222
rs72920618
rs6965718
rs9428796
rs7594564
rs77179860
rs55724847
rs77565528
rs148754692
rs4686742
rs17046086
rs16867707
rs7322060
rs112608735
rs6492914
rs12060716
rs73472597
rs7959958
rs1491773
rs10408373
rs28691104
rs1453676
rs73547899
rs6939509
rs112788052
rs7916181
rs11133097
rs73718481
rs4711569
rs79568999
rs74820105
rs9929325
rs115350135
rs75702525
rs2959039
rs74429460
rs3821869
rs2133090
rs17061834
rs57375190
rs1466252
rs115639929
rs276502
rs35529753
rs17597248
rs16948494
rs79668643
rs145487948
rs113387349
rs189474566
snp_10_6179313
rs16870318
rs112945265
rs144389627
rs61649557
rs59623545
rs7278181
rs115515632
rs78396473
rs58589612
rs80171356
rs13421362
rs1391399
rs115557262
rs7607126
rs61739182
rs192338470
rs113157802
rs7563272
rs112464664
rs7550980
rs73451971
rs60873294
rs77297081
rs7305817
rs6804167
rs2833264
rs77667797
Affx-50005187
rs7702070
rs79885287
rs60026048
rs7834361
rs3776241
rs9947399
rs75913959
rs73919644
snp_2_72105269
rs7908699
rs79554745
rs72967907
rs115798069
rs116341974
rs11968148
rs143013865
rs6805882
rs78620751
rs77061604
rs114965391
rs111522986
rs16829001
rs9905856
rs77316537
rs36198109
rs78800293
rs74993240
rs73865255
rs16952666
rs13360675
rs138154504
rs7142221
rs59637627
rs114805439
rs320059
rs886551
rs2358235
rs17126555
rs7685387
rs116608231
rs2203273
snp_4_79972985
rs114917590
rs6059289
rs28445020
rs115305711
rs142860873
rs6837826
rs180924724
rs116504702
rs73571093
rs62136912
rs78306993
rs78127609
rs73018520
rs113827350
rs10473245
rs7072244
rs79373135
rs7115260
rs114059307
rs144488846
rs142582779
rs74117010
rs112699343
rs12942494
rs72801813
rs9308105
rs17072681
rs77487699
rs80171857
rs112387608
rs111551331
rs759682
rs73706113
snp_4_43025104
rs3799570
rs149152510
rs111477476
rs6773285
rs1863197
rs80282973
rs79117313
rs35311174
rs1906810
rs111705486
rs79922316
rs146414245
rs974822
rs36071443
rs75508155
rs112396829
rs11840291
rs77011005
rs148598738
rs73898393
rs149934389
rs11804526
rs3138341
rs116731732
rs79428924
rs75801036
rs78978899
rs116396648
rs114825026
rs115335342
rs76444039
rs111717055
rs139709332
rs13404023
rs141234776
rs76316670
rs17115932
rs59556937
rs114945130
rs116559530
rs1246830
rs74174363
rs116482791
rs116228302
rs55638034
rs74971829
rs114184090
rs7785278
rs115917530
rs77293542
rs79565000
rs79570834
rs4304805
rs11878694
rs12292352
rs11749663
rs8102569
rs7530469
rs3120763
rs4147822
rs2824283
rs114515691
rs10492962
rs112584951
rs4589723
rs149850350
rs149079111
rs76785431
rs71481974
rs138086001
rs1282559
rs112106867
rs2244246
rs203360
rs76943984
rs1497131
rs62236272
rs76936442
rs80310737
rs17540454
rs73372128
rs12292437
rs116501394
rs7079078
rs113044965
rs148311121
rs17014225
rs769385
rs61750944
rs72666329
rs7523930
rs75532052
rs74389077
rs57015979
snp_10_917330
rs7765508
rs9963731
rs148553403
rs112430836
rs148227419
rs2823388
rs484152
rs10423591
rs9836975
rs61914010
rs146934848
rs60673063
rs115976127
rs116653637
rs184397683
rs76390117
rs10419279
rs144469260
rs79214460
rs1785827
rs6014798
rs116419619
rs9814037
rs142617787
rs78739607
rs658026
rs76145726
rs115220245
rs112342182
rs6057691
rs2391153
rs77716049
rs11814426
rs140325186
rs116620478
rs78356362
rs75705645
rs117342333
rs111888383
rs17513200
rs13067978
rs116542530
rs76302799
rs77411773
rs142163216
rs12108834
rs76705837
rs112381130
rs79105948
rs113691531
rs151139377
rs11929314
rs2477859
rs77344034
rs75168435
rs8130257
rs4505879
rs34762015
rs138094052
rs114529042
rs76424135
rs2239516
rs6832508
rs16954219
rs113835210
rs17037186
rs7695970
rs12524078
rs79304219
rs80179886
rs114146142
rs115116009
snp_5_102997632
rs11201024
rs17073674
rs75551459
rs138310166
rs113104833
rs73290719
rs114082951
rs75507279
rs16976150
rs150421913
rs80327459
rs113222337
rs17149557
rs28546963
rs139560824
rs7793528
rs77424616
rs55638463
rs2817666
rs731966
rs59921678
rs2118437
rs9981745
rs60438738
rs139633
rs75625827
rs114831046
rs72694567
snp_11_119753761
rs1011606
rs78685287
rs139478122
rs35513423
rs114572938
rs144341526
rs6956590
rs111850804
rs112984216
rs6493165
Affx-50077491
rs12470911
rs943092
rs1467106
rs16946066
Affx-17715780
rs111589176
rs2004280
rs68193035
rs10517941
rs12005791
rs184130318
rs114809246
rs1980257
rs12941629
rs181814473
rs2280761
rs11894195
rs111252921
rs77854614
rs148815292
rs76659550
rs141719685
rs78910424
rs16881623
rs12053177
rs112112947
rs74484111
rs230762
snp_6_67719793
rs77053873
rs2168078
rs181375385
rs112161432
rs2560954
rs143691477
rs6951020
rs7027009
rs7831109
rs111702163
rs116562287
rs113962597
rs7556766
rs57016358
rs75427174
rs80009283
rs78168112
rs2837540
rs78185532
rs77299134
rs16844649
rs4948307
rs73783136
rs9909604
rs989272
rs17564921
rs10075612
rs77753137
rs4656625
rs184485907
rs16954137
rs1975144
rs9972445
rs9975210
rs190864312
rs114437994
rs35551191
rs3924001
rs115876719
rs60124392
rs522161
rs73981599
rs80040011
rs7524546
rs111883798
rs7592729
rs76123842
rs140285684
rs4662665
rs73515432
rs113822444
rs116394445
rs77395566
rs113828688
rs1234694
rs112352868
rs75858853
rs16866033
rs11842900
rs4673221
rs140281140
rs10884088
rs180963215
rs78884042
rs144804965
rs150841493
rs6757102
rs7682455
rs181138498
rs75529298
rs73899827
rs80231367
rs114642581
rs115187600
rs144066333
Affx-50081103
snp_10_118712399
rs12723309
rs115777717
rs114319306
rs76622837
rs10406085
rs78084277
rs112670413
rs4078501
rs115869410
rs113035470
rs7690687
rs73817141
rs825841
rs36075564
rs114390131
rs76812780
rs116141737
rs7821256
rs991372
rs78605255
rs138609395
rs148712729
rs182883929
rs140263615
snp_3_42255457
rs76600379
rs79065746
rs112438378
rs8135968
rs77469316
rs7372209
rs193248308
rs141865065
Affx-50098802
rs115972589
rs28758271
rs189217387
rs17062424
rs1064005
rs12253353
rs12352007
rs73385014
rs118174495
rs73770420
rs7655306
rs62174426
rs114260689
rs111267245
rs73777985
rs114364585
rs79382824
rs1431837
rs140360027
rs112013506
rs111871779
rs111894526
rs181951265
rs149151234
rs17827738
rs79001241
rs2282763
rs7113042
rs16845336
rs8079686
rs79655835
rs79886972
rs58419083
rs115635379
rs115539487
rs143345525
rs73008865
rs141494492
rs1006159
rs11173906
rs10876500
rs115973299
rs4848947
rs112259839
rs73983283
rs7328845
rs847778
rs113078601
rs140384012
rs28405974
rs114359662
rs35421758
rs1039351
rs145173831
rs116036845
rs1146342
rs924768
rs9595961
rs6925577
snp_7_73570300
rs6537958
rs61325787
rs115270618
rs80008347
rs73261179
rs60412659
rs111533501
snp_7_106400162
rs112428977
rs1994230
rs77124551
rs898807
rs2964553
snp_3_64580068
rs113550648
rs140151866
rs6718848
rs10500875
rs73577353
rs72876223
rs114634490
rs77087346
rs138870502
rs1821655
rs150905031
rs598829
rs55792839
rs114319609
rs6672264
rs148968817
rs28377684
rs17116257
rs7600014
rs78699611
rs190523
rs7602215
Affx-4488905
rs269528
Affx-4433470
rs7337343
rs9396108
rs17078408
rs17032015
rs77935937
rs116254468
rs74435328
rs7996015
rs116604296
rs4351202
rs111492833
snp_2_21057456
rs192877459
rs4429819
rs2418829
rs17288024
rs10780872
Affx-50113866
rs2250425
rs74027346
rs78112763
rs11081843
rs73472352
rs115136629
rs113769645
rs59677063
rs11920796
rs111747057
snp_5_103986144
rs4922018
rs35377458
rs74469971
rs138397261
rs9898915
rs294431
rs503434
rs112241454
rs141939322
rs115894488
rs113384392
rs111330908
rs496453
rs79702783
rs12292072
rs13250111
rs138066731
rs6683740
rs55928647
rs73101040
rs12631989
rs56033106
rs10479115
Affx-50029302
rs6754996
rs149651396
rs11863373
rs2365401
rs11908509
rs139651433
rs114804276
rs76676126
rs116245790
rs78965118
rs80124317
rs4359754
rs10088294
rs11058123
rs142349527
rs144115478
rs777767
rs12104651
rs12312037
rs28581603
rs76679151
rs186766641
rs1852687
rs115933840
rs77860970
rs624755
rs112544335
rs2238092
rs873867
Affx-50091611
rs78579244
rs151060470
rs191678832
rs9656205
rs113656897
rs137940175
rs2540237
snp_1_49681227
rs10491042
rs149890301
rs116568244
rs112280220
rs113662233
rs16864238
rs138388013
rs73433357
rs9845081
rs10488695
rs73268739
rs150056879
rs150542211
rs77500198
rs17007373
rs56104185
rs113824154
rs531088
rs34058050
rs115140380
rs79391981
Affx-50113721
rs73253859
Affx-50057284
rs114768585
rs78132446
rs141051950
rs188570122
rs13398164
rs2072175
rs73520367
rs74039507
rs111485601
rs76872384
rs74891185
rs73489019
rs7825520
rs12419699
rs74857243
rs112727868
snp_1_49315280
rs1007725
rs79152859
rs74012368
rs116832518
rs56979548
rs75455198
rs7169466
rs12412629
Affx-50091898
rs1554071
rs1055061
rs139335707
rs114058839
rs16828443
rs77726124
rs183972362
rs8013683
rs73748945
Affx-50128243
rs16989049
rs77849172
rs57019170
rs10090564
rs113623016
rs111326344
rs73499542
rs150034176
rs72907181
rs112987995
rs11685427
rs73328555
rs112447119
rs74721266
rs77687681
rs557919
rs77598256
rs72738542
rs2207704
rs75488496
rs55978324
rs113425184
rs140337760
rs77501025
rs116201316
rs57853938
Affx-50008526
rs79757109
rs2340495
rs74705630
rs114148125
rs17138643
rs2166909
rs74356076
rs9393425
rs6501495
rs146835076
Affx-50070906
rs112864985
rs10187183
rs112164209
rs192750264
rs12191239
rs16894343
rs6044894
rs142573926
rs77785717
rs16989605
rs4408120
rs73374623
rs151599
rs2549902
rs111998745
rs143541270
rs11722218
rs112096547
rs113758339
rs139433682
rs115722840
rs115991455
rs7621411
rs76260292
rs78852879
rs76978567
rs74110647
rs7823932
rs139780201
rs184382090
rs78994890
rs111607203
rs116194757
rs73354726
rs111773797
rs7777750
rs146649182
rs16881429
rs7526787
rs142382103
rs61742269
rs73081584
rs12993293
rs113186771
rs56006609
rs11123905
rs74982753
rs199782055
rs145205275
rs7537668
rs2366369
rs114734800
rs1050544
snp_11_62106872
rs17007678
rs1514867
rs6705149
rs6918661
Affx-50020370
rs840008
rs66704703
rs115798267
rs150176230
rs182369807
rs72976605
rs35670947
rs7653461
rs185701805
rs7622683
rs10956365
rs75697242
rs10231376
rs79358510
rs203443
rs10890380
rs150022236
rs147113321
rs142349375
rs115333996
rs184694065
rs9651763
rs6089798
rs12242595
rs112635206
rs10766446
rs11264326
rs111444660
rs55793613
rs55854579
rs78617339
rs1996126
rs2288080
rs1895535
rs7779525
rs112225245
rs74117679
rs17064810
rs113292755
Affx-50076794
rs80074764
rs114855679
rs75127321
rs77923724
rs146449954
rs143048230
rs11726207
rs11140081
rs142615954
rs3735026
rs17497102
snp_5_10903087
rs473890
rs62369745
rs7841543
rs77403230
rs28627211
rs8140666
rs149151683
rs113531227
rs2182605
rs76899940
snp_21_39537483
rs1641083
rs112792184
rs79371173
rs2064424
rs7837761
rs116116570
rs115405018
rs7026800
rs17132893
rs55833716
rs73007674
rs73316442
rs79035695
rs115055361
rs4259993
rs7941501
rs76819972
rs6074391
rs4783554
rs113713453
rs74960256
rs73913110
rs4367993
rs28171
snp_3_7747451
rs113788582
rs150893128
rs17732565
rs150238671
rs77412814
rs1455799
rs149651000
rs56373852
rs1532147
rs10502192
rs141994423
rs10083493
rs115609784
snp_2_221031207
rs74669841
rs141581478
rs145741712
rs116730348
rs113090200
rs4718776
rs75190918
rs7582708
rs146258894
rs142160654
rs10192933
Affx-50042620
rs145880574
rs148029155
rs113001367
rs59772494
rs34891950
rs59021102
rs117632310
rs112246600
rs116175511
rs6671971
rs2862874
rs77488236
rs1881364
rs75349154
rs191442763
rs17011960
rs12609418
rs57407595
rs4543207
rs74967666
rs13407927
rs10073823
rs5995118
snp_5_6347839
rs114830256
rs5768643
rs9969710
rs144685741
rs1521686
rs28414883
rs116476405
rs6851868
rs112214726
rs80277675
rs75948575
rs73875959
rs111444009
rs12253461
rs7139884
rs79757799
rs148577522
rs17072293
rs114945014
rs57156982
rs146444814
rs6470466
rs7557986
rs10045405
rs2795870
rs17140150
rs1334968
rs60303235
Affx-50089900
rs76586344
rs74548150
rs6450841
rs144218970
rs115096571
snp_6_137481343
rs137917519
rs147638576
rs112700830
rs139942596
rs11945652
rs11819468
rs77970776
snp_10_103062312
rs144214847
rs17040189
rs112428838
rs10958781
rs11114653
rs151320997
rs113974233
rs112643006
rs142076395
rs11132255
rs182518580
rs60520499
rs71321074
rs142538360
rs7323883
rs147932229
rs114548943
rs10251989
snp_12_60104386
rs7989397
rs17030670
rs10908438
rs10863812
rs2629519
rs181277015
snp_22_39916474
rs74944596
rs1805543
rs7728911
rs146020751
rs10059576
rs346548
rs16850760
Affx-50054372
rs73932807
rs183236008
rs139116078
rs77120208
rs17078951
rs73186284
rs184946847
rs73299724
rs72939675
rs12264756
rs1150621
rs599608
rs77946827
rs12812887
rs12825942
rs13407714
rs191793706
rs143352513
rs182928546
rs9969522
rs10404088
rs6912220
rs181185479
rs75321873
rs10271056
rs17058436
rs78109947
rs149960439
rs72738861
rs116571278
rs57712773
rs7626813
rs112082166
rs4842670
rs77056073
rs6961391
rs115409712
rs115234051
rs141017238
rs145248800
Affx-50051613
rs2957457
rs111458632
rs6756165
rs172819
rs73503124
rs10224333
rs116487176
rs11076478
rs77609954
rs115121573
rs76586455
rs9820536
rs2453631
rs73156442
rs4536404
rs73067923
rs116309256
rs2196643
rs2303508
rs181736876
rs78765161
rs148945606
rs74949845
rs59952158
rs7979755
rs16890783
rs189009297
rs58248814
rs4561971
rs76227529
rs78865867
rs11973014
rs111598122
rs56044116
rs113701846
rs140422953
rs114952958
rs183978937
rs16832281
