## Supplemental Table S14 for "A SNP panel for co-analysis of capture and shotgun ancient DNA data" (part 3 of 3)

# AG-Modern-only HO Compatibility Panel	with unfiltered x and y chr SNPs
rs77184386
rs77024057
rs147256330
rs183672120
rs77383523
rs113013357
rs142102750
rs74113542
rs11978068
rs78282392
rs7692855
rs187876809
rs1356086
rs112081343
rs930349
rs143873604
rs72996304
rs113468818
rs112841371
rs76643769
rs17071104
rs7689837
rs113082917
rs76089696
rs17045229
rs78274579
rs78724281
rs113670459
rs6546920
rs76304744
rs10142893
rs78001639
rs10849196
rs73218301
rs75424311
rs56772171
rs17163614
rs57011109
rs9468069
rs116562312
rs77029703
rs73177769
rs116116766
rs74123318
rs4837506
rs16870650
rs7619031
rs142892047
rs4306983
rs7226588
rs151125651
rs144404829
rs61692258
rs116788358
rs150926934
rs76609702
rs17547192
rs9287871
rs75186283
rs116035643
Affx-32139680
rs115166111
rs4887772
rs60175613
rs143751003
rs201733074
rs112706378
rs111510333
rs116269654
rs181917215
rs56010182
rs6675409
rs112482024
rs113657090
rs4746656
rs56165643
rs6133278
rs6959139
rs137880784
rs139878246
rs77181316
rs72889005
rs12508054
rs146962812
rs139415319
rs12779260
rs1027107
rs382327
rs111973663
rs115373326
rs73689835
rs7777079
rs115126587
rs16929451
rs6818250
rs113007085
rs17476242
rs150188862
rs72877998
rs148470775
rs76318798
rs2512483
rs17130495
rs16955204
rs7529639
rs4441692
rs115559530
rs114103655
rs9650103
rs9816826
rs1515569
rs6926560
rs16849581
rs17116430
snp_11_122758663
rs16856484
rs12620318
rs112885446
rs112009059
rs73141356
rs6026276
rs145799630
rs4786794
rs188167441
rs142740447
rs114102148
rs139406460
rs116546194
rs116846547
rs141982188
rs77597920
rs7768520
rs80010274
rs114373531
Affx-50041599
Affx-50064058
rs113182102
rs4904697
rs143644085
rs755768
rs79418918
rs116285296
rs142569614
rs73040365
rs74056377
rs148786783
rs138659192
rs6845431
rs142619159
rs2993342
rs113830273
rs6499238
rs4246627
rs10821968
rs11722288
rs77786962
rs7305221
rs137900317
rs12087804
rs16916605
rs55633970
rs1478497
rs78008614
rs73329619
rs12475118
rs113360247
rs17055851
rs143267964
rs79363998
rs144539952
rs111717912
rs113237144
rs79490605
Affx-50020264
rs72698097
rs4421636
rs113568252
rs11810270
rs191128382
rs25800
rs75727686
rs56187513
rs9900738
rs111699304
rs10464475
rs113835759
rs4787683
rs28637960
rs181519482
rs7107104
rs75634233
rs146176449
rs11608863
rs78777181
rs991112
rs71352142
rs10142804
rs112906044
rs138244812
Affx-50124049
rs182547377
rs56212702
rs113241669
rs138385867
rs61576366
rs115792541
rs61924043
rs74380228
rs141908642
rs2376267
rs137941829
rs12504603
rs7239788
rs115378547
rs11628844
snp_9_132601502
rs17012908
rs182595871
rs6861161
rs75616348
rs113650262
rs3811575
rs79020485
rs72760129
rs112037153
rs7874444
rs9351457
rs148517606
rs59383649
rs189048154
rs116307883
rs57586117
rs74961358
rs73352000
rs12616114
rs3827278
rs144000136
rs113962546
rs116645892
rs74522105
rs59022498
rs16893067
rs78968687
rs4356491
rs139500935
rs7277008
rs73691243
rs16954277
rs141424548
rs113635325
rs10187434
rs189623518
rs2499945
rs2035268
rs112992493
rs143545469
rs114641706
rs138166898
rs13074670
rs78227180
rs1524476
rs61999595
rs117233778
rs139073517
rs2464355
rs79638909
rs16893931
rs143487737
rs112465762
rs6768780
rs116432438
rs9619942
rs77083608
rs2194294
rs11587957
rs113266965
rs9504476
rs73313529
rs11096929
rs115882647
rs112396328
rs4297001
snp_15_40748585
rs13413955
rs144799839
rs113713706
rs139770058
rs111231524
rs10473384
rs78347776
rs76189707
rs115571343
rs7778673
rs9961224
rs146549197
rs73657618
rs78349956
rs186301926
rs4726907
rs73740947
rs116021205
rs7790120
rs11226931
rs545740
rs76828784
rs4917602
Affx-50071837
rs116810708
rs75793404
rs111869536
rs146073873
rs7514000
rs75606598
rs11004401
rs17007659
rs10837085
rs1202778
rs2299549
rs11905794
rs146224504
rs16830367
rs4836630
rs73721864
rs114823019
rs78191629
rs115859579
rs1971764
rs27312
rs41297197
rs11210628
rs1454870
rs9368113
rs72960962
rs75199258
rs10492182
rs5014538
rs28454645
rs145188540
rs8138002
rs141027751
rs57155104
rs10739602
rs1030824
Affx-50046289
rs846627
rs12596028
rs9967710
rs1149926
rs6665374
rs78243584
rs7709562
rs35431204
rs6868958
rs112999083
rs10051815
rs11097368
rs142761231
Affx-50065178
rs111634017
rs143322577
rs12491180
rs3025685
rs72662511
rs10932631
rs1111541
rs189837650
rs13436194
rs6800673
rs73120075
rs10107567
rs77747502
rs183888389
snp_6_164573790
rs10518929
rs59918016
rs112849884
rs56894941
rs112040280
rs12024288
rs12614777
rs142257741
rs73294547
rs112959145
rs2199853
rs713996
rs77307130
rs28422028
rs183983586
rs73366108
Affx-50120644
rs112670073
rs74036528
rs944063
rs112461201
rs75295922
rs17221495
rs113061537
rs149327104
rs11722028
rs111590924
rs57806478
rs190096548
rs74113002
rs2978205
rs139640647
rs3915038
rs475774
Affx-50029324
rs2149823
rs74463823
rs148768439
rs8025505
rs309295
rs8005419
rs10142239
rs16877678
rs11726935
rs2071929
rs59482767
rs11006008
Affx-50079550
rs6459811
rs115419569
rs78411868
rs146367534
rs75092244
snp_11_14928971
rs2025096
rs113044394
rs1541218
rs6982415
rs75887495
rs74909692
rs1569845
rs184298007
rs139376070
Affx-50120266
rs189908308
rs10074133
rs1702829
Affx-50030391
rs180946302
rs4966532
rs73263327
rs72942122
rs115569974
rs73459663
rs76665789
rs189188698
rs4506838
rs3924204
rs77277244
rs150706786
rs2915952
rs74630616
rs7532197
rs80087928
rs114574872
snp_2_220543932
rs1577064
rs26956
rs111920728
rs113637694
rs148144817
rs150275800
rs207944
rs146976458
rs17164996
rs7151972
rs9938043
rs1537260
rs191614059
rs116048506
rs7684642
rs13056350
rs12473667
rs17204858
rs73072224
rs140695703
rs13335233
rs3102533
rs73595567
rs9881255
rs6128665
rs143430254
rs116745579
rs73530053
rs115346700
rs7998632
rs9450040
rs115042623
rs184403226
rs10272259
rs7110589
rs34408057
snp_12_8165508
rs149725415
rs16863670
rs7169274
rs11601602
rs145778145
rs4886805
rs9312624
rs75692285
rs4716045
rs7527013
rs112624440
rs7048036
rs180984535
rs12889429
rs145776967
rs114987530
rs10270458
rs6871711
rs144670762
rs73243264
rs112451653
rs59958903
rs13335130
rs2406389
rs13375745
rs76284189
rs940625
rs114650426
rs1368623
rs2785094
rs10164697
rs74806991
rs112882147
rs58669540
rs77259359
rs79585632
rs76269409
rs181761497
rs77849151
rs77736801
rs76981593
rs28732174
rs6097169
rs56355079
rs145728714
rs1363785
rs9977180
rs12632158
rs112059395
rs188427207
rs28720058
rs58918303
rs140693292
rs980385
rs147793208
rs16831437
rs6101754
rs111402014
rs10501851
Affx-50117868
rs16908208
rs76097245
rs9305235
rs78096713
rs144085466
rs111475413
rs59286975
rs192417431
rs7506177
rs1823155
rs79984009
rs111379704
rs2847294
rs116592672
rs145367541
rs78460760
rs74628109
rs192895963
rs112919143
rs150961036
snp_4_124250708
rs6698757
Affx-50013939
rs73494478
rs222821
rs114688191
rs185008786
rs145653189
rs1190820
rs17152350
rs4902264
rs141613601
rs1981639
rs7818672
rs8079888
rs10831575
rs1978492
rs114378533
rs10505752
rs76814029
rs114682239
rs112925316
rs73096794
rs71566335
rs115569073
rs148492211
rs10044689
rs79536675
rs138146703
rs73157812
rs113173134
rs145044457
rs148090606
rs9817717
rs150924560
rs16845616
rs75147924
rs150221268
rs6743700
rs12700791
rs114798239
rs13142427
rs7970599
rs72826615
rs56738361
rs79045253
snp_1_57689305
rs184879424
rs11048908
rs60422219
rs1434590
rs111594489
rs111295106
rs7810748
rs1319145
rs139049204
rs185375696
rs73419502
rs111256897
rs79810599
rs142258559
Affx-50000100
rs6994307
rs41264332
rs11963964
rs421137
rs12164806
rs6429539
rs77136512
rs17007378
rs67985200
rs12256258
rs9630753
rs397969
rs1322574
rs17008183
rs79649180
rs926789
rs140749104
rs57861515
rs145802409
rs1980371
rs9563378
rs116789819
rs1704147
rs74385021
rs74432814
rs4677631
rs906749
rs4820485
rs28532894
rs72907193
rs4561876
rs2834874
rs148312702
rs9958904
rs12570820
rs73974022
rs147646700
rs60275611
rs78244935
rs182374546
rs55719844
rs9402427
rs3101268
rs139518088
rs325687
rs138627422
rs1888665
rs11259527
rs3773969
rs79379790
rs77694616
rs9883988
Affx-50068448
rs10860188
rs138996713
rs16834235
rs4776855
rs16906023
rs28504102
rs191459163
rs7562051
rs12703178
rs11979518
rs79327331
rs16878441
rs2186302
rs75496061
rs115104650
rs141605744
rs73411041
rs7818511
rs11130890
rs1593482
rs74960526
rs1616483
rs7294584
rs7726865
rs476427
rs115698352
rs1374903
rs2503017
snp_7_99460051
rs498276
rs78459535
rs140568437
rs61763318
rs12412349
rs4785339
rs6705459
rs116013250
Affx-50094058
rs78638949
rs113227563
rs76817745
rs79124046
rs77480309
rs187027408
rs142859788
rs182845364
rs114879603
rs768426
rs147902026
rs140922217
rs79649407
rs186344583
rs79157349
rs72771082
rs6760951
rs75324783
rs74784382
rs187455910
rs12570063
rs80246505
rs77843091
rs114035866
rs11223415
rs16922364
rs17621442
rs6827804
rs464061
rs76780843
rs144975251
rs10737346
rs150135091
Affx-50080110
rs16965300
rs73013085
rs11161214
rs118050514
rs73403281
rs55796748
rs77221161
rs145956100
rs502002
rs8063847
rs189024584
rs56996389
rs34643755
rs141614005
rs74764574
rs116573035
rs112512908
rs6490805
rs486755
rs72887331
rs114018707
rs10753185
rs221661
rs57753464
rs73520816
rs73502123
rs9419333
rs7153926
rs2109603
rs16825448
rs73859413
rs79807729
rs17144103
rs77767080
rs75727673
rs12725455
rs901856
rs144102602
rs138419830
rs10928297
rs80026656
rs9484705
rs12092509
rs191059063
rs11609291
rs73341069
rs115002120
rs2904699
rs326644
rs202035535
rs7114071
rs79217597
rs151327296
rs10926065
rs142467245
rs72893024
rs55754045
rs113892261
rs147504950
rs3108062
rs4954169
snp_3_10419602
rs7124774
rs77603107
rs17130642
rs112694414
rs12259839
rs3779231
rs138350870
rs5745349
rs17131904
rs143047928
Affx-50004190
rs111455370
rs4245806
rs115823907
rs112451009
rs6849988
rs11112189
rs75612660
rs77212198
rs61969769
rs73326745
rs116275310
rs189823671
rs114206683
rs6554291
rs112641220
rs117706489
rs2763914
rs145571487
rs73143312
rs10802127
rs74137695
rs35381829
rs10270083
rs55710048
rs114803337
rs73467707
rs17138856
rs16847665
rs115913769
rs145637055
rs113291722
rs708388
rs2041582
rs13250929
rs11197038
rs57346365
rs7680009
rs4146392
rs151094580
rs150885012
Affx-32161669
rs7763451
rs12545256
rs118129185
rs16834572
rs73318447
rs76934754
rs34638
rs140118730
rs26367
rs79516252
rs1326466
rs80205842
rs55915308
rs973284
rs7563079
rs114075231
rs11771792
rs7013362
Affx-50072022
rs72951491
rs112835806
rs35856070
rs74372924
rs10000755
rs1434519
rs77199117
rs78859681
rs77803359
snp_12_9337432
rs12811511
rs16922911
rs7244150
rs12504578
rs12337848
rs11465772
rs4661578
rs147587067
rs61759388
rs79713634
rs149782495
rs114781551
Affx-50010696
rs61880765
rs143141585
rs11652886
rs78387752
rs77485679
rs78346243
rs3793393
rs114077563
rs3098309
rs10800541
rs149693090
rs808601
rs10737155
rs150124164
rs7188760
rs75038046
rs114864898
rs16900363
rs11000772
rs73130036
rs76344986
rs1548763
rs115002991
rs76664404
rs7288709
rs145356024
rs1124741
rs113621893
rs73838853
rs10759345
rs6697296
rs2071313
rs1059672
rs6038931
rs80033293
rs145646201
rs73471500
snp_21_33440841
rs73092344
rs116582463
rs67680017
rs79588559
rs431319
rs79327628
snp_2_66175873
rs12127438
rs10961229
rs9934168
rs10483114
rs16902709
rs78931009
rs80128487
rs145263813
rs17554431
rs80352547
rs55749244
rs151107008
rs7810054
rs9497613
rs1913285
rs149298175
rs57173566
rs1125326
rs190436587
rs146275667
rs3770060
rs73145959
rs148601708
rs143204097
rs79718846
rs7971175
rs12706158
rs76199338
rs2628256
rs6585504
Affx-50042712
Affx-25822905
rs12130397
rs115269656
rs12945458
rs142447779
rs72680539
rs60434636
rs112276089
rs1424943
rs186585067
rs112699949
rs140560997
rs76856813
rs1122551
rs114513786
rs240752
rs28636043
rs140805218
rs115200661
rs2184932
rs5750402
rs771955
rs11883003
rs147083232
rs113096667
rs6669346
rs116378326
rs73369576
rs9293713
rs56327851
rs112818083
rs7145144
rs62109406
rs73695352
Affx-50032816
rs78972962
rs16920551
rs13043754
rs28517670
rs111238559
rs7512501
rs151154883
rs79186455
rs4757048
rs1000291
rs74571449
rs146703196
rs1497818
rs116045274
rs2393464
rs10015214
rs112055914
rs72910637
rs112190821
rs114615576
rs77520177
rs2668125
rs77373812
rs140707443
rs116230324
rs2252648
Affx-50129382
rs111805478
rs16956192
rs113048184
rs12691835
rs1885679
rs79220976
rs4970813
rs6583033
rs76591346
rs80296637
rs9871572
rs57665327
rs80058509
rs115899319
rs6692372
rs4140798
rs72885448
rs4807790
rs9783364
rs115586764
rs8010716
rs72968367
rs78195498
rs75676897
rs56373251
rs113862987
rs116140794
rs4740998
rs7140390
rs1413210
rs73278019
rs6759735
rs6590606
rs140718690
snp_3_4543416
rs112479287
rs34354219
Affx-50000934
Affx-50054698
rs190770126
rs76715948
rs78276914
rs10752589
rs73799714
rs10193946
rs184326301
rs6966904
rs115316366
rs8010955
rs4276227
rs77266970
rs74855459
rs112994783
Affx-6251739
rs76610887
rs3753565
rs76752030
rs73802547
rs1460177
rs12599326
rs11617065
rs59693622
rs191039171
rs191677324
rs138681667
rs478257
rs78633260
rs1896306
rs192431133
rs144286026
rs28646880
rs114332859
rs73313833
rs10995959
rs115746257
rs111909535
rs13385249
rs11983082
rs142424917
rs113199182
rs2166219
rs13250216
rs115160162
rs28540427
rs62302532
rs6449171
rs76949361
rs112660544
rs4600402
rs142474089
rs11752053
rs55733009
rs59580661
rs79290719
rs113002667
rs2525088
rs12610322
rs3846126
rs78152833
rs11254680
rs116061965
rs13270178
rs2281273
rs4799566
rs62223486
rs74708722
rs16850611
rs76162621
rs143256770
rs4671464
rs1048886
rs181800773
rs76736746
rs16921565
rs113569856
rs142916615
rs1634468
rs12085731
rs114640697
rs150366968
rs672901
rs73721432
rs13137986
rs1806590
rs77943780
rs111521556
rs111847471
rs139636748
rs7303628
rs12817539
rs35233610
rs13234192
rs111332167
rs2898606
rs141503778
rs17241543
rs78108386
rs138503336
rs59076710
rs2779574
rs16855948
rs862736
rs115080017
rs59828838
rs78878600
rs2578326
rs112676338
rs2067888
rs10416879
rs77172780
rs73073193
rs73436667
rs571609
rs77802727
rs143591835
rs114613859
rs1797038
rs73389445
rs7130175
rs74011718
rs79245041
Affx-50035621
rs181552358
snp_11_132432872
rs7919558
rs73318319
rs16971078
rs112306680
rs9812010
rs10100792
rs16935975
rs77693042
rs1917751
snp_15_61821231
rs2241933
rs3026405
rs727424
rs11872904
rs34150967
rs149210906
rs60380956
rs189872955
snp_2_29582051
rs2061000
rs56151616
rs111470528
rs79706865
rs4904732
rs112406430
rs184175542
rs10075995
rs74452222
rs73088670
rs187039373
rs114788227
rs75440718
rs6933023
rs74013009
rs112757266
rs78690876
rs75521435
rs78705054
rs115270524
rs79128346
rs2815109
Affx-50001206
rs57593565
rs3104817
rs114731404
rs6115916
rs142522144
rs6763264
rs7166628
rs2564485
rs2827698
rs2335435
rs115393719
rs7925904
rs1367921
rs482602
rs923057
rs1335605
rs112236982
rs75054212
rs71370441
rs140951237
rs190435991
rs79553477
rs4360144
rs113111391
rs4752496
rs77153932
rs113252058
rs148826618
rs78971870
rs144949486
snp_18_36368858
rs6716860
rs11629059
rs79151334
Affx-50037032
rs7087193
rs57696582
rs2810418
rs79017586
rs11845591
rs2238136
rs76061894
rs10056444
rs73593091
rs17115401
rs148210042
rs74064588
rs35915743
rs1925869
rs192342684
rs114043117
rs114089564
rs74677549
rs28624440
rs112885225
rs111729633
rs10946440
rs77854091
rs78495736
rs743864
rs1518603
rs6728355
rs76578553
rs115598736
rs185684286
Affx-50077505
rs41363144
rs12791045
rs7531911
rs116524032
rs182046272
rs114009248
rs146178795
rs11923921
rs181028867
rs10175330
rs151157987
rs111497488
rs11739250
rs432671
rs141183318
rs921261
rs17203502
rs4482616
rs12092485
rs4508789
rs190985698
rs73741819
rs73705962
rs7285461
rs114922097
rs17141849
rs60409549
rs11686903
rs1506128
rs6853852
rs113980199
rs116100570
rs4377645
rs73991855
rs2159537
rs4412983
rs190341953
rs6006553
rs186161381
rs149557276
rs111858372
rs77389646
rs140596478
rs11466652
rs10134718
rs138433755
rs111427209
rs2423360
rs117582647
rs116818636
rs7321993
Affx-50074105
snp_14_87466835
rs12828959
rs79963528
rs73077919
rs79169079
rs6979734
rs7284012
rs34656017
rs1721643
rs4145111
rs78751489
rs7567649
rs36014040
Affx-32559868
rs111869474
rs12489880
rs12339564
rs73319168
rs73275803
rs6842261
snp_11_72528973
rs9896896
rs75088355
rs8036852
rs74135110
rs146454494
rs193089687
rs9460505
rs17307779
rs17185832
rs147721282
rs112829175
rs35029375
rs150336339
snp_1_174739737
rs116140849
rs111340704
rs116206625
rs60513549
rs113449363
rs76508977
rs112538755
rs74089296
rs76654922
rs112052435
rs12896644
rs150640435
rs6911440
rs185768415
rs58265076
Affx-50064059
rs75440177
rs11806102
rs4858586
rs75234040
rs10871307
rs34068146
rs11945187
rs113767262
rs34390775
rs9789027
rs58639589
rs4987774
rs197274
rs193167017
Affx-50114598
rs4766951
rs9318741
rs2806974
rs17446064
rs67300329
rs61965926
rs12930613
rs10950201
rs11064626
rs4261200
rs137949958
rs601355
rs150772036
rs4733581
rs2044237
rs192656564
rs113196195
rs17113614
rs148128398
rs78722635
rs115909720
rs3899645
rs1329426
rs73576958
rs2861361
rs111624603
rs73254927
rs7001462
rs603901
rs141998760
rs114625925
rs907066
rs2231770
snp_1_23164679
rs146568925
rs113035098
rs113430968
rs116738262
rs190114413
rs36208
rs73390845
rs61055867
rs6657569
rs10033194
rs2014525
rs2460901
rs114704068
rs7596486
snp_18_5693705
rs78580381
rs11103033
rs2382882
rs78635527
rs181248911
rs7912870
rs6784815
rs12115572
rs58800760
rs10513762
rs113328303
rs12332054
rs17522250
rs16910408
rs147558789
rs61395155
rs285647
rs115693379
rs9864298
rs17123822
rs111589745
rs80227955
rs7796112
rs116438259
rs6973707
rs140286207
rs149722840
rs147167362
rs73391273
rs114667502
rs2230570
rs111842862
rs11933777
rs2150391
rs4670748
rs76958435
rs17471891
rs11850442
rs1868516
rs116591071
rs112605609
rs74023903
rs146084589
rs2861174
rs4668762
rs73394732
rs7126552
rs1364545
rs4780721
rs17541700
rs115313300
rs79270391
rs192110310
rs152785
rs11858195
rs72883442
rs56382905
rs8022660
rs7181388
rs6005357
rs9851460
rs55649849
rs74814248
Affx-50030290
rs6432883
rs61417934
rs7147094
rs2954347
rs112180787
rs145295525
rs7619524
rs116852501
rs112805243
rs56991136
rs4964375
rs115041243
rs302827
rs6565609
rs6027737
rs74084446
rs190938863
rs115001803
rs11896872
rs79329790
rs5018314
Affx-50077733
rs7121818
rs12989454
rs80221993
rs11881292
snp_9_78651453
rs113974959
rs10771605
rs13415744
snp_21_44144824
Affx-50111921
rs144591182
rs78517172
snp_2_232255416
rs117903349
rs73610572
rs76428150
rs13041643
rs17171372
rs7079674
rs9783504
rs113535401
rs190359271
rs148698073
rs11008213
rs2038823
rs192489457
rs2873804
rs17124197
rs112338562
rs4785936
rs11890531
rs61917196
rs11827059
rs73375230
rs17293523
rs1857940
rs74028222
Affx-50045489
rs487455
rs3793056
rs78267163
rs78765100
rs16949241
rs78931389
Affx-50082895
Affx-50116871
rs139135356
rs846722
rs115396674
rs17613104
rs75178366
rs6835234
rs73811506
rs11110946
rs17167668
rs57298742
rs58721020
rs2001451
Affx-50050579
rs10749750
rs78844345
rs10780690
rs141938779
rs11025394
snp_11_69691204
rs7240485
rs116440191
rs79640807
rs76888272
rs79475254
rs353294
rs16874328
rs2069898
rs190812918
rs6061194
rs7637279
rs7965027
rs9518475
rs7232633
rs139747220
rs75987146
rs145170716
rs2713197
rs10138090
rs116803491
rs73162906
rs73746879
rs111747679
rs73680317
rs112650905
rs11962909
rs10175404
rs57097833
rs13430915
rs116475578
rs7619221
rs72944139
rs115880046
rs12091519
rs75107684
rs7926189
rs4482931
rs76306972
rs78190892
rs1375344
rs115389515
rs7275162
rs1893942
snp_19_31654351
rs75448736
rs988369
rs732227
rs151157857
rs112028811
rs143289579
rs115672635
rs80001924
rs263936
rs184056638
rs7887142
rs186402993
snp_1_61681900
rs17094002
rs114864457
rs12680642
rs2804551
rs74093770
rs144835255
rs116637332
rs17046053
rs73191465
rs73448461
rs78073777
Affx-20090699
rs2673823
rs74714113
rs114623561
rs17882324
rs78203999
rs13314241
rs2761169
rs73884550
rs8105645
rs867687
rs113507046
rs12473142
rs7229730
rs138022968
rs111472549
rs115971053
rs113497943
rs191929487
rs116955360
rs17036856
rs12651315
rs72947817
rs1389501
rs9467682
rs74992842
rs72942282
rs140078880
rs17884408
rs7258700
rs7546493
rs78652703
rs10853297
rs1944934
rs230756
rs114530116
rs73029883
rs259126
rs13023967
rs78873173
rs11265376
rs116348925
rs78238600
rs60506780
rs7182087
rs79750312
rs76695517
rs883877
rs13430618
rs57794252
rs112315004
rs10783524
rs11687542
rs1857926
rs10899928
rs6988267
rs11157313
rs72899179
rs34059329
rs112429
rs79982812
rs58361373
rs11680688
rs17144823
rs7233597
rs72785841
rs114125124
rs11214606
rs2484532
rs73576350
rs11112314
rs79136425
rs138125275
rs116357881
rs144939690
rs4723456
rs77604945
rs145402960
rs111319950
rs77307344
rs12073323
rs141263647
rs190680680
rs111230163
rs191914721
rs151187943
rs1265248
rs111529332
rs74664137
rs17803063
rs6448141
rs4401016
rs147250506
rs17774446
rs11779361
rs4398987
rs73392875
rs74625478
rs1335991
rs72759053
rs16888338
rs17011529
rs11813897
rs9959523
rs4500099
snp_5_104151119
rs78860198
rs17789942
rs76968510
rs1637530
rs12637340
rs468574
rs74909282
rs17103788
rs6994680
rs114259066
rs10202744
rs57836297
snp_4_186798048
rs12911848
rs2768451
rs73774697
rs182497338
rs183735283
rs28481332
rs73695303
rs13409223
rs142779983
rs10515122
rs6799877
rs11800842
rs75225122
rs73136725
rs11632279
Affx-50040599
rs7744825
rs17698769
rs6049206
rs1334010
rs2396323
rs10429975
rs11907613
rs949634
rs4901727
rs1425967
rs146964779
rs6594548
rs552457
rs4917996
rs111825723
rs10488049
rs73517379
rs6429540
rs16936288
rs73734794
snp_2_120136422
rs75074818
rs113643280
Affx-50107380
rs113617804
rs12540287
rs78312347
rs73013217
rs28831226
rs111240094
rs76930059
rs79209623
rs188408038
rs148353097
rs7018026
rs115708535
rs189095534
rs9918557
rs141357020
rs9676332
rs73341682
rs12712299
rs75095687
rs75196370
rs16862432
rs9876402
rs111298275
rs116214836
rs4240275
rs73015185
rs2283062
rs188874490
rs1124687
rs2111826
rs114585953
Affx-50040437
rs1666487
rs73598134
rs75711099
rs60273142
rs4855065
rs141840285
rs74517818
rs78965888
rs113649836
rs112905308
rs139995116
rs116638133
rs337884
rs4906795
rs78836828
rs111955683
rs17155734
rs73362101
rs186897564
rs6708437
rs11029284
rs112829346
rs13399031
rs77574876
rs143324793
rs74061621
rs11178842
rs116775573
rs73125884
rs73533828
rs6541817
rs3737846
rs150032232
rs17826979
rs138419440
rs10478234
rs34409274
rs12636197
rs73685025
rs181221524
rs73953151
rs7207801
rs10777156
rs111446938
rs6455784
rs2916618
rs13174299
rs6100186
rs6853027
rs55919901
rs112070731
rs6001150
rs78492281
rs11720703
rs138064720
rs12175531
rs17312996
rs111272068
rs74119813
rs726361
rs4930812
rs438135
rs73294677
rs148202081
rs6547983
rs77329986
rs79926725
rs798921
rs4668156
rs79743566
rs59049077
rs2326188
rs79036222
rs11151989
rs347592
rs111497791
rs496798
rs111567692
rs112760647
rs79408474
rs11606202
rs112608215
rs76607968
rs146207979
rs73385097
rs62464987
rs189647918
rs73100726
rs1021941
rs380293
rs2146921
rs140391052
rs72941699
rs4580419
rs242566
rs4330467
rs12572399
rs10182660
rs58307850
rs3738798
rs17837132
rs116104333
rs186380091
rs140767236
rs150267066
rs75690491
rs1261879
rs75067286
rs4669827
rs186755511
rs10109022
rs61736904
rs112511195
rs11793994
rs111630812
rs79606762
rs3747056
rs6028929
rs3909307
Affx-50117900
rs1073123
rs117936889
rs113105129
rs73312772
rs13223175
rs112569767
snp_3_47207817
rs58971354
rs114017957
rs16907390
rs73802012
rs190256141
rs116238814
rs113706565
rs2713344
rs145722113
rs6863765
rs4611418
rs116216937
rs443760
rs1355034
rs6868854
rs142868829
rs893257
rs1423285
rs113392194
rs61637974
rs78128113
rs11890798
rs150395782
rs4734047
rs10047147
rs72967724
rs7900117
rs73647436
rs113272895
rs13331248
rs62191634
rs943578
rs74501854
rs113483729
rs12128410
rs17151907
rs9854634
rs113578121
rs13175060
rs56350348
rs75846793
rs6723085
rs150255200
rs141706931
rs148101441
rs56275257
rs585306
rs140670231
rs11741361
rs75385198
rs1021129
Affx-50041603
rs10972786
rs4932374
rs115843804
rs149284
rs74979950
rs60487689
rs8120914
rs2664395
rs10048350
rs4286654
rs8078491
rs79279090
rs2853202
rs12708427
rs112040795
rs17036613
rs209891
rs12318927
rs1558439
Affx-50007226
rs80248616
rs708245
rs6799381
rs516415
rs79319906
rs7763430
snp_3_5687180
rs9942078
rs77042837
rs17642399
rs75812228
rs7767868
rs115232930
rs77203662
rs58369469
rs2688858
Affx-50054737
rs59185069
rs117595215
rs187689670
rs113190744
rs115920793
rs78693213
rs1509251
Affx-50029502
snp_16_9872438
rs141645611
rs112839319
rs115239422
rs62156965
rs72757540
rs12341870
rs60187058
snp_1_74786788
rs142249629
rs148051543
rs9942642
rs11902273
rs597320
rs80059386
rs116097062
rs7749549
rs113610883
rs1559417
rs146238128
rs113199608
rs7767965
rs76394756
rs7278337
rs188664948
rs77197427
rs75862356
rs797770
rs6989761
rs10918600
rs115502989
rs150252099
rs75707906
rs16929550
rs141468296
rs76512516
rs78914953
rs71308137
rs4698797
rs79009648
rs6041230
Affx-50093001
rs8025057
rs73784656
rs11112269
rs7610030
rs76082627
snp_9_88012330
rs10847092
rs113512063
rs2733546
rs10238696
rs1279754
rs144713506
rs115100139
rs10818187
rs114315284
rs11802682
rs28642195
rs17097840
rs2151009
rs79469139
rs10488653
rs12266828
rs141928355
snp_11_114255093
rs11005971
rs80207710
rs13178019
rs4395661
rs79632475
rs186866941
Affx-50033457
rs74458855
rs6771057
rs77794430
Affx-50112363
rs12276138
rs12926546
rs76740518
rs113503180
rs112196364
rs28750156
rs75566455
rs149354812
rs113233974
rs149776477
rs752602
rs114171101
rs146496581
snp_10_132160486
rs145469624
rs114797707
rs12888047
rs11081404
rs7781156
rs116258596
rs611896
rs9867390
rs11976832
rs1329995
rs9670877
rs28584864
rs78702612
rs12004787
rs147682681
rs1852082
rs138368356
rs3002430
rs930527
rs74429443
rs144624661
rs73437768
rs78246267
rs7953853
rs142859208
rs113163393
rs11594681
rs10402537
rs6715578
rs9455318
rs6736547
rs10875883
rs78049039
rs13400555
rs73433244
rs10255638
rs383270
rs2235976
rs116707724
rs3775003
Affx-50128225
snp_5_9153417
rs72920357
rs115679602
rs12472244
rs117680905
rs73070514
rs140363647
rs79072500
rs76155961
rs57603370
rs187124865
rs1523087
rs12251941
rs9295931
rs11748037
rs190320915
Affx-50044891
rs77764070
rs4866808
rs149749982
rs73952204
rs370753
rs1936640
rs3825202
rs73413291
rs77119047
rs2281646
rs112371136
rs10487448
rs2577788
rs79707667
rs78516965
rs145368425
rs12751472
rs2355839
rs5743175
rs60304986
rs1495888
rs114190412
rs56016223
rs12501655
rs717275
rs13092829
rs74717010
rs10104256
rs113351727
rs9394952
rs76740011
rs73858456
rs192547123
rs73151341
rs113451954
rs9867723
rs145806222
rs7041158
rs6599244
rs76165609
rs73715810
rs1951637
rs112697048
rs78432219
rs61844656
rs139694965
rs28394773
rs56150775
rs35612168
rs62129186
rs11825751
rs76758043
rs1421702
rs66476971
rs113192081
rs140495032
snp_11_119901275
rs4901531
rs113280089
rs2713621
rs12051665
rs28669050
rs113620696
rs4521100
rs112098521
rs113165930
rs115790180
rs78316317
rs425897
rs145041569
Affx-17504970
rs112553349
rs17095622
rs9543031
rs75276265
rs2470885
snp_2_36693734
rs142405815
rs4922835
rs73723349
rs1570526
rs7630644
rs113471773
rs185972228
rs75359819
rs140095257
rs73098670
rs147376560
rs112206115
rs17093317
rs76284456
rs78961221
rs34596274
rs80048544
rs73012292
snp_8_17442136
rs111803900
rs11879944
rs10972129
rs712374
rs59953407
rs6720752
rs13401266
rs111751800
Affx-50040134
rs114728444
rs10824325
rs114098340
rs79959448
rs78344948
rs2066475
rs189670796
rs77286117
rs2811280
rs10850571
rs77281526
rs188097537
rs2426606
rs150272187
rs741540
rs145773297
rs146074676
rs115362255
rs76893870
rs74883511
rs7107144
rs77112953
rs112091347
rs9925725
rs116258648
rs1535710
rs115572355
rs146813422
rs289851
rs196937
rs189988405
rs116302032
snp_18_21934971
rs9323850
rs2499851
rs9349518
Affx-29748748
rs80091991
rs112747458
rs28545440
rs78823989
rs17071230
rs146533926
rs2894328
rs140973865
rs77200687
rs4912122
rs77482472
rs74106135
rs6975813
rs115661014
rs2219125
rs7727222
rs143458721
rs12348255
snp_18_24159025
rs193057364
rs2105399
rs79963990
rs111660276
rs77551629
rs76215414
rs62183452
rs200859628
rs12028288
rs116359379
rs74451883
rs192807006
rs9962575
rs11896516
rs74013737
rs13431608
Affx-50065292
rs141391923
rs142073432
rs76725513
rs73703702
rs26349
rs146669779
rs73191017
rs58592887
rs10924194
rs112855682
rs73554516
rs76329186
rs9924403
rs17109572
rs74580210
rs146514131
rs113202967
rs73978290
rs146937611
rs12415970
rs115763361
rs75492622
rs12898298
rs12908619
rs1548582
Affx-50026107
Affx-50031860
rs76159427
rs114674546
rs10130070
rs186391309
rs2789394
rs2651331
rs77945693
rs13123270
rs117185293
rs145666117
rs145844607
rs74010580
rs11122384
rs75472550
rs140255188
rs115460259
rs742796
rs56321651
rs139519613
rs6952158
rs74349667
rs1498688
rs181020732
rs879062
rs141697669
rs114006338
snp_2_137579621
rs10048038
rs60815174
rs113649900
rs8130195
rs140824347
snp_2_206420509
rs113128429
rs111234748
rs72923022
rs73453734
rs13038599
rs2828167
rs113889320
rs7628001
rs138151141
rs16932705
rs113752971
Affx-24294395
rs74466723
rs1884351
rs9829311
rs1123007
rs12335733
rs1477840
rs74014222
rs1684850
rs11737838
rs115975043
rs12319791
rs9451188
rs7605681
rs10174113
rs13030316
rs140863097
rs7249613
rs6945802
rs61255546
rs17033761
rs73556705
rs78273739
rs73679939
rs73697653
rs4770154
rs4114882
rs10515981
rs28663466
rs861079
rs60041566
rs236975
rs112593495
rs114546388
rs11085023
rs11734096
rs77429100
rs28371831
rs2533440
rs2039971
rs13283420
rs145182004
rs113996371
rs116047982
rs116445156
rs74322856
rs143672692
rs12335383
rs75629769
rs114208138
rs192742224
rs79289976
rs792100
rs3750944
rs138917045
rs4944036
rs191345640
rs76169329
rs170635
rs35714001
rs2870940
rs12201710
rs74061311
rs79921733
rs17050257
rs185244751
rs77384462
rs7238604
rs2498850
rs11147484
rs111609214
rs78285003
rs1466177
rs1536041
rs16878847
rs79644062
rs114960433
rs58369830
rs138504290
rs34366947
rs77248027
rs113812293
rs76826810
rs113725757
rs11967708
rs55833941
rs73283736
rs284523
rs11259586
rs10754822
rs13137175
rs78988065
rs733593
rs12069455
rs6814497
rs151208199
rs9945667
rs114398474
rs12076442
rs2959634
rs75635615
rs9562683
rs73493936
rs271255
rs115768335
rs116255004
rs7804859
rs193154903
rs4782455
rs4767293
rs78776229
rs139300170
rs112548918
rs8128844
rs12247240
rs16858763
rs16967993
rs7173813
rs113507494
rs7123795
rs117592261
rs566421
snp_5_101288951
Affx-50122006
rs2076276
rs142394804
rs115605111
rs1196516
rs9522663
rs4407193
rs115016573
rs113874062
rs7767284
rs77147157
rs79049759
rs34498161
rs114613814
rs79133511
rs10205511
rs11077014
rs2797095
rs7023279
rs146950900
rs77558984
rs4445429
rs7359237
rs2814023
rs112785243
rs41518048
rs28648916
rs1821689
rs7789583
rs73565960
rs8178459
rs17096723
rs10507227
rs77235121
rs75830804
rs5742969
rs79600870
rs12969527
rs16913394
rs4771339
rs1357468
rs79227337
rs59417738
Affx-50039551
rs147105023
rs148895911
rs10920478
rs115303099
rs144665490
rs141165741
rs7776341
rs10920191
rs12274499
rs77454904
rs115999375
snp_2_5513232
rs201306244
rs4952039
rs4724798
rs953075
rs56047269
rs1475734
rs75287555
rs114556203
rs10170044
rs12402313
rs111643879
rs6468651
rs8176463
rs17073843
rs3888010
rs10950917
rs80304071
rs12644734
rs61740896
rs117209241
rs74340116
rs10510818
rs76193548
rs17070694
rs12028980
rs190468620
rs609018
rs77633515
rs139272362
rs76100893
rs9319312
rs12352401
rs143866354
rs112397166
rs58514557
rs115347690
rs111845122
rs1243061
rs76980199
rs12629399
rs138009030
rs13431477
rs7228628
rs149020179
rs16899147
Affx-50065270
rs149445312
rs57412622
rs9349850
rs28361771
rs80018072
rs479919
rs13105522
rs10773662
rs317838
rs9367197
rs1891094
rs12672954
rs2640065
rs12001784
rs73646324
rs76257746
rs146705154
rs7585095
rs56126835
rs139403121
rs113343738
rs74043044
rs57566435
rs2270144
rs6537986
rs72995341
rs6703095
rs7144300
rs115435160
rs113824527
rs77323845
rs138050023
rs266354
rs184144958
rs118122027
rs294829
rs112007099
snp_20_59220199
rs12921239
snp_1_49353376
rs7159369
rs142179125
rs115093935
rs1392414
rs76300955
rs75166756
rs10186108
rs76434761
rs141188249
rs76140495
rs78465769
rs757508
rs35023528
rs145151103
rs7324715
rs116102052
rs73740405
rs140054511
rs17089298
rs113495662
rs146627253
rs60281866
rs146816081
rs16921951
rs73309380
rs58829974
rs6774838
rs139306375
rs17092782
rs115832828
rs114731485
rs10041002
rs140006381
rs12783630
Affx-50100737
rs73488347
rs149151968
rs2824235
rs59725004
rs73135031
rs148084754
snp_3_1312358
rs183960297
rs12281507
rs78992317
rs57656432
rs11221504
rs191884861
rs78928745
rs17487140
rs115259971
rs4869989
rs141605770
rs12471467
rs5758566
rs13257492
rs117574255
rs180837904
rs144766593
rs115482454
rs6860425
rs73665809
rs2065184
Affx-50112555
rs78859032
rs7082504
rs16970360
rs115148580
rs7528631
rs115811505
rs147677278
rs2541412
rs79422549
rs9878875
rs58067169
rs73418561
rs6772333
rs73391222
rs113719032
rs6707363
rs17434299
rs7177820
rs114596347
rs75559941
rs12001038
rs114634921
rs79061337
rs79517182
rs2072355
rs114720742
rs10484520
rs142036405
rs72923447
rs12447703
rs79777190
rs12092526
rs800124
rs949216
rs77344639
rs79270910
rs7239803
rs11011680
rs12663902
rs34494125
rs10246741
rs75950843
rs7832577
rs58353408
rs115960558
rs185484158
rs3934594
rs5765930
rs74072445
rs113181320
rs78719146
rs112824338
rs111973651
rs181238411
rs58674471
rs112646091
rs150119882
rs111896067
rs72970348
rs77094507
rs138665087
rs11928807
rs76720316
rs2115317
rs117498278
rs386992
rs114539775
rs112662579
rs10873287
rs138309976
rs349775
rs11926544
rs6004456
rs12173347
rs6023940
rs145966409
rs2911354
rs6451101
rs62413694
rs10509828
rs17749117
rs10519884
rs7100074
rs904582
rs75556144
rs111996377
rs2426474
rs12537464
rs7678274
rs113163628
rs7096772
rs112051600
rs56033985
rs7100329
rs80261072
rs1499782
rs115539217
rs6765880
rs3785229
rs4574070
rs113928950
rs4665040
rs73037078
rs76014813
rs2839481
rs2574784
rs10506537
rs77764733
rs4671330
rs117121964
rs35680546
rs9543074
rs60341190
rs3790045
Affx-50081528
rs115848511
rs185410936
rs75055614
rs16933735
rs7592497
rs11792859
rs139498070
rs17017134
rs113847542
rs689304
rs113010345
rs4688755
Affx-50114347
rs75811071
rs6999737
rs11545749
rs57344122
rs6778073
rs75215993
rs144812845
rs11836402
rs73777258
rs2555141
rs9349344
rs16842073
rs16957303
rs78767859
rs1013107
rs10098661
rs78773197
rs8091769
rs12478228
rs7872270
rs2867734
rs114362946
rs186376939
rs57857304
rs11247945
rs79599454
rs6660504
rs12583419
rs146349998
rs73133601
rs55909317
Affx-50000510
rs111946895
Affx-50111024
rs111882852
rs9903746
rs77738539
rs72938905
rs2271036
rs7670374
rs77570029
rs10822227
rs6486088
rs2369282
rs138200063
rs112691004
rs115507040
rs11731253
rs73928729
rs139564826
rs73772603
rs76754263
rs12309169
rs17026963
rs114414731
rs1912864
rs78989189
rs11081097
rs114372005
rs77183567
rs4993700
rs113038019
rs78340755
rs116803101
rs114005868
rs75852337
rs116205247
rs13298002
rs11043753
rs78581827
rs112866897
rs115741510
rs62180970
rs4129040
rs143453246
rs920072
rs742844
rs73913286
rs10800853
rs1957685
rs113266103
rs115789341
snp_12_127292786
rs78739886
rs73178794
rs753085
rs74842664
Affx-50012823
rs72796748
rs11254853
rs9822199
rs4906728
rs140870736
rs75109770
rs11206244
rs114794484
rs72853009
rs9913613
rs149929502
rs114643892
rs2081670
rs80257654
rs725487
rs116252192
rs2128306
rs11623421
rs1454953
rs12496331
rs6104651
Affx-50092435
rs1708320
rs62331543
snp_9_123848836
rs6878591
rs3774548
rs2961650
rs73741644
rs113715507
rs76296265
rs2413211
rs114953677
rs12614277
rs149179330
rs11017207
snp_11_73112423
rs28878275
rs12129905
rs6805368
rs11072304
rs115096131
rs6798573
rs74373696
rs58753898
rs113599427
Affx-50056719
rs10086512
rs150834663
rs115748994
rs72745087
rs112720003
rs766689
rs76749872
rs2795907
rs10948942
rs73878966
rs74889606
rs79122005
rs116182607
rs7111688
rs75103760
rs145815725
rs76433170
rs6712248
rs1980048
rs34586336
rs16864430
rs2300268
rs192243018
rs144216383
rs28900403
rs117205521
rs143467168
rs113761152
rs35345639
rs111540217
rs78266324
rs74649475
rs77700426
rs75922462
rs2503256
rs76099557
rs143497297
rs113779014
rs75970511
Affx-50076028
rs189298911
rs3013658
snp_15_94413495
snp_3_166693229
rs13413726
rs76717604
rs149641509
rs113421995
rs10759727
rs2312956
rs72990157
rs182367683
rs74845358
rs76858347
rs11834594
rs143725891
rs6689631
rs9913451
rs11693143
rs4735847
rs143123295
rs74809338
rs17172044
rs72615772
snp_21_37328181
rs7691035
rs140817320
rs73939562
rs7927162
rs75263649
rs58330719
rs13125478
rs7564986
rs73951716
rs2365933
rs10818033
rs73040657
rs79771866
rs115397768
rs56301923
rs200791
rs115725939
rs17590104
rs72758552
rs7497492
rs62077446
rs974966
rs73069780
rs2145113
Affx-50071368
rs4075048
rs185386564
rs771275
rs75351396
rs115296725
rs75711445
rs2632063
rs6429159
rs138098143
rs1499667
rs148625677
rs9575945
rs1907312
rs148427403
rs2110925
rs17132136
rs17800080
rs7994050
rs115347012
rs77658905
rs113266293
rs187917608
rs6026132
rs143883293
rs78504064
rs1978326
rs17240222
rs772550
rs73384426
rs113036920
rs150430890
rs12630225
rs111392613
rs116275210
rs2829542
rs113107970
rs141900001
rs80250084
rs116345842
rs114604584
rs78969361
rs1318560
rs7834486
Affx-50038422
rs150542817
rs11993860
rs12623335
rs6046170
rs34285884
rs67535692
rs12672136
rs113135637
rs73457440
rs114148496
rs10448080
rs262566
rs113748878
rs138736897
rs77609987
rs114452092
rs2027155
rs460781
rs9256
rs34631230
rs117623572
rs7528864
rs9879782
rs111851250
rs148001737
rs142129379
rs79604591
rs145239151
rs116256848
rs73150999
rs67001314
rs76670874
rs11627979
rs874451
rs13118452
rs11677732
rs10927961
rs6517789
rs75114779
rs763841
rs115232961
rs186237771
rs759364
rs75492098
rs8191376
rs35623795
Affx-50011620
rs145364898
rs116269639
rs6556770
rs113191881
rs12334093
rs9884877
rs10848438
rs72914215
rs11106789
rs7804641
rs12535796
rs79766205
rs112988552
rs144713459
rs7959271
rs77782758
snp_4_93786966
rs73557740
rs150050032
rs3767183
rs115234292
rs9568121
rs116387543
Affx-50035715
rs142220929
rs114667287
rs9899736
rs3774441
rs2110631
rs8082954
rs75927789
rs74000760
rs8035508
rs2629123
rs113007362
rs139343024
rs11772051
snp_17_7221385
rs2281527
rs77363790
rs77389103
rs12633906
rs187358175
rs114975508
rs3826173
rs1349254
rs10178078
rs147513599
rs73463682
rs2350160
rs7894692
rs8040295
rs137964022
rs1565851
rs2822942
rs2611338
snp_11_14614895
rs73776503
rs76574570
rs12273277
rs111497563
rs17115918
rs2490314
rs12241782
Affx-50017668
rs112118306
rs114840481
rs11665475
rs16992787
rs6584435
rs2584464
rs151367
rs16938389
rs113659799
rs9300498
rs1112627
rs73136580
rs77039469
rs17199249
rs76480741
rs143373672
rs6089489
rs115589181
rs80070830
rs73008377
rs9590882
rs140942410
rs236964
rs112548466
rs931074
rs4633638
rs1465894
rs1836400
rs60786889
rs189018887
rs183766130
rs116702895
rs79863477
rs116505380
rs11894162
rs11510264
rs150341734
rs9582053
rs16955528
rs11588746
Affx-50017093
rs9891661
rs16823516
rs10740265
rs7140579
rs6828358
rs193162898
rs4955771
rs59145809
rs112401585
rs3766510
rs113715444
rs7705996
rs73293073
rs7783827
rs114111169
rs11012220
rs561726
rs78526636
rs10001300
rs215612
rs4510072
rs35607363
rs10514428
rs76392661
rs76674125
snp_1_237088516
rs116809628
rs2479037
rs11034711
rs7358433
rs3940735
rs6744183
rs116474220
rs16917589
rs305066
rs28420078
rs10123256
rs185133615
rs286465
rs187404048
rs12121064
rs7764710
rs7965326
rs76587024
rs2026089
rs115759519
rs114127165
rs10968360
rs116418776
rs2085632
rs76369249
rs7974379
rs56330199
rs115993075
rs3929518
rs10003565
rs4955377
rs35213801
rs17010605
rs56708439
rs7696461
rs111390780
rs2692964
rs78671171
rs61982606
rs16978237
rs113562720
rs78920255
rs78551237
rs58352994
rs7783899
rs1428469
rs7619179
rs77285242
rs55904127
rs11207227
rs12758651
rs6764779
rs115821295
rs77259178
rs74080727
rs10034036
rs11726424
rs115320247
rs55805115
rs17059417
rs17666417
rs10507288
rs12795296
rs114048196
rs12458310
rs11733594
rs9871102
rs8078460
rs73889788
rs79970420
rs144499329
Affx-33114403
rs3848495
rs113141917
rs184965984
rs58517937
rs73290720
rs111624988
rs188885
rs112248785
rs73255123
rs145820839
rs12467708
rs116732246
rs2793491
rs16837211
rs2226356
rs62318988
rs9389061
rs79093430
rs11008273
rs73737469
rs144120617
rs181605545
rs78072925
rs13083492
rs12095330
rs945889
rs8073200
rs139845266
rs1173656
rs6493815
rs10859557
rs75725269
rs17075932
rs805693
rs6508439
rs28663447
rs138712649
rs6726448
rs2382072
rs187391937
rs144885981
rs77580937
rs10937678
rs246584
rs11895174
rs13330387
rs76054172
rs6889761
rs148493808
rs17124584
rs150966030
rs57227647
rs75612111
rs6767309
rs6433837
snp_9_6906348
rs77803923
rs113915300
rs75445898
rs76133384
rs112586066
snp_2_71842202
rs75330872
rs11814222
rs6489461
rs111368972
rs9911250
rs139754636
rs777651
rs1459958
rs115591065
rs117603242
rs76603291
rs2183536
rs1394485
rs112443387
rs75154059
rs7977247
rs4869885
rs10172041
rs112816094
rs72673055
rs9504686
rs75737150
rs74722812
rs144652538
rs77834038
rs78269725
rs115975389
rs13394483
rs1916399
rs792395
rs4707346
snp_6_28600305
rs6475163
rs6776046
rs7951669
rs161273
rs56380246
rs79271084
rs114326740
rs191792416
rs3804701
rs10012121
rs10493610
rs1458621
rs182923705
rs1796432
rs147519991
rs2826185
rs17081816
rs10403683
rs298408
rs78416768
rs4849697
rs76068459
rs79885398
rs6071475
rs73703136
rs117762455
snp_10_80027668
rs188725514
rs113824760
rs114047046
rs116332594
rs78598450
rs150583341
rs2116998
rs7098516
rs11108583
rs1865892
rs75427813
rs1944367
rs111372886
rs76493544
rs4751113
rs113222189
rs1380633
rs77559151
rs57195417
rs10911273
rs13011453
rs61897902
rs141100050
rs150870778
rs113158081
rs2560795
rs35090211
rs78109565
rs114772192
rs7902180
rs7822606
rs78594916
rs73499457
rs3776341
rs35825805
rs309870
rs10208129
rs114622385
rs183245455
rs113976799
rs112133510
rs2973256
rs75065880
rs829210
rs147197682
rs150689423
rs9973340
rs114697495
rs73835505
rs4315494
rs75354353
rs9936203
rs11964724
rs7710891
rs144613339
rs68162608
rs79932592
rs2404772
rs17716545
rs4748884
rs7644240
rs1909944
rs12260209
rs7730123
rs8006346
rs116205895
rs72665504
rs10963171
rs151038816
rs186893655
rs148666181
rs6563133
rs7857570
Affx-50080477
rs6678252
rs117353948
rs4697534
rs2790154
rs761637
rs1015993
rs28856984
rs2301462
rs148514127
rs664241
rs2810060
rs11686460
rs150357063
rs148987213
rs10152742
rs150960718
rs73996151
rs78633910
rs7334914
rs74128885
rs10179954
rs73728627
rs73312962
rs3905998
rs11791001
rs630804
rs6673816
rs56024123
rs1361690
rs16880119
rs111289492
rs58597371
rs2157814
rs142081183
rs66889061
rs267527
rs7706538
rs9327254
rs11109391
rs112399602
rs2912330
rs74932562
rs79499628
rs185568320
Affx-50002983
rs345542
rs491198
rs183686674
rs6714397
rs143381151
rs2236446
rs62034801
rs17041276
rs74283714
rs12105083
rs72941020
Affx-50037093
rs1420146
rs74024438
rs6670707
rs113068989
rs75472256
snp_1_213870523
rs78750834
rs7297784
rs72996088
rs4937159
rs4793028
rs141699319
rs7737179
rs115805715
rs11128597
rs3738744
rs73562840
rs147190856
rs1542309
rs6840417
rs2424641
rs7635278
rs141957252
rs7757442
rs150901340
rs35455790
rs182715597
rs138498944
rs77936900
rs61651710
rs6656917
rs8073847
rs75490073
rs73930921
rs61793471
rs145498968
rs879022
rs111526182
rs114408034
rs61972938
rs6498964
rs17075925
rs4610580
rs10485845
Affx-50071835
rs12442208
rs77468630
rs4331881
rs6099581
rs79851697
rs57881048
rs28521951
rs6899510
rs114711544
rs149555597
rs60912614
rs74159381
rs1396049
rs192097544
rs28437231
rs116134923
rs12048446
rs12186283
rs11078716
rs77533776
rs4812214
rs148238633
rs1425896
rs17842066
rs7144698
rs80013734
rs76697813
rs10198293
rs1948575
rs1293758
rs77240760
rs73664736
rs11006718
rs11621057
rs12906122
rs1017325
rs77876389
rs351776
rs1871851
rs1864896
rs4673710
rs79602801
snp_3_46986587
Affx-50011093
rs185026474
rs188646056
rs142918198
rs2453895
rs36562
rs6602515
rs17026752
rs680114
rs16875020
rs7601754
rs74662819
rs148183373
rs115427841
rs28480453
rs3771259
rs10887149
rs78424188
rs10974042
rs10768378
rs116333443
rs9925473
rs56261129
rs180676106
rs77320599
rs1017147
rs11641248
rs1469950
rs76581670
rs62147820
rs9618893
rs145996789
rs140487310
rs16837911
rs2610166
rs73100663
rs12573737
rs78738226
rs116773770
rs339509
rs35438312
rs55740504
rs115098194
rs1487630
rs4989751
rs13259444
snp_10_118677089
rs1426964
rs111284163
rs4664103
rs117217543
rs12513242
rs4934277
rs57498160
rs115317265
rs3795742
rs59496823
snp_1_49859450
rs78733565
rs6131233
rs184965439
rs60640909
rs77609825
rs111322011
rs17837497
rs11807086
rs233935
rs59097876
rs7140434
rs115588238
rs114410567
rs7747552
rs146583246
rs637567
rs886816
rs861171
rs8192359
rs192632312
rs617363
rs111681092
rs115330117
rs1615575
rs116403557
rs61467693
rs1597686
rs1745070
rs141504039
rs10913224
rs17140802
rs113414118
rs74504362
rs114525662
rs10198404
rs12915138
rs140460794
rs112520436
rs149576297
rs143993811
rs6085432
rs7766492
rs142671954
rs114991810
rs72942678
rs74921823
rs4932594
rs75072963
rs79047400
rs237297
snp_9_37780322
rs6140546
rs146506207
rs76208070
rs28775433
rs11059821
snp_2_111931266
rs152125
rs60023544
rs149591556
rs112702575
rs6133083
rs114817454
rs10901236
rs77512062
rs28374065
rs73274909
rs9494876
rs3908638
rs12324449
rs3792247
rs139504743
Affx-22549536
rs2503195
rs9901847
rs12410938
rs138432916
rs73441614
rs139155313
rs163920
rs2722593
rs113214647
rs115802863
rs3825102
rs17217119
rs2680854
rs73897336
rs11165006
rs114264353
rs2939748
rs182447712
rs139770555
rs146040810
rs60083040
rs138214449
rs10429457
rs10149796
rs1728396
rs4899297
snp_14_36472480
rs34943993
rs56273820
rs144595657
rs112554807
rs4836104
rs58543850
rs113471678
rs7463913
rs3786793
rs16822484
rs111949076
snp_6_28838581
rs140303218
rs75299539
rs73449939
rs12468863
rs12699165
rs77407753
rs12117075
rs60439485
rs10508313
rs75225344
rs7546600
rs78208340
rs1855275
rs192511212
rs7969191
rs200605216
rs111650235
rs2739093
rs2049989
rs114551294
rs16858854
rs12481764
rs112955729
rs6477126
rs6663076
rs116666430
rs332580
rs12412169
rs12879409
rs4703638
rs78372112
rs201270926
rs115205845
rs2836177
rs74764665
rs35319860
rs12497640
rs112208005
rs115725919
rs57498180
rs73696296
rs11976626
rs1033522
rs113309593
rs75255735
rs16931440
rs9475362
rs111313936
rs79594529
rs74064959
rs17496695
rs73125955
rs12269787
rs112127246
rs140084015
rs148890481
rs75862363
rs111342120
rs74889864
rs79660283
rs187076422
rs16935417
rs545679
rs111850654
rs76475800
rs144413542
rs74838545
rs113582648
rs57613234
rs62052297
rs74504701
rs79646982
rs13240496
rs72857574
rs138164970
rs111418631
rs113398119
rs7553619
rs113080082
rs77260230
rs3136179
rs6980036
rs61066314
rs2717974
rs145432920
rs1446997
rs146571862
rs10514299
rs11238333
rs77201513
rs12443553
rs11985984
snp_9_14213209
rs792102
rs112688079
rs148874315
rs17053864
rs183414615
rs17101940
rs79254158
rs9342181
rs2680310
rs10967765
rs149194538
rs73674855
rs17122421
rs12646901
Affx-50082732
rs485485
rs142612223
rs143618678
rs2699233
rs1881600
rs2144489
rs964189
rs210366
rs113318139
rs139973110
Affx-50056568
rs2715881
rs58847501
rs75230974
rs981881
rs188624288
rs340384
rs7576256
rs79808396
rs74370873
rs6730483
rs8027556
rs11235844
rs12964004
rs1886648
rs56168740
rs61757273
rs116704488
rs6914949
rs55701019
rs12118884
rs9802
rs114833865
rs116651193
rs115954441
rs6924570
rs57042628
rs113740869
rs9784722
rs79537934
rs6703870
rs12352365
rs145291862
rs75913062
rs10040710
rs116639144
rs79303504
rs17028405
rs112234297
rs2014279
rs72871983
rs1021867
rs77140908
rs2548280
rs9621961
rs12284487
rs16839419
rs114459646
rs3737278
rs113465041
rs143200797
rs6546443
rs7960162
rs17034133
rs652455
Affx-50030339
rs9608564
rs2777861
rs111324118
rs12145378
rs10913878
rs76270771
rs1206839
rs112628058
rs116500888
rs12142808
rs9394002
Affx-50092997
rs111751658
rs4772970
rs11828745
rs112659487
rs144893167
rs191398177
rs62029094
rs17013569
Affx-50084124
rs75460093
rs75893534
rs78780165
rs187547537
rs148253225
rs3885260
rs66700836
rs115462718
rs2160124
rs144456425
rs76724525
rs113286033
rs7674870
rs75282759
rs72552402
snp_14_74829393
rs17115894
rs113220027
rs115721652
rs11911839
rs73325199
rs78749916
rs28561912
rs12316532
rs113516165
rs73887106
rs74390952
rs77633082
rs6493858
rs28376764
rs78832442
rs147110817
rs59671275
rs77963099
rs7001598
rs34540362
rs143109031
rs16914658
rs2614285
rs77098653
rs11145075
rs143885792
rs9882373
rs74122898
rs75554638
rs145096051
rs77855117
rs73618917
rs74595181
rs77527955
snp_5_159991181
rs62157433
rs11916272
rs9956658
rs9995757
rs78212935
rs78483680
rs188054897
rs492220
rs115043110
rs60910139
rs73323323
rs7137457
rs74870102
rs61322251
rs73171318
rs73382822
rs9427984
rs142290705
rs11687816
rs16928179
rs7287119
rs11595984
rs60626573
rs10445829
rs114445987
rs954300
rs2243581
rs4278454
snp_2_170057278
rs73255880
rs4404965
rs115701186
rs7135513
rs12087502
rs10521330
rs78172712
rs72862060
rs3769421
rs10440308
rs116556205
rs145697254
rs77804035
rs138423838
rs150604937
rs116944711
rs75986813
rs35537131
rs78505275
Affx-50094352
rs435596
rs10823513
rs9934838
rs9261520
rs111331387
rs191173951
rs115743685
rs11921463
rs34047861
rs150082862
rs74862566
rs13115842
rs74453251
rs2860075
rs17084109
rs116504891
rs112593290
rs113421092
rs1948152
rs643533
rs11200816
rs114883108
rs144734236
rs964203
rs188547207
rs11718332
rs4936105
rs10765842
rs16977005
rs111385524
rs149915599
rs73666873
rs202551
rs1489519
rs140149071
rs7071831
rs114488124
rs142925254
rs6714063
rs4700109
rs148744732
rs430603
rs16904150
rs10746662
rs17160672
rs9516456
rs16887503
rs73139869
rs80290749
rs4764446
rs72931926
rs17026279
rs2410247
rs117098546
rs7082102
rs6425006
rs73620816
rs1532694
rs17217096
rs7552801
rs4442843
rs10919695
rs2081400
rs146644352
rs112470080
snp_11_17952414
rs78055023
rs10420529
snp_7_46858566
rs139628639
rs74631097
rs35992712
rs78230843
rs1318761
rs73182279
rs17045725
rs2838011
rs74461363
rs1490293
rs112751559
rs139188
rs11822561
rs56381256
rs73314952
rs2669489
rs116366207
rs706826
rs12042809
rs74161095
rs183946285
rs145773924
rs56203718
rs9816875
rs7529232
rs2762893
rs75112730
rs2058245
rs75862000
rs9829146
rs113422167
rs74142410
rs114240015
rs116117477
rs11035779
rs2332342
rs113129764
rs6018886
rs74392175
rs4901604
rs7500840
rs2286173
rs147488524
Affx-50022576
rs6795429
rs147933512
rs16843607
rs115095924
rs12403281
rs2067728
rs16986400
rs10896016
rs74292243
rs4302796
rs115522575
rs61478178
rs114290657
rs112821743
rs72975502
rs1539622
rs73358447
rs1029492
rs138331808
rs1709763
rs116203734
rs1441899
rs189139280
rs1025450
rs112907190
rs60212883
rs116173419
rs78875526
rs56176817
rs186866544
rs6884505
rs75169852
rs11122802
rs12619314
rs7031973
rs140699497
Affx-50088750
rs56267109
rs112550965
rs112050040
rs17123381
rs10734172
rs7913575
rs3758501
rs7312850
rs71488644
rs73162990
rs116526624
rs116414250
rs113932578
rs17423605
rs113002916
rs77407352
rs79708510
rs10908300
rs114351151
rs113693266
rs4800756
rs17776451
rs75641451
rs79263551
rs73904913
rs111909672
rs139240615
rs10168340
rs4081612
rs58963420
rs1998115
rs17506426
rs73291229
rs17156691
Affx-50062976
rs145925682
rs2247045
rs116737018
rs73703609
rs77729475
rs6693384
rs112697613
rs11878002
rs77120608
rs78965984
rs869702
rs9508509
rs79347183
rs113305533
rs73955541
rs140179285
rs9894895
rs111817035
rs143398257
rs17278409
rs2213404
rs4717591
rs74801359
rs73908329
rs73397807
rs4436774
rs144073851
rs75614027
rs111733379
rs113398836
rs141290542
rs7338701
rs697760
rs11627023
rs6473106
rs11695319
rs8003438
rs113828827
rs7047338
rs12493349
rs7949077
Affx-31218842
rs13249380
snp_16_25100364
rs242647
rs185578928
rs150484834
rs6097850
rs2503005
rs268665
rs12059702
rs140787065
rs447801
snp_15_74079906
Affx-36007812
rs74446421
rs60593886
rs187541744
rs860166
rs4873457
rs56312345
rs5007150
rs2336468
rs149764406
rs115240594
rs114072084
rs111454651
snp_2_169175557
rs10072008
rs2285337
rs6585183
rs6774873
rs114628365
rs150590698
rs10922680
rs75660456
rs11865448
rs143054746
rs6098081
rs17314159
rs139748700
rs116747010
rs6687142
rs140553401
rs76396184
rs76512461
rs6604665
rs11119933
rs114187411
rs140963376
rs116031091
rs73454032
rs189396706
rs145104455
rs115401745
rs578614
rs12436420
rs73114476
rs57550402
rs78971167
rs149434837
rs16856463
rs112572357
rs114110642
rs7580719
rs6893125
rs13145086
rs618825
rs73596275
rs1530500
rs76418736
rs73256791
snp_2_231077725
rs11746592
rs76860460
rs1499424
rs6504547
rs114361863
rs61834059
rs73356567
rs115495778
rs183760826
Affx-50078109
rs76437873
rs142125686
rs17097630
rs62423506
rs74420522
snp_7_139937671
rs114247594
rs4588813
rs34464386
rs28450339
rs79269249
rs114937354
rs111831908
rs113134904
rs3936121
rs143270327
rs115924541
rs61848728
rs73292133
rs114484251
rs12883341
rs4522794
rs80296542
rs75782710
rs140006549
rs114739258
rs116825242
rs2268574
rs10510268
rs16911877
rs77026976
rs7176871
rs1868056
rs61659119
rs16979157
rs12153703
rs72966298
rs115590323
rs10804388
snp_6_154158252
rs78680068
rs76491127
rs13395209
rs10500594
rs61435997
rs145351723
rs73638122
rs2663274
rs4837016
rs116424007
rs114595320
rs7913276
rs111466522
rs150228401
rs34707686
rs114382474
rs113528177
rs71583470
rs17024884
rs16907963
Affx-50077514
rs144402024
rs12714258
rs11109064
rs5994603
rs12145525
rs16875877
rs4690791
rs113741298
rs1712839
rs642624
rs17115220
rs6709659
rs7099278
rs191791761
rs12140368
rs75246026
Affx-50097805
rs113455727
rs73393915
rs74009105
rs2296908
rs926110
rs6516766
rs115645445
rs4920184
rs73895596
rs146811144
rs116712345
rs112611855
rs111722715
rs11954874
rs12598204
rs6043648
rs10827764
rs4818599
rs80196839
rs145204174
rs77544978
rs35077384
rs72964767
rs113812640
rs6793934
rs17217953
rs142028932
rs1024300
rs35371604
rs3893908
rs4320848
rs73702344
rs3497
rs1715762
rs10753972
rs9828929
rs138907297
rs10847629
rs13373827
rs79474210
rs114484996
rs184230136
rs12699110
rs7086867
rs140675695
rs11934928
rs74838235
rs910158
rs1360120
rs7781845
rs10807460
rs114968608
rs8038706
rs387987
rs76681159
rs188429226
rs148790379
rs12676747
rs111275324
rs11937647
rs4808530
Affx-6723126
rs10811967
rs184290251
rs74094461
rs6458338
rs189157988
rs115943081
rs140447914
rs4751939
rs8017591
rs2372474
rs73041494
rs17124289
rs78316637
rs78103717
rs11985428
rs76514520
rs115945053
Affx-50056897
rs1784649
rs74723633
rs111674794
rs75540653
rs770267
rs12068709
rs138014439
rs112922812
rs7942913
rs76427766
rs1951319
rs138831737
rs141395318
rs74027783
rs13379204
rs73529641
rs146136378
rs114182537
rs12257483
rs11840396
rs17074987
rs10511778
rs73147937
rs76864569
rs111988337
rs6585984
rs74377553
rs1704847
rs116216693
rs73568376
rs80013813
rs28501453
rs76071941
rs111302926
rs2630278
rs111426654
rs13385666
rs17079989
rs113471523
rs17670690
rs115005402
rs248695
Affx-50073067
rs9574420
rs78913318
rs2048508
rs12347994
rs113100936
rs77164526
rs76268216
rs8177783
rs2729914
rs6604015
rs7911997
rs7783348
rs2311191
rs73553894
rs73282459
rs10492976
rs147195346
rs4075143
rs148306736
rs112418135
rs3027008
rs11822169
Affx-50124997
rs76146223
rs4769055
rs78243230
rs7925230
rs145333755
rs114950064
rs74095230
Affx-50117884
rs73940340
rs7815131
rs137895559
rs8191142
rs58088227
rs78353976
rs4307673
rs12315875
rs4074672
rs183759650
rs141208579
rs73409835
rs34807682
rs62139608
rs7813292
rs182556494
rs10124568
rs74155735
rs113151512
rs7334911
rs75984042
rs10798019
rs2923104
rs13399414
rs74022517
rs76390488
rs113893773
snp_4_18763139
rs17089676
rs114739064
rs11245178
rs978351
rs60814549
rs112068756
rs76982814
rs114320841
rs78686049
rs140402360
rs187131565
rs11901421
rs149995309
rs10002124
rs34720
rs151266034
rs72832981
rs79138594
rs144130586
rs113029251
rs75027918
rs116065426
rs7656503
rs58729102
rs76039565
rs116021863
rs55729932
rs74157208
rs148567034
rs147732011
rs1521973
rs77036149
rs1496057
rs61471498
rs114760746
rs139105467
rs75579810
rs116047186
rs10053932
rs73552807
rs76956458
Affx-50031667
rs146161542
rs112814897
rs11849097
rs6014110
rs76666591
rs77906714
rs17027628
rs115153170
rs10485059
rs75320659
rs12532000
rs72809993
rs1519590
rs12577263
rs57319428
rs10892727
rs7529959
rs74876007
rs115367056
rs7448421
rs61810845
rs142639388
rs59161035
rs75430625
rs73865452
rs9876101
Affx-50042686
rs4424073
rs144283242
rs181490753
rs77843792
rs77638397
rs112580516
rs56791637
rs10174288
rs2032764
Affx-50120904
rs12871483
rs9988609
Affx-50000966
rs5001474
rs16917083
rs7001329
rs114086937
rs11905054
rs78975683
rs182634499
rs57865781
rs73474428
rs74368879
rs79831632
rs149982000
rs140502160
rs17654077
rs4837752
rs116758445
rs111469255
rs2585529
rs6901782
rs33083
rs10139267
rs115208809
rs74972385
rs57572959
rs77029517
rs2162585
rs17608059
rs111367208
rs116481050
rs73855077
rs902658
rs239649
rs16998992
rs6489822
rs4141287
rs7643420
rs150486140
rs139362638
rs75726005
rs193015073
rs77607199
rs7951812
rs74327167
rs7683244
rs114175812
rs116430720
rs17102989
rs16840480
rs139501774
rs17837621
rs2961810
rs12195243
rs487914
rs155437
rs10939135
rs698500
rs7628077
rs34501047
rs2242629
rs149758726
rs3859354
rs114883005
rs79742744
rs75808798
rs114739060
rs111958487
rs114564146
rs61098374
rs115252928
rs115186318
rs79529859
rs204963
snp_6_164616452
rs74958125
rs143419812
rs190138476
rs58134944
snp_5_68454394
Affx-50070057
rs116793913
Affx-50082686
rs114586888
rs856076
rs140208790
rs2570005
rs31682
rs74332844
rs112008757
rs2299638
rs17093
rs75760179
rs73674774
rs11254904
rs80064132
rs139188704
rs8077823
rs11692348
rs76823977
rs138668137
rs7221122
rs75993460
rs73293324
rs76334315
rs116733448
rs9817112
rs138857275
rs11611805
rs6082301
rs73321663
rs6074069
rs1015411
rs3802559
rs73051141
rs111235176
rs9673393
rs78046945
rs10039139
rs78269089
rs75382012
rs17108736
rs10409475
rs6752902
rs76169061
rs7812045
rs7924201
rs11265799
rs148285757
rs75201694
rs183258695
rs4675563
rs3812541
rs12407593
rs111300522
rs113871771
rs141216493
rs112230827
rs143992520
rs139272891
rs79756678
rs79845661
rs112267749
rs73350445
rs138766662
rs1273398
rs74346267
rs80304607
rs7620023
rs112066617
Affx-50061781
rs12631406
rs78898596
rs1105791
rs10241330
rs144646226
rs7190977
rs74120960
rs141032422
rs182906869
rs150462481
rs79921169
rs55983713
rs1785397
rs9822718
rs141307952
rs73467649
rs6481252
rs57479267
rs79477868
rs112990853
rs6847349
rs17019909
rs73385927
rs34457861
rs75088561
rs13280162
rs1675381
rs148370659
rs77824034
rs1141034
rs73194437
rs16944293
rs7521449
rs111743028
snp_7_34277408
rs11624401
rs10112935
rs80097599
rs1570510
rs112284081
rs114573884
rs4798769
rs73728625
rs8107952
Affx-27697127
rs56112709
rs62242856
rs2421224
rs79592565
rs59543093
rs74862372
rs2981972
rs6850542
rs138747810
rs1383628
rs16897808
rs246503
rs6951959
rs60100739
rs58359728
rs1815326
rs116432675
rs58319496
snp_3_145890205
rs7603106
rs11679664
rs141428448
rs74473480
rs176769
rs77507707
rs4882764
rs55691494
rs73648001
rs113393904
rs115489240
rs17498921
rs10265588
rs3974885
rs11554260
rs6086733
rs16978485
rs149585113
rs2783440
rs181985919
rs954294
rs7770825
rs10277413
rs16949188
rs7301333
rs77148349
rs78740842
rs17107389
rs146469519
rs11843081
rs34226811
rs116233040
rs2489296
rs34805350
rs9342868
rs55983770
rs3003322
rs77029659
rs113417895
rs113981863
rs112602951
rs7973854
rs703874
rs754067
snp_17_10526937
rs1508614
rs113897290
rs1383363
rs77429014
rs6945844
rs79130020
rs117752785
rs116284718
rs57535438
rs77996976
rs80260763
rs146430266
rs149993742
rs10042286
rs3777811
rs4768937
snp_3_138023056
rs11222101
rs1490214
rs8177586
rs9297813
rs1966275
rs148862259
rs9304463
rs766521
rs11693363
rs9918681
rs2773868
rs114264786
rs138058396
rs11219488
rs10214147
rs139926784
rs113272793
rs373580
rs6457896
rs117605264
rs73948138
Affx-50034841
rs2676784
rs2392581
rs140824246
rs16934384
rs6688031
rs1691041
rs17213271
rs111993746
rs325162
rs79183379
rs116289723
rs415683
rs9813975
rs114124575
rs2243341
rs7974372
rs6933538
rs78176857
rs74946857
rs2287033
rs116396837
rs116543480
rs552161
rs77743333
rs11908174
rs141563322
rs73345673
rs143974047
Affx-50109099
rs13404290
rs1786186
rs17163792
rs61006351
rs35275333
rs74138449
rs111530917
rs77312033
rs7773113
rs115210454
rs181959581
rs2086272
rs140001353
rs138561013
rs61845483
rs1317910
rs7741902
rs56037842
rs77389285
rs115616504
rs148050986
rs35138479
rs8182611
rs74888861
rs78836330
rs77247530
rs62036812
rs7183637
rs113273127
rs74052459
rs112071290
rs10954426
rs191906864
rs7005024
rs138243767
rs10415259
Affx-50079279
rs115519598
rs10977073
rs2304580
rs1448066
rs17057753
rs12447780
rs79094581
rs74085736
rs73905617
snp_10_132252971
rs12565257
rs6554917
rs151327905
rs4749918
rs112891249
Affx-50104367
rs73964416
rs171150
rs4526028
rs77399019
rs17004852
rs1203631
rs117673286
rs139699512
rs73187920
rs58390975
rs143620810
rs79216502
rs60737458
rs74354028
rs73105745
rs79316661
rs144932711
rs75318561
rs6493688
rs1514309
Affx-50118171
rs74872532
rs112248945
rs10212960
rs4792010
rs10110974
rs1823240
rs57407068
rs2237936
rs141561641
rs56280434
rs13287453
rs145044962
rs116200440
snp_2_77671344
rs79151830
rs7828570
rs147847940
rs594669
rs73424064
rs9869519
rs8018832
rs140457912
rs4787250
rs111503129
rs114282503
rs10519217
rs150204135
rs2137224
rs17048904
rs7522187
rs1347839
rs2449908
rs7639271
rs187577508
rs1729660
rs78835024
rs889914
rs164832
rs72943194
rs9593138
rs60713612
rs114697678
rs9956781
rs28480207
rs7006169
rs143037827
rs28480455
rs115853746
rs10840029
rs12642989
rs80143307
rs1106129
rs138612784
rs114171706
rs12423441
rs79936049
rs115431355
rs116837352
rs185419311
rs141376707
rs114336553
rs4305978
rs139675
rs73889749
rs76087373
rs6987423
rs80280808
rs11221067
rs2129285
rs347763
rs12967471
rs79611799
rs6708070
rs192089099
rs73603814
rs183622310
rs2738721
rs662141
rs151179172
rs930019
rs17015738
rs555172
rs11789500
rs62294404
rs2911275
rs73249722
rs75058265
rs78340420
rs151074312
rs112807213
rs143310303
rs2045400
rs77936128
rs73797315
rs6679492
rs664983
rs4073206
rs61232127
rs114561015
rs2712683
rs140254456
rs16872334
rs427727
rs58500371
rs111275251
rs111714716
rs191394780
rs75825393
rs74716989
rs60181346
rs28638260
rs72769434
rs150070786
rs79318859
rs183167996
rs79656331
rs73502137
rs79564900
rs138821538
rs299448
rs115710121
rs113604176
rs1877415
rs58258043
rs12958313
rs7729006
rs116208081
rs143121981
rs58090835
rs11201317
rs11903097
rs115628547
rs4456659
rs7132528
rs60068930
rs187029390
rs74609300
rs10868219
rs7252602
rs73785415
rs1924033
rs6001153
rs149140632
rs12677963
rs7044942
rs79516275
rs115218910
rs3736961
rs73984010
rs9630644
rs111506372
rs17495030
rs6547031
rs73849687
Affx-50034125
rs74325857
rs78562471
rs148318051
rs12875059
rs2850354
rs8140411
rs16940756
rs3903098
rs77445910
rs4766988
rs28800299
rs12043476
rs113432485
rs7793984
rs3853360
rs76483344
rs59207789
rs115448405
rs144522274
rs9567765
rs3828134
rs183659082
rs113705272
rs1468281
rs112414310
rs6429283
rs6063600
rs191485985
rs12317948
rs12290752
rs145250252
rs73452356
rs4072
rs2353920
rs501803
rs112269358
rs113285685
rs74074060
rs3766682
rs28539056
rs7104093
rs10790928
rs149508727
rs1545873
rs10934975
rs7530009
rs184983425
rs7256505
rs4652831
rs6821901
rs114239241
rs2923086
snp_9_119904438
rs115453196
rs73284348
rs28757180
rs7830786
rs79614262
rs73996423
rs474433
rs9468592
rs13421035
rs10128823
rs75985471
rs9911523
rs75969394
rs10861076
rs58950974
rs2706347
rs111750724
rs13169613
rs73321176
rs73741634
rs78629770
rs60955061
rs34899795
rs10845356
rs79348401
rs116104730
rs77933133
rs73002623
rs79637124
Affx-50006628
rs73751971
rs190851542
rs6511668
rs77155520
rs211617
rs12445339
rs5999143
rs140133521
rs112296277
rs80025358
rs73365057
rs116772297
rs150975525
rs13069069
rs61748263
rs192065216
rs115269569
rs10030364
rs1035771
rs1861484
rs3912200
rs116178846
rs77080404
rs144868112
rs113720519
rs1368839
rs11627888
rs73976873
rs7711103
rs112375957
rs4697169
rs144198556
rs10007256
rs139428704
rs76396208
rs1872100
rs113699289
rs147458705
rs17102539
rs12510343
rs145218577
rs73755341
rs17111315
rs2531887
rs922154
rs11967622
rs2714577
rs76820536
rs1565136
rs143890868
rs11981984
rs12417409
rs12324117
rs183642541
rs35384359
rs113091512
rs9950024
rs17172271
rs73357280
rs3746566
rs6572530
rs73762526
rs10858786
rs11208923
rs669739
rs17103129
rs2837490
rs114639068
rs11934783
rs17092070
rs149836594
rs286675
rs77589519
snp_7_155279851
rs189304382
rs75757688
rs116160240
rs150823896
rs2526098
rs76984860
rs112760002
rs111697904
rs76893741
rs17064770
rs138771846
rs74909193
rs116426818
rs6043616
snp_5_55939397
rs4809857
rs113393662
rs17078970
rs59404242
rs8057442
rs4748669
rs3820667
rs142759148
rs67609396
rs10209185
Affx-29659532
rs147044607
rs71488717
rs11937838
rs1704224
rs75967143
rs79204421
rs75967715
rs75397773
rs7590556
rs143650415
rs73784236
rs12428318
rs74727098
rs144427073
rs138112355
rs113826289
rs80179790
rs79089275
rs11244965
rs17575864
rs111254781
rs59609315
rs77977855
rs17086363
rs6970117
rs2840173
rs140265958
rs112144813
rs4557020
rs57367594
rs7702763
rs16943332
rs6065524
rs113615660
rs7796285
rs2062173
rs7957782
rs115403839
rs7661284
rs1976041
rs11601880
rs13188965
rs73756971
rs34487034
rs28583801
rs74605850
rs79634680
rs943323
rs55985924
rs186310459
rs10936400
rs115246914
rs116270076
rs60359528
rs183753484
rs182077718
rs75458044
rs41343844
rs112789094
rs80337764
rs77270607
rs610879
rs74078515
rs9472176
rs4746456
rs116365716
rs12480522
rs184669225
rs112235643
rs62421689
Affx-50105184
rs75366998
rs116267002
rs111894406
rs9324687
rs28561940
rs7707434
rs4910436
rs144459888
rs9831734
rs149734394
Affx-50065972
rs115350344
rs7746807
rs114204490
snp_11_130686670
rs77072685
rs141904805
rs10833764
rs116182201
rs4791079
rs7921583
rs57704005
rs16824559
rs1667908
rs2883782
rs6014994
rs8036616
rs12508561
rs140134579
rs12644239
rs179596
rs146260723
snp_6_164437962
rs77547087
rs9515307
rs77784805
rs55852419
rs12078797
rs76193921
snp_4_109648789
rs540691
rs112557804
rs117794283
rs76174922
rs115292418
rs78139344
rs112961711
rs57270045
rs77538893
rs12629415
rs17142528
rs10235151
rs3822356
rs114247317
rs113676049
rs34536993
rs10421180
rs188930235
rs492972
rs80234712
rs79297053
rs80266630
rs9369085
snp_14_95475090
rs6675346
rs16966720
rs59802931
rs12547765
rs78138194
rs10500030
rs627169
rs17158555
rs2236391
rs146481953
rs35704457
rs10515183
rs116378942
rs35882248
rs77506835
rs112504066
rs73527079
rs1997834
rs17129692
rs75682747
Affx-50016485
rs114968480
rs1498135
rs72697830
rs11764718
rs477993
rs9409159
rs112729661
rs6022702
rs4969066
rs138026911
rs74125715
rs73045976
rs10746786
rs112693356
rs9827873
rs73916428
rs117427382
rs73703984
rs79785956
rs7544866
rs9975039
rs115311148
rs141320138
rs141522160
rs150871232
rs11969590
rs112952412
rs112201528
rs10094179
rs214609
rs145936819
rs1541561
rs78479114
rs112745591
rs74880257
rs17144189
rs1189459
rs7711877
rs2991716
rs28728308
rs1371928
rs76012716
rs245344
rs4832781
rs7297550
rs9369738
rs11025559
rs9953694
rs112926301
rs112126691
rs77032653
rs79848216
rs150901101
rs10052061
rs115345268
rs112703206
rs473706
rs76185468
rs34274351
rs141585864
rs7797168
rs78783146
rs2798613
rs654760
rs9999675
rs2115812
rs28572677
rs2842131
rs114548359
rs60671879
rs28559272
rs890318
rs57097128
rs141333187
rs6044013
rs12676783
rs147243313
rs144657193
rs7711766
rs112018958
rs74102842
rs144261789
rs76240628
snp_10_71708842
rs11648208
rs10112939
rs6151559
rs252725
rs8057229
rs17820032
rs75498281
rs139784257
rs77403142
rs111749595
rs144369712
rs10763961
rs2717532
rs11655365
rs146241235
rs4245596
rs114439272
rs7654654
rs113770745
rs73926503
rs2358649
rs146309535
rs751572
rs495880
rs67521938
rs56886094
rs56885719
rs58223697
rs73919913
rs144116074
rs695810
rs76350610
rs7904666
rs10918018
rs1205665
rs2868425
rs1052773
rs1891576
rs112819028
rs7913461
rs75063895
rs78383606
rs73456808
rs2003155
rs4683250
rs141506493
rs6896011
rs137978985
rs187023658
rs748860
rs61321553
rs4531449
rs10114010
rs114352452
rs116527668
rs11009218
rs192428067
rs140071917
rs9627231
rs60561119
rs78251459
rs13423991
rs115803598
rs183278
rs73759369
rs2326675
rs150857950
rs148499361
rs141785549
rs11631518
rs1617856
rs116584212
rs214807
rs10912618
rs952092
rs59458271
rs74011960
rs145445960
rs115282893
rs76966413
rs4716403
rs12555721
rs12141158
rs7673059
rs185822229
rs7119676
rs4935597
rs191349257
rs140130823
snp_14_95446539
rs13119486
rs58662619
rs10214681
rs12735793
rs4964857
rs11236934
rs11063667
rs4425058
rs2676277
rs79623911
rs139227188
rs12693342
rs3762834
rs116615193
rs80010685
rs7755415
rs10939765
rs35237512
rs235800
rs512298
rs146031665
rs333250
rs142550857
rs7542179
rs79184959
rs1997560
rs759639
rs4660401
rs2727784
rs7908396
rs7332571
rs78766909
rs115614811
rs72953560
rs17843783
snp_11_21409117
rs9446217
rs111434679
rs2315174
rs75546419
rs111487912
rs72879790
rs12430616
rs16891937
rs4636482
rs140918605
rs76194807
rs17022196
rs73421502
rs17109443
rs79265316
rs151154846
rs11202473
rs74013118
rs72950466
rs9487122
rs73693562
rs113592836
rs28624753
rs815611
rs16867025
rs8115958
rs10037738
rs11039514
rs2888159
rs146948914
rs73780594
rs75783005
rs115777483
rs891663
rs79099798
rs72685802
rs76725627
rs660753
rs7590343
rs10502788
rs115462289
rs11924047
rs10748094
rs7481064
rs4441087
rs150296654
rs2125427
rs11656190
rs11140706
rs112051935
rs12318811
rs16898427
rs116439893
rs1867074
rs79436251
rs8070529
rs4320330
rs1128150
rs79637191
rs73313809
rs7159468
rs148292596
rs74316891
rs192566351
rs7672938
rs11186869
rs12725780
rs114523095
rs76169703
rs11988588
rs11568263
rs41851
rs146295589
rs77049216
rs145880038
rs139882253
rs4282306
rs77239703
Affx-8830434
rs113332478
rs75847144
rs79665110
rs79903280
rs328502
rs2327955
rs2820686
rs9618069
rs432160
rs6419158
rs73234046
rs12674450
rs112872446
rs55640908
rs2846418
rs147549350
rs73312451
rs1569174
Affx-50012123
rs78192335
rs8072156
rs76110669
rs7090996
rs12152877
rs6738200
rs7825717
rs114614751
rs7000487
rs2489584
rs11601593
rs17021920
rs61079851
rs12742348
rs57408752
rs6915701
rs6583204
rs150004755
rs12776515
rs1105253
rs78727535
rs77886587
rs114525247
rs11953707
rs13125643
rs77082779
snp_15_62034345
rs114542661
rs1394346
rs7854299
rs17164250
rs385636
rs73695345
rs76037492
rs983154
rs10206102
rs55662164
rs141882412
rs183356218
rs183383388
snp_10_44168975
rs4971004
rs10924849
rs114000665
rs73914749
rs16856272
rs7166121
rs150375551
rs138157194
rs2666209
rs116639126
rs2953518
rs35055702
rs4146778
rs4449255
rs77135434
rs12205475
rs143425663
rs684904
rs73772954
rs145104888
rs188082343
rs2160895
rs17007024
rs16946739
rs115613613
rs115102002
rs6762374
rs80213167
rs7645136
snp_6_158184689
snp_4_35975994
rs6064779
rs2700783
snp_7_140388155
rs117102270
rs17791711
rs2712795
rs2122459
rs12418350
rs7325796
rs11871425
rs76161160
rs74125908
rs194089
rs13180599
rs10251605
rs12349493
rs4371513
rs486908
rs191405261
rs4731994
rs17532395
rs2427729
rs183043722
rs74468141
rs1106240
rs113268485
rs59906582
rs10122325
rs60612310
rs149217683
rs147850388
rs74156822
rs7578836
rs79136499
rs112883620
rs10202889
rs73830361
rs17089821
rs145114756
rs76456291
rs9907700
rs181826
rs16909923
rs73060841
rs28578764
rs112290834
rs145219123
rs457808
rs77479176
rs79940537
rs75175285
rs76766471
rs141109070
rs115552766
rs77665524
rs75383347
rs755982
rs62368004
rs73993941
rs80022893
rs62080497
rs8128271
rs2706335
rs116572145
rs12272934
rs11999656
rs12078509
rs151165947
rs17003031
rs2313160
rs16977650
rs10003626
rs76643458
rs12048805
rs1719517
rs58939003
rs114778075
rs861092
rs1877131
rs75177408
rs146104118
Affx-50102142
rs59578924
rs36221217
rs74485430
rs11669551
rs139846378
rs35276524
rs12630612
rs4737563
rs112942231
rs189111857
rs114028326
rs114650330
rs78490527
rs332478
snp_16_19360628
rs115523011
rs114166231
rs969715
rs12108709
rs115181472
rs118134953
rs1102557
rs111869735
rs76758595
rs113905475
rs112710194
rs9903564
rs149169273
rs889939
rs140678825
rs189081534
rs117990264
rs7561113
rs8081362
rs112778945
rs115760720
rs74152992
Affx-50121468
rs113476071
rs868718
rs61638518
rs1412852
rs76671149
rs73056134
rs6054428
rs10513967
rs140515226
Affx-50126601
rs79280402
rs7955539
rs6914982
rs114467069
rs73538046
rs78420363
rs473512
rs113933923
rs10246276
rs137953182
rs12213362
rs3754908
Affx-50031832
rs74127703
rs117699250
rs9995821
rs13387397
Affx-50005050
rs115204261
rs184780310
rs112646853
rs6556070
rs79941108
rs80146453
rs7542625
rs150750218
rs78895275
rs115343246
rs10102666
rs148392687
rs79223698
rs1548276
rs10863725
rs62085067
rs6081020
rs61408857
rs626712
rs11795311
rs777774
rs12163794
rs113897756
rs115295537
rs77924410
rs10810029
rs55772320
rs12376917
rs1025663
rs2069059
rs34087880
rs75561543
rs73857235
rs45483494
rs4654531
rs6496890
rs2406342
rs77475640
rs4245124
rs147410815
rs10213329
rs4747369
rs6688685
rs145911615
rs146903834
rs12942654
rs953369
rs184914140
rs7022746
rs6772576
rs11870827
rs182583032
rs41287462
rs72879894
rs9390016
rs9450954
rs113328943
rs6914253
rs17244735
rs72722173
rs113328074
rs17027987
rs189922813
rs11889197
rs1343344
rs55999201
rs7563037
rs841086
rs4010630
rs76748439
rs147444766
rs11019411
rs6687550
rs112005006
rs7622849
rs10887112
rs77279410
rs10149178
rs1019023
rs9623101
rs74757375
rs6882718
rs7839077
rs148749770
rs147129611
rs17052329
rs34276069
rs2351059
rs7784121
rs79810065
rs1476841
rs7851976
rs111855517
rs73081884
rs2155977
rs17049551
rs7011709
rs1883409
rs7430979
rs76293980
rs6441820
rs41704
rs190739339
rs35757592
rs10022530
rs2692194
rs28397949
rs150232319
rs73240321
rs113035267
rs78187572
rs145037097
rs66827886
rs6429223
rs6916789
rs16828252
rs4857458
rs115748321
rs7794036
rs144535722
rs2318361
rs12719311
rs71541553
rs60206018
rs76283081
rs73961764
rs2057825
rs7039733
rs79043047
rs116099865
rs113285423
rs148868574
rs6002875
rs73569242
rs10901150
rs10010419
rs112966897
rs73941821
rs145855762
rs193004391
rs182077579
rs11847418
rs74677980
rs4618247
rs75898249
rs79551195
rs145543040
rs73764964
rs3821561
rs62060872
rs116397688
rs73867211
rs7116895
rs9385625
rs141623364
rs8086321
rs190716117
rs1350773
rs2245408
rs77331374
rs144604553
rs62103061
rs35575787
rs17058269
rs4437927
rs8114875
Affx-50030741
rs12503990
rs75970180
rs12419077
Affx-50061256
rs4651250
rs113440424
rs80128997
rs11783877
rs192110310
rs73976046
rs7324119
rs73494298
rs9936585
rs2153000
rs997669
rs115121826
rs7159503
rs1485727
rs145080467
rs17104898
rs34623787
rs263607
rs77970838
rs17220674
rs73118781
rs13354187
rs951602
rs11197128
rs80339144
rs113107788
rs113985561
rs181181105
rs11238443
rs10516182
rs78914450
rs13381867
rs77190395
rs115736901
rs1028905
rs112252227
rs140914402
rs78308343
rs139588905
rs112328368
rs11806326
rs79878312
rs77154692
rs143533755
rs199552
rs7946839
rs78970751
rs6477149
rs7757947
rs76333639
rs111469780
rs144385214
rs76116705
rs17186765
rs115942167
rs185634580
rs5009916
rs73007568
rs11983515
rs12469225
rs4900016
rs113241401
rs2095481
rs2770156
rs12106174
rs113260170
rs4855469
rs111559158
Affx-50100160
rs9460876
rs16911998
rs74723029
rs9675976
rs58205656
rs11629926
rs2482928
rs114735498
rs76688060
rs78097680
rs41302909
rs1730398
rs2829182
rs17839825
rs4549260
rs72614009
rs6676081
rs6439907
rs79446769
rs148073854
rs6846277
rs112472946
rs75350474
rs111992375
rs77577878
rs112712912
rs76988274
rs917280
rs139810646
rs115843309
rs1742922
rs77830163
rs148436288
rs150026786
rs17155397
rs7093926
rs988682
rs116742060
rs144339693
rs80235037
rs16947402
rs10091512
snp_5_14205460
rs113674878
rs13386022
rs3809709
rs76738106
rs7215280
rs12368128
rs77401179
rs7556820
rs7200385
rs16960422
rs79788538
rs4612420
rs77404705
rs2288298
rs79155341
rs16921721
rs2791627
rs16938565
rs77712666
rs13389156
rs116284884
rs12492881
rs113140673
rs2046908
rs9361497
rs7227826
rs7759273
rs762178
rs9907618
rs143013375
rs116507797
rs2726835
rs2114716
rs112768151
rs112956150
rs11073290
rs11871514
rs151545
rs11984461
rs72969045
rs7643187
rs79115659
rs12464533
rs150609521
rs2588602
rs16835041
rs2403220
rs2424235
rs147745229
rs73685942
rs79345761
rs115698656
rs78988778
rs10818482
rs915355
rs28868301
rs111674699
rs4697156
rs78208276
rs183098846
rs73350185
rs10833717
rs60462427
Affx-29989043
Affx-50081017
rs116434726
rs11808445
Affx-50093255
rs140839563
rs116565216
rs55713122
rs146288495
rs1867018
rs75043400
rs139242360
rs9728573
rs150197682
rs11713917
rs10495929
rs7683651
rs141064114
rs12652543
rs7786553
rs10827003
rs10986190
snp_17_72060776
rs2485676
rs191022534
rs115193087
rs561071
rs113983343
rs58854017
rs10510831
rs4705664
rs6907303
rs191242324
rs11807352
rs73390572
rs140048855
rs7577521
rs9785150
rs75174976
rs7769941
rs144939998
rs57514822
rs114001716
rs140531891
rs73588371
rs73454206
rs115538270
rs7227442
rs73133299
rs6449330
rs17021536
rs146161060
rs112453226
rs76935096
rs113830648
Affx-17217111
rs6561454
rs114790825
rs619311
rs183158927
rs76233854
rs116308849
rs76760759
rs16992327
rs7096042
rs74549063
rs144758536
rs72937624
rs6573574
rs2665325
rs4880051
rs78333797
rs885076
rs10141580
Affx-19918989
rs113716946
rs7308708
rs182983000
rs74546544
rs116627843
rs59473076
rs7611022
rs4832549
rs7946060
rs115619795
rs185260216
rs16999214
Affx-50094050
rs76306922
rs111360818
rs73965336
rs808405
rs2395631
rs2071019
rs588959
rs11178378
rs114976031
rs527174
rs77695661
rs3101937
rs60530935
rs148581558
rs58574574
rs8086526
rs73387814
rs6941396
rs73588150
rs11884223
rs1859289
rs112043193
rs79455371
rs72847446
rs111813366
rs4561804
rs192438510
rs10490099
rs4786939
rs7241053
rs144044503
rs9710693
rs12783081
rs1366592
rs111875968
rs112213816
rs12245551
rs112064417
rs117328812
rs116287179
rs139808240
rs113669879
rs143445397
rs112582156
rs2432678
rs11234128
rs78647371
rs60912296
rs3095966
rs10913064
rs79565828
rs140784425
rs61307312
snp_20_7919838
rs4643286
rs6456895
rs35185636
rs293244
rs7315400
rs150892
rs12049941
rs113181778
rs9389718
rs35658573
rs111942780
rs150785092
rs12971551
rs111489820
rs7611011
rs182875469
rs79302042
rs75462617
rs72748915
rs78143985
rs11172716
rs113238024
rs6599219
rs78926140
rs13292200
rs12807882
rs79577258
rs138864454
rs16910209
rs6693991
rs74458987
rs8120666
rs73288826
rs6948247
rs74862416
rs11032491
rs41517052
rs113489512
rs150880871
rs2248770
rs2049711
rs6455555
rs7604147
rs113745794
rs79657063
rs419344
rs78663760
rs147998869
rs73544470
rs13081628
rs1410133
rs145812416
rs17500806
rs150907599
rs149696678
rs2274414
rs11843656
rs8129936
rs12776774
rs10750661
rs112674801
rs140184531
snp_21_44155943
rs187010490
rs142699079
rs140076830
rs189548799
rs10975216
rs80180576
rs7831541
rs16865642
rs17665806
rs116138055
rs56047867
rs62363488
rs11658976
rs4770084
rs376635
rs6478485
rs814406
rs73828238
rs74113575
rs1879901
rs74977261
rs79503471
rs145371620
rs115664236
rs79798680
rs118182427
rs184514333
rs147890676
rs183988774
rs4843082
rs112401634
rs17053972
rs73210772
rs76825963
rs114073764
snp_15_39749375
rs116546580
rs80238950
rs35115159
rs7984785
rs9258186
rs6858695
rs115661676
rs74741540
rs6459376
rs6082248
rs2889113
rs114026622
rs115276080
rs9925405
rs6963720
rs73274422
rs17158074
rs12103125
rs10752598
rs2127853
rs2087344
rs717915
rs115675268
rs73548905
rs1022041
rs11211264
rs79390261
rs112812406
rs72860118
rs10158850
rs13032027
rs7128007
rs10859185
rs10129439
rs60623525
rs138044754
rs61109235
rs7337798
rs188146186
rs116300433
rs149607987
rs192125082
rs556792
rs59615440
rs1025003
rs7144839
rs112788659
rs79454676
rs10489426
rs148391333
rs116396853
rs17133124
rs909243
rs74048284
rs141700114
rs1916677
rs117987777
rs77184369
rs80113058
rs1858216
rs187428320
rs74120321
rs9876929
rs7731948
rs114088404
rs73386858
rs183571104
rs113961388
rs57977959
rs17777603
rs9474678
rs12959692
rs7738861
rs74082619
snp_12_119627672
rs78659482
rs149837425
rs112657647
rs72983836
rs16927960
rs355386
rs6748249
rs17022648
rs57896107
rs2394828
rs115653936
rs7573215
rs60770709
rs188049079
rs17087274
rs114137223
rs13338958
rs2215641
rs149884498
rs189747419
rs280146
snp_3_188215679
rs35352430
rs78741691
rs117822331
rs12990869
rs2496712
rs17095295
rs1108269
rs2169648
rs113153146
rs80038548
rs117004884
rs1887484
rs186958615
rs111786163
rs76944576
rs7081095
snp_4_88768200
rs16946719
rs72973329
rs7161041
rs115613763
rs10818437
rs28441130
rs12354779
rs112213519
rs112987175
rs73379409
rs73969348
rs17150066
rs116833271
rs79831606
rs858010
rs113093606
rs118153012
rs968072
rs2349482
rs142845471
rs2204088
rs10836669
rs7759854
rs17147766
rs34524630
rs9921579
rs148148614
rs59770843
rs3852089
rs1361683
rs74129114
rs11868367
rs114035455
rs78950871
rs192016848
rs2307047
rs74155722
rs74161795
rs9821180
rs11174712
rs111341011
rs12356763
rs74021251
rs10029833
rs7227201
rs7296870
rs116652137
rs148316791
rs11984797
rs16859562
rs10864326
rs4535198
rs17094700
rs17088667
rs17697812
rs7731153
rs74025711
rs9484579
rs7559621
rs115532922
rs111790036
rs73883002
rs143200865
rs11254008
rs142040742
rs76707664
rs10056666
rs111686574
rs10894590
rs59047671
rs13317859
rs114966466
rs1536501
rs6424094
rs13042474
rs146749963
rs10515638
snp_5_139208223
rs12127004
rs135161
rs77680553
rs10490367
rs114918304
rs78241510
rs8096833
rs12342980
rs1515276
rs79346042
rs2384377
rs13430738
rs115336594
rs114954033
rs10852916
rs57971647
rs60131105
rs74922271
rs115734080
rs12045644
rs147644005
rs61189619
rs17042480
rs76004276
rs56030803
rs4744669
rs2532762
rs74069679
rs4110984
rs111665577
rs79934262
rs16901731
rs17112254
rs16975930
rs9859761
rs75103600
rs189831752
rs76010155
rs115038557
rs143102525
rs3845623
rs11655913
rs144997538
rs146660764
snp_9_129112119
rs140025276
rs10966525
rs17125348
rs77989535
rs2780781
rs9547127
rs73308657
rs6757156
rs7139454
rs10519883
rs114298245
rs1320225
rs61000931
rs78368941
rs7512165
rs150541869
rs11037017
rs75015163
rs1413295
rs4977586
rs297696
rs146349919
Affx-50111044
rs147491063
rs183173877
rs7525031
rs80061058
rs10984803
rs73861619
rs114351290
rs2761721
rs114166104
rs113552403
rs113722711
rs12457935
rs79412037
rs1016410
rs10514159
rs73851033
rs10193935
rs11069485
rs138628270
rs116574335
rs188955675
rs57165357
rs138214508
rs73581540
rs9398706
rs73912025
rs10202209
rs10156115
rs111612351
rs79007223
rs4753035
rs6044652
rs116088936
rs77985010
rs75539957
rs181465394
rs73354425
rs918661
rs77031440
rs74040846
rs114434800
rs1464411
rs1982795
rs12712051
rs78744957
rs8092980
rs17051350
rs7118652
rs114926120
rs78869273
rs56732268
rs12217325
rs56158745
rs57546864
rs4752426
rs189847748
rs10738949
rs7776583
rs11605772
rs185852465
rs269629
rs150385304
rs12234024
rs6113746
rs645644
rs112838156
rs111240185
rs10469228
Affx-50009832
rs77020539
rs959714
rs115104666
rs7146941
rs76927336
rs11714849
rs115128043
rs883871
rs146039270
rs77833276
rs73680678
rs17325358
rs7048510
rs4723760
rs116032202
rs11628001
rs55737192
rs77357354
rs10475738
rs12718265
rs78492715
rs145475357
rs1968945
rs57588796
rs71483700
rs145266589
rs1007966
rs12510546
rs11928673
rs1944728
rs72716789
rs67919705
rs16939657
rs13183678
rs8176968
rs3111727
rs111715120
rs115475872
rs17111408
rs3128931
rs149915206
rs78656089
rs12209727
rs116586015
rs6450512
rs57321663
rs183221326
rs11758636
rs73381229
rs116429106
rs6927651
rs188039618
rs77258358
rs7615628
rs111663410
rs4732767
rs12682844
rs17031905
rs75161226
rs74529929
rs1368341
rs12296967
rs74151645
rs11957688
rs72723364
rs74642535
rs905431
rs28674596
rs11643778
rs2362192
snp_7_67818527
rs6740030
rs115255054
rs149581369
rs2067773
rs1534580
rs17867216
rs9673056
rs112769091
rs59455750
rs7244577
rs114634183
rs75402808
rs141205585
rs78345175
rs77408996
rs57543201
rs11555334
rs6760772
rs28711180
rs12479413
rs185596462
rs140732814
rs229752
rs6560613
rs79556664
rs138523915
rs76526835
rs651202
rs12620654
rs189579008
rs2219613
rs74522487
rs76311377
rs773763
rs183277600
rs78489780
rs73544381
rs1736436
rs2051393
rs11217364
rs2518385
rs1019839
rs115805764
rs61061348
rs6661648
rs12821987
rs6856970
rs113780130
rs12075857
rs4842354
rs75518978
rs391966
rs16885625
rs114732045
rs11254499
rs1108670
rs1410624
rs150152862
rs147579715
rs73353131
rs10908290
rs6780443
rs142290306
rs72951769
rs140517296
rs225003
rs141851293
rs77349178
rs12029083
rs1889126
rs11118943
rs75362164
rs1354147
rs79960513
rs9884248
rs7582231
rs2519677
rs566185
rs145393598
rs74348092
rs477720
rs11782059
rs79453264
rs12793370
rs189350739
rs61067548
rs186492450
rs11466404
rs16936803
rs72674783
rs6436932
rs2969239
rs138263790
rs735705
rs16983103
rs10084337
rs989562
snp_3_31880424
rs3026995
rs116299617
rs2024513
rs115573668
rs111885598
rs146387263
rs78390077
rs72777209
snp_1_223627665
rs72783125
rs12241981
rs13263218
rs528229
rs73584939
rs141984908
rs9920670
rs16097
rs11760020
rs112285183
rs3135945
rs11042474
rs72982925
rs7200791
rs112266527
rs11695916
rs17084128
rs9869539
rs6928264
rs17113629
rs74741754
rs115194924
rs7551305
rs10790907
rs7670828
rs10271508
rs7317530
rs12135795
rs150391195
rs147480580
rs77204364
rs139414344
rs175675
rs114633757
rs17688192
rs75967552
rs79349511
rs2645786
Affx-50039797
rs60134782
rs17034226
rs12146113
rs79123886
rs11655821
rs112595116
rs2572100
rs2424083
rs114961298
rs76767223
rs73770519
rs114564330
rs112814108
rs12789742
rs75698095
rs180765591
rs111443739
rs76677760
rs117716336
rs79341634
rs56123431
rs115481938
rs74862582
rs148611661
rs190869956
rs442619
rs483784
rs2724369
rs114163586
rs4073186
rs6872407
rs9921041
rs11954842
rs79025838
rs938243
rs56966672
rs73826633
rs152595
rs116366891
rs7342241
rs74058118
rs16964030
rs7713089
rs10496112
rs12895272
rs10478266
rs181634279
rs112556953
snp_20_59325083
snp_10_121685976
rs142784788
rs1842563
rs9995656
rs57288876
rs4819804
rs12958735
rs149029205
rs74842989
rs78096522
rs2112987
rs1987115
rs77204809
rs112884776
rs76596765
rs182973497
rs181242667
rs76195770
rs10899967
rs11915285
rs73381986
rs7362510
rs149314209
rs58910113
rs9960613
rs11745213
rs141956670
rs56867510
rs115543807
rs7795356
rs7310495
rs77705714
rs78442918
Affx-50110804
rs578128
rs7311381
rs6739649
rs7180824
rs76527526
rs6713967
rs111783659
rs74543846
rs150174385
rs144460236
rs60525627
rs17126902
rs79473717
rs4422194
rs11240732
rs72845589
rs28447105
rs143632406
rs114940007
rs1477263
rs80114971
rs567183
rs12980034
rs3856935
rs114395868
rs72900079
Affx-50010786
rs77981481
rs139714619
rs78229191
rs7603363
rs12158806
rs58609565
rs76873798
rs148841485
snp_8_118066925
rs79533738
rs74732670
rs114798788
rs80071873
rs73283373
rs17612029
rs139386985
rs6913570
rs115184286
rs76058310
rs34307654
rs74443121
rs113550236
rs2059374
rs60318122
rs113061696
rs116029955
rs74146295
rs73006216
rs79953395
rs115908404
rs114823909
rs4402328
rs62076570
rs9900790
rs75987676
Affx-50006815
rs187247494
rs7629605
rs3790857
rs58257623
rs114614999
rs3778969
rs11868566
rs9506856
rs11080248
rs73457533
rs28599826
rs116342775
rs76257889
rs150340280
rs9883241
rs16898796
rs4910690
rs12774165
rs1229670
rs11203198
rs114977150
rs146362187
rs17585413
rs77466194
rs111535008
rs10790692
rs115231383
rs4746342
rs6759163
rs56266053
rs73219685
rs11686104
rs114531379
rs144887037
rs112329528
rs112898936
rs78806636
rs73727443
rs112380853
rs73777902
rs10849888
rs114072764
rs72603602
rs149723578
rs8089962
rs4236869
rs8066945
rs77722948
rs594466
rs17144283
rs58234692
rs16855998
rs74078518
rs9966294
rs116596348
rs1470352
rs59292778
rs56111306
rs72927222
rs895134
rs111512228
rs57177779
rs74153545
rs79397552
rs114874800
rs192194825
rs1854444
Affx-50041101
rs116670184
rs79213789
rs113719482
rs76997742
rs3823466
rs8073593
rs9320888
rs111251661
rs286996
rs1562323
rs113688090
rs220907
rs114658640
rs4383219
rs73021692
rs77112249
rs6038045
rs4558292
rs9870669
rs34401988
rs75740747
rs147423660
rs56023693
rs11771871
rs11942278
rs188651716
rs2628305
rs62534482
rs136016
rs10231953
rs113073382
rs56892521
rs117445875
rs2293971
rs78341072
rs187516414
rs60273409
rs61740737
rs4896976
rs72606407
rs73293212
rs3811488
rs10508720
rs246808
rs28675848
rs77215355
rs265911
rs12336573
rs73269844
rs55909949
rs7046469
rs112482549
rs62517420
rs3213630
rs2276432
rs111478274
rs947316
rs17048143
rs1664484
rs16949666
rs35719335
rs2812321
rs76654976
rs73455947
rs545497
rs339968
rs77161330
rs9646736
rs116085359
rs11836396
rs17227696
rs7538075
rs115596555
rs374362
rs6699485
rs80097959
rs60949914
rs112680888
rs115859438
rs76845473
rs74326620
rs72858692
rs61368060
rs6503220
rs116793277
rs72638982
rs326402
rs78988078
rs75512201
rs17125493
rs116486369
rs307670
rs12762086
rs13386225
rs45505495
rs78742378
rs74318897
rs73066034
rs1257441
rs112620384
rs79376993
rs74806386
rs79600738
rs17717716
rs2215016
rs10896348
rs4684012
rs79282357
rs113618758
rs6095426
rs57560187
rs5002281
rs1357061
rs1386712
rs12092586
rs79196467
rs2100859
rs79626119
rs150320354
rs115925889
rs1029299
rs79225293
rs75088068
rs1032731
rs74704754
rs28704617
rs145187000
rs262743
rs111946744
rs75465029
rs79163275
rs73623813
rs78330259
rs7875157
rs10835136
rs4774723
rs73445716
rs74983253
rs111278437
rs7861855
rs4888033
rs6729049
rs35354127
rs6424177
rs145615776
rs73901350
rs79663759
rs2116492
rs74014164
rs1265301
rs61829193
rs77049805
rs146528169
rs74001910
rs138195349
rs9292681
rs7252199
rs2577185
rs113485676
rs73002760
rs10220388
rs113039875
rs12188188
rs11117280
rs7634779
Affx-50010822
rs6736224
rs2069743
rs6924584
rs75149542
rs6854818
Affx-50075318
rs13256
rs73350057
rs17099550
rs117634175
rs111875825
rs4240755
rs320675
rs1860911
rs78349183
rs180426
rs57104572
rs140974583
snp_7_135853768
rs17137283
rs78085664
snp_6_30072358
rs17040133
rs3783942
rs11905767
rs75501133
snp_4_80262127
rs4753173
rs77706522
rs78818749
rs12475759
rs7583856
rs9295439
rs149978305
rs55675150
rs6816396
rs4669393
rs115122912
rs142729505
rs147293111
rs114065495
rs6723937
rs6940468
rs116780964
rs146425270
rs118184782
rs115258532
rs162977
rs4917328
rs16971129
rs7627800
rs711437
rs55761857
rs6473572
rs7297044
rs2840087
rs17817712
rs9905971
rs928500
rs7900397
rs13105016
rs111471427
rs11812330
rs115711863
rs114583388
rs79462194
rs75546951
rs114089472
rs7926868
rs182740623
rs113315621
rs113217692
rs114260282
rs2056455
rs7691847
rs111903619
rs12629723
rs6454267
rs116550532
rs116457069
rs143372303
rs112222070
rs114470974
rs73891280
snp_15_97284973
rs1863149
rs139052871
rs8010822
rs28493436
rs148493568
rs115017537
rs61477229
rs4313246
rs142425474
rs6680007
rs182268077
rs114000690
rs464221
Affx-37487263
rs2877607
rs7157765
rs6763648
rs2248466
rs10760891
rs1893183
rs141808168
rs4525160
snp_14_98944597
rs4823114
rs12697745
rs11858773
rs139763592
rs11230558
rs10768429
rs169628
rs77812942
rs16891103
rs182358957
snp_16_12832923
rs1884712
rs6956621
rs4449077
rs113547930
rs8060871
rs2928682
rs17334310
rs73294399
Affx-50082902
rs79584441
rs12358885
rs16971524
rs6845059
rs115238203
snp_10_45172552
rs73816264
rs79004723
rs10027410
rs143360002
rs74107376
rs5998836
Affx-50023925
rs9538763
rs878993
rs6900600
rs1816559
rs75160884
rs151293795
rs10456301
rs76867798
rs6704048
rs10159685
rs149077109
rs73584022
rs2293016
rs73957125
rs144854235
rs114552406
rs13257363
rs6045728
rs76720296
rs7140455
rs146516683
rs12612572
rs8024617
rs57636495
rs60311384
rs501959
rs11717522
rs7417584
rs78508169
rs12674488
rs28475233
rs114386918
rs11885949
rs73176016
rs75842435
rs9883181
rs77879298
rs10066042
rs17093640
rs72698226
snp_5_112021762
rs4941946
rs76395338
rs4431312
rs73907565
rs28632104
rs182164649
rs6996169
rs57544315
rs6984950
rs16853982
rs74656461
rs76787776
rs138689958
rs11246957
rs73756370
rs1335258
rs1621136
rs77317803
rs113084742
rs73462349
rs73835729
rs147252315
rs4536115
Affx-50031842
rs12614683
rs2306517
snp_11_94417253
rs74991261
rs983173
rs17110425
rs74971459
rs4815671
rs78558748
rs79203694
rs58412622
rs80337725
rs2022214
rs10433910
rs114613339
rs16858597
rs76666950
rs73427181
rs112827915
rs75450993
rs7901752
rs1470761
rs73993917
rs12320480
rs16858654
rs77530460
rs78406408
rs138996762
rs7094877
rs112543369
rs2289558
rs72859617
rs75911864
rs6896010
rs7273167
rs62309354
rs191929525
rs6754756
rs78918040
rs17159120
snp_5_151532524
rs7288995
rs17468673
rs2140709
rs12612309
rs16825088
rs142888363
rs115483594
rs1456459
rs112699896
rs111794372
rs73924843
rs10819400
rs58491443
rs75666364
rs73894529
rs7266811
rs76375365
rs289123
rs72955633
rs111465139
rs60325320
rs16984742
rs60728386
rs2350226
rs112189087
rs17002334
rs111554633
rs6701482
rs112368860
rs16893791
snp_10_54888415
rs1834775
rs79328481
rs73831256
rs73160541
rs115028280
rs9332532
rs140213343
rs190001249
rs75353801
rs75582799
snp_8_33036650
rs7636726
rs11820738
rs9991042
rs12993610
snp_22_47231500
rs57934145
rs142146853
rs11011831
rs1281749
rs113837525
rs76240542
rs111713361
rs12440383
rs6027518
rs7162979
rs17006267
rs9887972
rs138033488
rs183550531
rs194984
rs2082862
rs7979212
rs3907385
rs60443394
rs61481202
rs12073107
rs650735
rs72897331
rs75780860
rs112982514
rs1454747
rs3760194
rs144329469
rs11058667
rs3992822
rs58505139
rs16843134
rs78921751
rs73954553
rs111840844
rs734826
rs10510149
rs1730150
rs74818679
rs76547287
rs11969669
rs62559835
rs58667645
rs75802879
rs80162379
rs117820041
rs111728958
rs284824
rs79661695
rs143672558
rs146501453
rs73304744
rs77909973
rs13403503
rs74406237
rs17738959
rs73764844
rs13030500
rs113222335
rs2955506
rs113550107
rs73581321
rs1953924
rs77605600
rs1037821
rs113087343
rs6126706
rs182777278
rs140498185
rs55811463
rs116269228
Affx-20477834
rs16974237
rs58977965
rs73812310
rs55683951
rs113477961
rs73563060
rs150965032
rs113433882
rs16850542
rs60431281
rs78905532
rs76214704
rs150285339
rs56710474
rs17136818
rs144162679
rs113538310
rs197605
rs79742253
rs6801702
rs79349517
rs79287731
rs7739108
rs8075760
rs112453685
rs73102907
rs9926815
rs10963156
rs12783688
rs6470319
rs17023098
rs78494195
rs77346637
rs113736373
rs140652009
rs76525010
rs7584302
rs2483934
rs189438211
rs112006624
rs114255781
rs112209878
rs77240000
rs115951841
rs77490611
rs76986101
rs4414494
rs116606876
rs147067030
rs112698565
rs138726812
rs1945448
rs138848981
rs7541671
rs73948140
rs4337972
rs147963660
rs114223481
rs79193809
rs75238237
rs1168043
rs115238725
rs17030738
rs75114581
rs112963965
rs10042193
rs114446495
rs59153365
rs114698132
rs112034382
rs111971726
rs6990073
rs80166143
rs2368214
rs7085291
Affx-50001401
rs78795545
rs77518380
rs112841952
rs112391471
rs79021329
rs113131885
rs57379579
rs349363
rs114962833
rs114761753
rs116052536
rs60377314
rs6733877
rs10261236
rs79140187
rs75402236
rs73334089
rs112243017
rs80211901
rs73044816
rs7270167
rs4358696
rs78767899
rs138213160
rs4651000
rs6574077
rs559322
rs112964661
rs115942944
rs76836524
rs145498348
rs115280402
rs7999060
rs17042155
rs75405625
rs112442683
rs79927287
rs10142125
rs76275650
rs114649600
rs79626668
rs74926336
rs73799215
rs77895407
rs191837277
rs1953996
rs112737522
rs73321708
rs4143041
rs144098817
rs17822044
rs116786270
rs114920884
rs280872
rs764316
rs28731347
rs76575644
rs79292561
rs6004857
rs11225342
rs2512656
rs16853145
rs115492157
rs79624648
rs141964678
rs74479719
rs6998429
rs4885001
rs728144
rs11683176
rs75884965
rs1031528
rs16953356
rs78652674
rs58048218
rs75763896
rs73072543
rs145141342
rs16903579
rs74025444
rs77340641
rs826006
rs75951499
rs73458549
rs77977307
rs76922793
rs114736586
rs73391180
rs13320368
rs1423529
rs6118025
rs115832422
rs73351849
rs73625163
rs115197744
rs140079041
rs111530179
rs57014549
rs17061089
rs188000899
rs116197601
rs76180385
rs113155560
rs7533282
rs13398125
rs884919
rs6426481
rs11847266
rs7157333
snp_7_125714308
rs74112687
rs113502661
rs143191486
rs75738076
rs73936248
rs114540717
rs6466686
rs114449786
rs149907079
rs116630409
rs56006609
rs74063215
rs114790863
rs9500928
rs75533078
rs148168866
rs76663355
rs2854344
rs4895840
rs12495068
rs58098449
rs76535836
rs75442997
rs189019733
rs77451352
rs9322535
rs76544094
rs114327171
rs77511752
rs74029274
rs80184755
rs2252258
rs79442475
rs73105455
rs9911334
rs116669782
rs11572725
rs74845469
rs181482351
rs112109293
rs150149090
rs148211979
rs188137554
rs76052015
rs16941955
rs79783621
rs77561887
rs140904429
rs115944564
rs73570102
rs7411287
rs10071180
rs113657026
rs112623360
rs116449208
rs112821764
rs12247812
rs6014319
rs9879732
rs147897534
rs17155367
rs113477291
rs141202197
rs74919730
rs2178003
rs111343673
rs74145378
rs189068306
rs147347560
rs75720400
rs16974101
rs148142900
rs142161273
rs146658454
rs116251373
Affx-50002051
rs141292660
rs150345459
rs7670340
rs2029453
rs141748461
rs78941109
rs113157044
rs112386179
rs115214165
rs75705568
rs73123079
rs6820779
rs116088853
rs113241889
rs77271251
rs146817380
rs138275679
rs75697511
rs6918549
rs73436635
rs73933979
rs73743375
rs75151267
rs73829927
rs79101800
rs35896266
rs114005904
rs2744724
rs113600232
rs905213
rs79902071
rs181929264
rs113966553
rs6585548
rs111255064
rs77057152
rs12447968
rs424357
rs17054503
rs141492627
rs13395997
rs73651242
rs73483943
rs74019206
rs9864843
rs138002182
rs17028514
rs4286652
rs1394265
rs144811181
rs114062590
rs78030834
rs74100350
rs74154358
rs77300931
rs75787253
rs6463018
rs145948107
rs78585033
rs2269945
rs6106528
rs114337133
rs75585404
rs73249118
rs145243330
rs6042714
rs78838459
rs61676339
rs75852065
rs111435201
rs115250457
Affx-50120306
rs77423500
rs73007224
rs2037183
rs75263733
rs113750233
rs75647021
rs11664751
rs74513783
rs78848103
rs149323321
rs150633398
rs116180951
rs113643896
rs73920967
rs73582002
rs113728618
rs190258198
rs113817295
rs114792866
rs80204021
Affx-50127142
rs78659204
rs115582186
rs77843080
rs146944911
rs7850278
rs114927971
rs78873727
rs137904323
rs56043161
rs7570926
rs73593247
rs142950602
rs147678149
rs79668079
rs191324960
rs58608875
rs74035985
rs112349095
rs7091125
rs73834882
rs78559953
rs80106627
snp_6_109168234
rs112213553
rs113691598
rs1727889
rs139964984
rs113393087
rs114451172
rs77102053
rs141554295
rs7924686
rs111444471
rs17053937
rs142990435
rs6603893
snp_5_88379234
rs114015036
rs115375808
Affx-50004911
rs8071602
rs74083750
rs1503241
rs77054407
rs78962365
rs151183806
rs142014270
snp_1_49246799
Affx-50113628
rs1963626
rs73430953
rs2024292
rs7648987
rs185911384
rs77726239
rs56224624
rs78061848
rs73151480
rs184056928
rs115711057
rs115952769
rs116050768
rs185616027
rs58612178
rs16997387
snp_5_143678762
rs2288520
rs7097737
rs150176450
rs73941238
rs341068
rs73331955
rs6690352
rs76596647
rs112556217
rs76035457
rs112269089
rs7689766
rs9861998
rs9847008
rs114899858
rs80174365
rs73554549
rs10949341
rs76149159
rs116073679
rs115316454
rs74927325
rs112338654
rs34432054
rs148694332
rs11661148
rs16942637
rs138275708
rs112486694
rs73591697
rs113228196
rs7762417
rs149281799
rs13134206
rs12450722
rs111625209
rs113891045
rs7607993
rs78611978
rs116648698
rs144015138
rs144884636
rs113549002
rs62092126
rs74764778
rs140333226
rs148641314
rs112115128
rs115272513
rs138654705
rs57659253
rs7900500
rs115917556
rs1780327
rs112533167
rs112277407
rs116743066
rs59531275
rs148599564
rs114757099
rs79093097
rs1990737
rs73390304
rs112410923
rs76911749
rs4767879
rs115207715
rs6786609
snp_18_46071089
rs12000943
rs144521431
rs144076611
rs182896058
rs7588972
rs2325036
rs76724165
rs138832323
rs6024226
rs17226135
rs4431050
rs114957318
rs144983884
rs139942775
rs78038995
rs17303319
rs146308940
rs11111286
rs115332357
rs58176220
Affx-50041248
rs79685817
rs61050243
rs115070001
snp_17_75873784
rs6052740
rs11919167
rs1454162
rs28441671
rs73945513
rs114020924
rs75354136
rs998630
rs79463684
rs59008168
rs112282673
rs57220585
rs76253675
rs7919563
rs78520992
rs73955755
rs149335486
rs75755947
rs113216507
rs12134171
rs139728123
rs17014511
rs2887901
rs17063205
rs146246476
rs111593731
rs7007446
rs114784396
rs73738159
rs9609935
rs149895320
rs74523998
rs142863960
rs1923475
rs12340348
rs151270082
rs74161149
rs139723439
rs115475928
rs76081681
rs144107041
rs10948975
rs10224715
rs9849401
rs1859435
rs111873783
rs479613
rs2294763
rs1395453
rs9863051
rs1797381
rs58095704
rs114371112
rs9592375
rs111399931
rs17470934
rs472026
rs958395
rs61754895
rs76081776
rs73605754
rs17152982
rs142109546
rs76805210
rs146182555
rs73751752
rs111896477
rs16998437
rs4766553
rs78086362
rs73012913
rs62621403
rs141923787
rs138822429
rs187016485
rs95045
Affx-50073292
rs79919489
rs112451953
rs147854337
rs11106102
rs62069763
rs141691776
rs1486272
rs57604762
rs116438749
rs151053302
rs6542108
snp_3_70966456
rs75024769
rs73854787
rs12002894
rs10823592
rs112909693
rs17064454
rs148228366
rs76406540
rs114168371
rs111652094
rs1448450
rs77229146
rs6708296
rs12357667
rs73966653
rs141411469
rs10939653
rs7014698
rs112675803
rs115707179
rs76187406
rs182200879
rs76351293
rs10501885
rs6854695
Affx-50039411
rs115912206
rs192877365
rs591697
rs2232757
rs2988061
rs140744444
rs73420587
rs115954013
rs80339445
rs114166038
Affx-50128075
rs4951984
rs16854468
rs74868708
rs115532101
rs7359618
rs80039523
rs2886379
rs3732280
rs76012019
rs140087574
rs144588420
rs141233403
rs116344523
rs147089731
rs11965261
rs115582475
rs7713582
rs2275887
rs111332372
rs11965711
rs17072547
rs141070791
rs1917940
rs9578692
rs12292991
rs189490313
rs7803420
rs149971391
rs13387304
rs72889774
rs149464894
rs140214198
rs114269307
rs188410073
rs754745
rs12255708
rs76780950
rs58107670
rs112378808
rs141377739
rs7134387
rs236996
rs79210991
rs2891258
rs142341844
rs146024853
rs10407487
rs115034722
rs3893324
rs2220486
rs115091756
rs111805369
rs59408956
rs78121895
rs115331160
rs12299065
rs142907291
rs150945849
rs11259628
rs181767200
rs79248547
rs145700082
rs55744508
rs73845751
rs149433038
rs78667283
rs138731481
rs74654200
rs76566144
rs79223130
rs7745181
rs80143592
rs962250
rs111316570
rs113472538
rs6666371
rs1575892
rs9656942
rs28627097
Affx-18402754
Affx-50083372
rs115710613
rs10417169
rs116826784
rs12304600
rs191039840
rs17567088
rs17024907
rs12893007
rs186658706
rs74960714
rs147910665
rs705124
rs73652022
rs139164374
rs7331072
rs4740030
rs58472267
rs116036605
rs75868339
snp_9_74610100
rs116665855
rs73838339
rs148146463
rs186539569
rs115932626
rs80068255
rs77801089
rs34412385
rs149052282
rs6094314
rs113245111
rs78734848
rs12287564
rs57764616
rs147041692
rs141725297
rs114778160
rs8182997
rs79323758
rs78208277
rs59970043
rs11893352
Affx-50081617
rs58480719
rs58697938
rs11989677
rs7870206
rs74543848
rs147883526
rs115889218
Affx-22649165
rs146259789
rs116137852
rs7223248
rs16894119
rs56825514
rs7371606
rs112509576
rs112270056
rs147321877
rs9533810
rs11046662
rs3111291
rs181290611
rs16911515
rs10508887
rs79090380
rs112456588
rs11694132
rs113175679
snp_5_31386974
rs9455003
rs181585066
rs75309287
rs9443335
rs2189436
rs12302646
rs12668343
snp_20_38583273
rs73399357
rs4607959
rs140542604
rs137997986
rs140530331
rs16945447
rs4717431
rs8032707
rs73911315
rs150293879
rs58804099
rs12963496
rs6899125
rs11826987
rs112770909
rs79419360
rs73910985
rs791269
rs77792274
rs10071441
rs6828593
rs1325505
rs77658806
rs36038030
rs4075145
rs10991231
rs7141193
rs61220612
rs114769928
rs10999906
rs2302908
rs78114037
Affx-50062053
rs9325665
rs6831348
rs72858355
rs8088596
rs79695998
rs113176913
rs203133
rs76978285
rs112030370
rs3744583
rs78513912
rs11960314
rs73659544
rs75293308
rs74950873
rs115792290
rs150697338
rs138389946
rs61436358
rs148894830
rs185057059
rs115884652
rs4953323
rs12945447
rs73381247
rs115082300
rs113695887
rs151214220
rs148611977
rs12692010
rs9625261
rs114115744
rs114633224
rs141537767
rs112942793
rs58313572
rs73315610
rs11465761
rs7626011
rs66875707
rs147670186
rs35096721
rs2824413
rs74068833
rs1883843
rs112330477
rs112459954
rs6764515
rs185390315
rs114932377
rs2895436
rs62139737
rs12251095
rs35588344
rs113329968
rs75339876
rs73792819
rs111580869
rs138216915
rs10830705
rs116818452
rs73818219
rs111399159
rs73130917
rs1552398
Affx-50058816
rs77326556
rs80000649
rs140070326
rs34273043
rs150525393
rs145018788
rs16883476
rs146886871
rs7169919
rs5762287
rs138229408
rs114581618
snp_3_13942278
Affx-50112065
rs72619520
rs11123756
rs139380118
rs28483303
rs111443485
rs17486795
rs114815769
rs55680855
rs11251390
rs73655812
rs147766916
rs73365220
rs80306358
rs1824347
rs6138475
rs7686749
rs78962497
rs138740937
rs75499547
rs12360462
rs2903497
rs7972133
rs74953984
rs1482262
rs643854
rs141354265
rs75377264
rs880811
rs113120069
rs148169755
rs59175448
rs78571605
rs57910080
rs79394904
snp_4_54757029
rs1337068
rs58701628
rs149625463
rs4969070
rs12866503
rs116047379
rs9323175
rs112592616
rs11938430
rs79555445
rs113150691
rs57204806
rs9827589
rs79449220
rs116052058
rs139808890
rs115684787
rs113519582
rs8016035
rs139208980
rs57569599
rs17394077
rs212562
rs57512122
rs16859449
rs72777307
rs7917835
rs2123344
rs147913728
rs201357755
rs73128880
rs77258633
rs10444197
rs143238364
rs140291526
rs16842646
rs215946
rs79668440
rs55977637
rs72924435
rs16929851
rs76526282
rs17000092
rs7182080
rs143783634
rs148310680
rs2458287
rs139814016
rs17700953
rs78190386
rs77212623
rs138982496
rs58770376
rs6116505
rs6807311
rs76444301
rs12458036
rs17817378
rs111813617
rs113176310
rs113155709
rs74475069
rs603400
rs58528945
rs142124663
rs150338860
Affx-50068378
rs139760144
rs12894596
rs917066
rs112315614
rs116740828
rs11137617
rs73035861
rs10048230
rs7159672
rs115581885
rs926008
rs6056386
rs17087781
rs4304564
rs3794989
rs7765154
rs28637669
rs112173053
rs115605194
rs192615780
rs115782616
snp_5_153487227
rs73532284
rs60115872
snp_18_46092447
Affx-50106094
rs75470312
rs75242530
rs9551342
rs143008807
rs743324
rs34929086
rs142371407
rs35311226
rs4907909
rs16833804
rs3006932
rs673709
snp_16_85605127
rs115752976
rs115264219
rs6708323
rs6436289
rs73747905
rs16995277
rs56390943
rs11628156
rs818268
rs111989111
rs143264811
rs113206565
rs4709669
rs112862888
rs115266910
rs140403601
rs7945056
rs115662736
rs111613169
rs139674670
rs114315402
rs7661572
rs1385056
rs8076428
rs142631951
rs17647890
rs112476027
rs138034776
rs77982694
rs2865111
rs60522228
rs61748765
rs300122
rs112229924
rs111719637
rs114793874
rs116826634
rs9601306
rs149577327
rs147657714
rs11675968
rs74737293
rs9969594
rs61759452
rs75145593
rs41429446
rs115932125
rs16946357
rs75457906
rs148322833
rs76454788
rs181134041
rs7555
rs79632829
rs3887379
rs9546354
rs1329643
rs10918474
rs116786430
rs4749183
rs138656198
rs60333071
rs114719415
rs113893235
rs114962783
rs2118917
snp_5_169378311
rs148543043
rs2789541
rs78110941
rs115365419
rs113071206
rs1910789
rs182746737
rs1020291
rs77610701
rs150024616
rs80295927
rs113077035
rs113275636
Affx-19079379
rs2157763
rs138528781
rs113674365
rs151330936
rs150700444
rs115096836
rs75560442
rs116288191
rs80313198
rs113718536
rs78157114
rs7636343
rs112293241
rs73363706
rs8083780
rs114500266
snp_14_82561334
rs34083959
rs4269203
rs72789641
rs11723142
rs11562803
rs874319
rs992874
rs73298919
rs77652363
rs113690843
rs76421852
rs188142006
rs7030362
rs139487179
rs190356355
rs139289054
rs148135935
rs17598067
Affx-50051556
rs116786966
rs191841699
rs144129019
rs74040855
Affx-50061821
rs147939723
rs28644182
rs7772770
rs2513579
rs7192003
rs60139676
Affx-50121007
rs981573
rs1026229
rs184578860
rs7985015
rs4291083
rs72960262
rs10225756
rs4577462
rs17071117
rs189780935
rs190701328
rs77526661
rs113029245
rs1322250
rs113548949
rs28672121
rs76816568
Affx-50075370
rs16843388
rs58962816
rs6114836
rs4336121
rs112365635
rs57140244
rs78222193
rs137976190
rs1031103
rs74740365
rs66854728
rs60968179
rs62256774
rs6722147
rs146440496
rs77910917
rs148938349
rs11701948
rs808239
rs2175420
rs114637535
rs115077022
rs112528269
rs114710723
rs113184283
rs12054405
rs9297849
rs143380850
rs114484625
rs11670742
rs142488007
rs16837261
rs140120364
rs16946176
snp_9_16769504
rs17042326
rs115006122
rs189390096
rs17032805
rs6947805
rs11883874
rs16836822
rs2357221
rs73039903
rs139529952
rs6573364
rs6754717
rs60327430
rs113163332
rs112705441
rs4356298
rs17148196
rs9788582
rs112475423
rs2273364
rs9430591
rs16919376
rs73975306
rs61560903
rs114477486
rs9840752
rs2480934
rs146186930
rs1286702
rs77629902
rs76805722
rs73322702
rs12598437
rs139884025
rs144920975
rs854392
rs141455329
rs78432815
rs74574600
rs55701273
rs61906491
rs6430544
rs76584144
rs16935237
rs112097707
rs9417256
rs74843801
rs111450204
rs150616514
rs6077763
rs776501
rs723419
rs74958194
rs80156384
rs183633254
rs45582034
rs74992689
rs192994668
rs7789398
rs73838303
rs115866879
rs55848634
rs114886266
rs7407688
rs140514514
rs192811505
rs79009849
rs143221422
rs115384256
rs113313104
rs117286764
rs76745160
rs7562894
rs499292
rs113546551
rs148768638
rs12104446
rs993693
rs112258766
rs58899427
rs17127204
rs10959970
rs112353786
rs144534882
rs73389169
rs115834102
rs75415660
rs187363591
rs73416743
rs6998217
rs4757319
rs146985122
rs113192592
rs2053025
rs150946152
rs144509290
rs113496082
rs10871424
rs73754627
rs78005295
rs57165237
rs145940406
rs7516081
rs4653496
rs112709302
rs73831312
rs76694346
rs370325
rs1946859
rs73325161
rs117039204
rs56753879
rs150095301
rs113502623
rs78771561
rs10946938
rs181664782
rs17155287
rs61429981
rs111611651
rs10115248
rs111883856
rs11196841
rs56084916
rs1367950
rs75507162
rs116091556
rs111822251
rs114552882
rs12347254
rs17171910
rs13282604
rs323166
rs12252483
rs11970759
rs16978260
rs79076464
rs113317508
rs10996677
rs181709287
rs151310720
rs76022277
rs114901774
rs57914180
rs28546903
rs2270256
rs16870263
rs116696971
rs141762774
rs73080403
rs7238292
rs76672607
rs114263298
rs79172716
rs1512039
rs140161043
rs74679061
rs111610663
snp_6_29032271
snp_3_44535699
rs1857705
snp_6_68731170
rs3746337
rs36086163
rs111930246
rs112482024
rs77764695
rs11680730
rs60940404
rs113447424
rs112674682
rs7840674
rs116643558
rs111604147
rs148552114
rs140305970
rs17129642
rs2057022
rs76156661
rs9931164
rs10500411
rs1836194
rs4852381
rs113527739
rs6814769
rs60123155
rs146485930
rs16962750
rs7711636
rs148113039
rs2181862
rs17665101
rs144732335
rs142695802
rs184754872
rs145935294
rs116805161
rs148876715
rs77670722
snp_13_84327566
rs78619168
rs139118860
rs146232039
rs12034319
rs1466996
rs4243196
rs147318553
rs148255267
Affx-50123910
rs183846539
rs10485710
rs7219773
rs13413078
rs728347
rs79496401
rs10282266
rs79959265
rs79686943
rs143686594
rs1764470
rs144617729
rs80009621
rs144286595
rs2963420
rs75005907
Affx-50082935
rs73985485
rs115511304
rs4919040
rs146817897
rs116404426
rs13399659
rs7810343
rs7778258
rs139325667
rs79178137
rs353444
rs111712267
rs9316853
rs60972962
rs4075678
rs62416595
Affx-50094609
rs183779567
rs113595353
rs17002546
rs7027496
rs57875912
rs11586444
rs116384969
rs4813276
rs1657384
rs142985886
rs11184304
rs62200907
rs71530154
rs134406
rs76204121
rs114686063
rs1217742
rs1283796
rs76850013
rs116613803
rs145813105
rs3934632
rs147420497
rs111372898
rs7693495
rs11158422
Affx-50095486
rs8039328
rs61175276
rs144395120
rs7842884
rs145876514
rs114318701
rs75445570
rs116749087
rs11221150
rs2448155
rs31980
rs17082276
rs10996596
rs149841471
Affx-50126638
rs113565321
rs112203674
rs13286532
rs17068297
rs58366857
rs591781
rs77263505
rs12927056
rs7896909
rs16859548
rs58129217
rs143855812
rs111924918
rs147258995
rs114843034
rs145958588
rs113716846
rs4132420
rs1991968
rs8015869
rs73456039
rs111508050
rs112997470
rs275966
rs76954580
Affx-50073300
rs78292872
rs143288090
rs143452615
rs4763704
rs147846936
rs4945971
rs73640774
rs77574308
rs61276115
rs7611854
rs74938446
rs140047152
rs73867646
rs190501602
rs148982347
rs111258158
rs74729641
rs78141449
rs7123039
rs10051373
rs10190158
rs73728423
rs7521361
Affx-50056809
rs145221932
rs76886162
rs142190852
rs382782
rs74153926
rs77911482
rs146035190
rs192843757
rs8005462
rs17032812
rs80028904
rs113901859
rs183833858
rs73042044
rs12720942
rs59542346
rs76754343
rs79063785
rs143782227
rs1627221
rs139752929
rs147695719
rs73004035
rs74675797
rs4242367
rs2273902
rs115750631
rs7758579
rs6025896
rs2232923
rs76573100
rs1159734
rs76861047
rs112525004
rs186219890
rs62640888
rs74750007
rs11006259
rs7135387
rs2953245
rs180732148
rs115963174
rs193124386
rs6844333
rs16862337
snp_21_15714973
rs113319751
rs1729251
rs1978648
rs10824715
rs73350157
rs79370145
rs4621125
rs77810865
rs12632861
rs139500585
rs10160218
rs112212545
rs12566128
rs192676924
rs116391536
rs73054945
rs16940501
rs12288589
rs113834333
rs112753396
rs61883463
rs17708832
rs3766936
rs6841167
rs112374368
snp_17_3170011
rs2668834
rs71502758
rs16904956
rs113412662
rs143991686
snp_4_85025574
rs76679228
rs1488737
rs1888951
rs181617138
rs28368741
rs3024505
rs17172190
rs2084789
rs16919114
rs72909207
rs57267142
rs78489662
rs300915
rs73498293
rs34510534
rs77520444
rs75944916
rs79640343
snp_8_21146851
rs60382253
rs4664346
rs191112580
rs75397519
rs138746958
rs114991154
rs76095036
rs77286484
rs7556168
rs35927890
rs34406139
rs4019352
rs8091576
rs116179044
rs36114464
rs73934871
rs73025250
rs73087300
rs80347232
rs9891188
rs12309410
rs2554970
rs2380195
rs150692257
rs11197670
rs113354286
rs57331615
rs8086567
rs74156860
rs62135447
rs80098899
snp_4_146158666
rs4410241
rs75556354
rs116771558
rs6937399
rs17035330
rs76877102
rs7673877
rs2709518
rs17126160
rs17084698
rs7905061
rs11605845
rs13068020
rs140178911
rs184088187
snp_7_32018314
rs611848
rs8064079
rs631368
rs923843
rs114414609
rs77908359
rs1955582
rs113437080
rs72914503
rs78151931
rs148254961
rs149399253
rs61962306
rs10447230
rs112982997
rs78962071
rs7578741
rs149180722
rs17393209
rs150821220
rs795943
rs17173998
rs74161067
rs117363859
rs41292790
rs78605110
rs115791656
rs7683571
rs13174319
rs8023152
rs79126819
rs7100263
rs10090845
rs12199045
rs73371548
rs255648
rs80044258
rs1478331
rs60226301
rs140576195
rs4788620
rs148519139
rs113697822
rs143976555
rs7046705
rs1214752
rs1567793
rs151263338
rs139077259
rs73531450
rs4675292
rs75087437
rs114610758
rs56104030
rs75017414
rs17116578
rs7911958
rs76730431
rs7627763
snp_6_28511548
rs78163077
rs114842736
rs111503746
rs60104806
rs149406466
rs116164244
rs189711441
rs28379340
rs11842662
rs73011742
rs76930114
rs10521470
rs112351269
rs34898712
rs16994382
rs6570818
rs144728755
rs76826776
rs76758100
rs34066727
rs11688589
rs113921955
rs11885453
rs16963912
rs1442097
rs6875309
rs73937714
rs10061900
rs6693480
rs7197059
rs309990
rs74815758
rs8110957
rs2368700
rs6464150
Affx-50091937
snp_16_75120357
rs6794759
rs12224157
rs79069852
rs4567700
rs4560581
rs1334787
rs7825753
rs146878137
rs60744915
rs115211969
rs233462
rs2134829
rs147492782
rs74983535
rs2171333
rs79034520
rs7857876
rs34229673
rs281843
rs115780891
rs78352501
rs58595039
rs7209942
rs140648630
rs2197383
rs111590791
rs6570206
rs16984640
rs11017006
rs7078126
rs11783968
rs9838817
rs142240287
rs76483926
rs76192047
rs6433211
rs7134391
rs75564916
rs10762619
rs139761456
rs142275084
rs149479507
rs61451464
rs114382021
rs10843030
rs77239059
rs7312633
rs76483244
rs114722045
rs112316003
snp_11_7157224
rs75323668
rs76593036
rs74131236
rs6436967
rs10400912
rs147283998
rs4586419
rs11848371
rs112367254
rs115123798
rs141837652
rs115533177
rs114685328
rs113759077
rs7314350
rs78988479
rs112312793
rs6433499
rs114749505
rs78665280
rs7000415
rs113257339
Affx-50113014
Affx-50029409
rs9965955
rs141477067
rs9871418
rs1273557
rs59895541
rs10867958
rs7520936
rs204073
rs111369965
rs16941389
rs2400842
rs3852585
rs113324372
rs4149823
rs7718309
rs143390538
rs78096802
rs6863592
rs17106817
rs16937873
rs73792669
rs12477535
rs113131747
rs6753085
rs10193051
rs116673212
rs113369900
rs1156544
rs58524401
rs11700848
rs143853053
rs191008038
rs17247184
rs75422316
rs12802454
rs73751744
rs111885796
rs6021751
rs79562243
rs116650480
rs72922236
rs7230970
rs185644091
rs572126
rs116595490
rs6895508
rs7405450
rs28522863
rs75682096
rs116614887
rs1981248
rs7965646
rs12967648
rs12999684
rs1032685
rs74877860
rs16989168
rs672783
rs80331062
rs73351228
rs2016475
rs150062563
rs1512771
rs10848217
rs6742441
rs111368101
rs11691266
rs190782883
rs1252070
rs75219794
rs147481988
rs4786770
rs752593
rs6774697
rs73192717
rs114997631
rs11125728
rs3752523
rs73647118
rs7747255
rs59445493
rs76497989
rs11624486
rs148469948
rs137980717
Affx-50115077
rs113862886
rs1585149
rs141887851
rs79128601
rs16883803
rs12287713
rs4569396
rs76078198
rs151124410
rs16901485
rs2632043
rs7713792
rs12104311
rs112952039
rs114022257
rs79347344
rs149660658
rs4151121
rs116012694
rs147769486
rs1943085
rs4285907
rs55740686
rs3904296
rs12257529
rs143240624
rs111505031
rs114870122
rs141482461
rs10054885
rs184154427
rs900486
rs113621072
rs185303321
rs10939100
rs2939620
rs7650038
rs80149316
rs114712813
rs7780152
rs60846965
rs115610933
rs16988780
rs77530857
rs2046066
rs113811736
rs6852744
rs111708939
rs2866457
rs56073749
rs73464415
rs11891052
rs78749333
rs937522
rs17093334
rs6759523
rs192565614
rs145713372
rs3751246
rs3809584
rs184851998
rs1089646
snp_6_28626506
rs111256118
Affx-16220681
Affx-50110319
rs149155494
rs730359
rs2734391
rs56405810
rs146130803
rs75794070
rs6017260
rs2367359
rs16836779
rs6674240
rs114349739
rs73717485
rs78747230
rs112126498
rs149782026
rs16890067
rs7571968
rs974701
rs4870819
rs11822455
rs4575075
rs111680087
rs258418
rs149880942
rs4236902
rs660596
rs6875431
rs145902859
snp_5_83462766
rs115777993
rs114413141
rs3917849
rs1105341
rs139747972
rs28708450
rs117958803
rs76330171
rs8054098
rs73951589
rs115918202
rs8105734
rs114174048
rs113451913
rs6821531
rs6941356
rs115772384
rs138076916
rs138851780
rs73577614
snp_15_63672652
rs142271270
rs113089005
rs4778636
rs180938982
rs7513627
rs115939267
rs16902191
rs149118593
rs73323543
rs143237500
rs13082052
rs4465771
rs112558806
rs146131377
rs112420681
rs72645223
rs10861672
Affx-28279036
rs10975284
rs148530724
rs76490022
rs150604963
rs3777522
rs73739188
rs8094072
rs6720223
rs9489411
rs7748408
Affx-50005774
rs2361013
rs146524970
rs75139702
rs16986211
rs114160933
rs41314254
rs8190541
rs28688999
rs7961506
rs35874212
rs114577046
rs142046319
rs28429613
rs143600417
rs1228305
rs1495555
rs147578178
rs696030
rs150479696
rs7977614
rs11926371
rs143729273
rs143395008
rs73861932
rs9784568
rs75951389
rs73063907
rs75634913
rs11733556
rs2879539
rs73638314
rs350243
rs6668036
rs11975754
rs73243734
rs11662938
rs11024076
rs73325792
rs11098016
rs116307510
rs11790363
rs77893833
rs60008077
rs111638449
rs1514003
rs12045182
rs148518573
rs74897910
rs62523366
rs77454593
rs6602686
rs367489
rs11037391
rs17405238
rs12628020
rs73959819
rs7781446
rs113607678
snp_1_50520765
rs75675116
rs4770243
rs6446080
rs147358999
rs55985803
rs3731383
rs412357
rs11836659
rs79919718
rs139877300
rs4355729
rs2600515
rs550890
rs6865371
rs28619447
rs2117306
rs56313562
rs10504743
rs10043032
rs75374303
rs116008848
rs12385848
rs79505162
rs12198898
rs11613768
rs9287863
rs1535825
rs11998573
rs116405604
rs57027903
rs1423341
rs149436912
rs72790270
rs138533740
Affx-50071949
rs73302821
rs138085292
rs111383648
rs11870657
rs56919519
rs73278291
rs16970170
rs6756491
rs114147428
rs116169277
rs73321511
rs17574098
rs1574630
rs28393106
rs79063527
rs17248796
rs17130776
rs112350503
rs7199334
rs2203595
rs114413696
rs67239851
rs4702236
rs7072769
rs114849080
rs79814682
rs3793640
rs139792882
rs77575785
Affx-50081616
rs706990
rs2185685
rs138829774
rs67068160
rs149788889
rs77844392
rs3746561
rs13139506
rs12485409
rs2132157
rs74509066
rs9893377
rs9285228
rs6080964
rs147375438
rs113319944
rs73057306
rs76269262
rs755391
rs10430489
rs1952603
rs112376457
rs113276741
rs77503882
rs150084461
rs76232225
rs75092988
rs11723566
rs34277350
snp_2_222666983
snp_5_94736468
rs79341231
rs6547234
rs116586887
rs115802776
rs144293046
rs115224166
rs77435609
rs13425114
rs145769766
rs2851583
rs34609118
rs138565716
rs73221205
rs9494883
rs28529328
rs9313511
rs9586154
rs11907679
snp_3_182769957
rs181232854
rs11247702
rs2526409
rs113939413
rs3794918
rs111863693
Affx-50091681
rs7341320
rs73700530
rs17159375
rs62346900
rs73932890
Affx-50015577
rs35799995
rs74684887
rs59128260
rs73347342
rs72843109
rs2824197
rs7922529
rs9380597
rs1834321
rs1120610
rs116490653
rs7930562
rs113462720
rs236578
rs30361
rs4876428
rs28671130
rs146968903
rs12506613
rs111657673
rs188825675
rs73332629
rs34971273
rs3744282
rs151190467
rs4545399
rs11621155
rs75014274
rs58547249
rs77367448
rs150883871
rs112425266
rs2276903
rs12145661
rs74967352
rs7159732
rs58806155
rs79740655
rs45553834
snp_2_58070165
rs2913290
rs12289789
rs73497310
rs9831934
rs2327099
rs113238729
rs12209057
rs6985673
rs12596977
rs140544664
rs137887893
rs1126290
rs1209245
rs111494242
rs6993958
rs11823956
rs12184569
rs34239074
snp_4_74904604
rs73972114
Affx-50003589
rs114433280
rs13339882
rs190691558
rs3795756
rs77311765
rs11218291
rs2186355
rs67189750
rs115683652
rs114177349
rs1747818
rs17638888
rs113170072
rs113704117
rs7467137
rs2111032
rs140867169
rs8070154
rs183902611
rs112502737
rs80322240
rs113038111
rs147366282
rs183315051
rs7667286
rs148822935
rs111881526
rs146638257
rs75095081
rs113222111
rs35919942
rs11899304
rs192525395
Affx-50109849
rs7743546
rs59293122
rs17777637
rs80121404
rs9383467
rs116508608
rs185055017
Affx-50109848
rs28699109
rs137890018
rs11600238
rs187487871
rs657473
rs4302256
rs17115807
rs7993373
rs79830096
rs77435635
rs7921878
rs12024828
rs698670
rs1029638
rs80070008
rs7710341
rs76880722
rs4877900
rs75967276
rs4842024
rs146561081
rs113104925
rs9783155
rs12286271
rs7535124
rs12098220
rs79341330
rs73221758
rs11743368
rs7619603
rs973057
rs144549871
rs1471641
rs143626715
rs114619925
rs1329461
rs115759351
rs139182686
rs112105958
rs4396577
rs116052457
rs77617309
rs73156363
rs116197582
rs138036211
rs11203551
snp_8_32968824
rs72908045
rs114536237
rs143788718
rs113490309
rs7031258
rs111655411
rs6864687
rs6121087
rs112318723
rs57697650
rs141397312
rs75118981
rs117660917
rs6139351
rs3765530
rs112261175
Affx-50055547
rs111256305
rs9381052
rs73346621
rs116298626
rs116661079
rs73773825
rs68103324
rs3781081
rs113634567
rs647783
rs80142603
rs10978761
rs12659042
rs73704536
rs638329
rs142306934
rs112458757
rs11830346
rs112771745
rs16940774
rs77162194
rs9888471
rs12761012
rs55756031
rs138555313
rs189968921
rs148123654
rs17117053
rs117441478
rs112120260
rs10904893
rs148990082
rs6104046
rs6686135
rs78959152
rs17000313
rs77037401
rs140386338
rs34721810
rs113168900
rs28367881
rs147897569
rs116372688
rs12027359
rs114530980
rs114127546
rs67884112
rs73796908
rs350806
rs80296716
rs138629373
rs79993983
rs6036837
rs17071744
rs34964108
rs7071196
rs2147606
rs58728940
rs500977
rs10926604
rs9675587
rs13280534
rs4132078
rs616113
rs149105053
rs2284689
rs12924838
rs111582147
rs2703489
rs10964314
rs112241808
snp_7_68360235
rs191275042
rs74063695
rs116009832
rs2172935
Affx-50056546
rs116285887
rs117137749
rs12793645
rs6972943
rs6843588
rs112153947
rs112195569
Affx-50006794
rs113813432
rs16837101
rs115669062
rs17202631
rs142247447
rs28574748
rs9792654
rs181459046
rs116485562
rs146284447
rs144987423
rs150485642
rs6560501
rs233783
rs8038645
rs11661134
rs182870252
rs62032501
rs111467986
rs7010155
rs1859600
rs60468173
rs75678704
rs79031022
rs77495685
rs75722198
rs3923669
rs113608804
rs6015135
rs183191771
rs12255850
rs546388
rs7152637
rs113063228
rs142319253
rs77725772
rs9900718
rs185388054
rs112521547
rs112948280
rs4131028
rs114202091
rs1349971
rs4456502
rs73309379
rs6719451
rs12758763
rs148292500
rs78673717
rs10895526
rs12552851
rs12271194
rs7628406
rs79425200
rs11885338
rs75482164
rs114645315
rs58937999
rs8059614
rs2457335
rs58938983
rs10771336
rs10006616
rs73442011
Affx-50034954
rs16889427
rs182497812
rs150373295
rs535794
rs13166730
rs190131049
rs140447348
rs75844618
rs143569793
rs7155052
rs115150410
rs115003898
rs185378263
rs73055214
rs3910875
rs78954747
rs211895
rs12277644
snp_7_145821966
rs80116986
rs58393384
rs72990918
rs148259746
snp_11_128776332
rs12949936
rs113413345
rs78337764
rs1788582
rs112295866
rs290759
rs77626934
rs74547355
rs1929312
rs182711106
rs75335210
rs57576243
rs4403834
rs7625411
rs73698960
rs77344864
rs17072288
rs10182138
rs17133693
rs11885311
rs114186084
rs11615985
rs956325
rs114513449
rs114856649
rs114673108
rs4823283
rs114326507
rs10820182
snp_2_80202078
rs16857820
rs4374756
rs876320
rs78910861
rs112330756
rs149667251
snp_9_135597432
snp_5_4360866
rs10263792
rs1236834
rs139270284
rs141213297
rs919117
rs7199272
rs527160
rs2245304
rs115437000
rs9905586
rs17050910
rs10982475
snp_3_121383110
rs112320618
rs73834859
rs3847455
rs6531907
rs142533773
rs187868105
rs12629939
rs7916517
rs138599502
rs9498676
rs9879357
rs12770232
rs9478242
rs142895159
rs151183616
rs12277409
rs60345791
rs77684724
rs11646702
rs145801663
rs147262992
rs113737580
Affx-50078645
rs4267258
rs35028175
rs10954876
rs12190976
rs75993524
rs9295202
rs72902130
Affx-50019230
rs12928535
rs28571274
rs3756305
rs77138049
rs4147672
rs212381
rs116462326
rs3825710
rs8005671
rs77869852
rs74676781
rs116776693
rs76974174
rs17155006
rs17748116
rs73913297
rs696045
rs73651583
rs2045163
rs75119509
rs114480057
Affx-35428377
rs116189750
rs73140645
rs113503965
rs111375360
rs74388703
rs75645869
Affx-50084322
rs9972885
rs73026831
rs79345100
rs141937423
rs73749526
rs183645912
rs78853062
rs58610873
rs158994
rs75219666
rs678884
rs111940439
rs139888630
snp_21_35892027
rs75977883
rs115257720
rs13135030
rs79968815
rs17130394
rs73511923
rs116526110
rs2430641
rs115980877
rs56740810
rs192628336
rs77089115
rs16933331
rs75498846
rs4771299
rs12150982
rs1041338
rs113598855
rs1902665
rs8056205
rs17097566
rs3008467
rs16955750
rs114394264
rs75786628
rs145347175
rs75649346
rs78334557
rs541672
rs7047010
rs9323666
rs16948800
rs115144228
rs808314
rs73253064
rs77396533
rs192893442
rs116808667
rs79145456
rs148117488
rs7009471
rs16894696
rs78302532
rs187805824
rs141884638
rs1704589
rs113006725
rs148315611
rs872467
rs116247946
rs181919011
rs147597801
rs188565957
rs141690315
rs4946188
rs2345456
rs852625
rs72647825
rs57332679
rs7033549
rs76011818
rs498010
rs34516984
rs76055994
rs114060595
rs6791984
rs11688772
rs149953112
rs113758943
rs76580461
rs75393197
rs10513542
rs736840
rs12654959
rs112256771
rs113985739
rs2247264
rs116260844
rs10247288
rs12420572
rs35245967
rs34141546
rs73376404
rs139768393
rs3849774
rs115221016
rs140108165
rs67930674
rs9578951
rs115033571
rs12545283
rs10733665
rs115365476
rs286476
rs4311505
rs116350020
rs114865163
rs60007825
rs76252137
rs116553388
rs140900580
rs61551519
rs148898348
rs7148865
rs11919259
rs9438551
rs78069268
rs115881962
rs113715036
rs114207331
rs2097771
rs117441832
rs7569621
rs116141222
rs7084735
rs13400406
rs10516053
rs17532840
rs16900470
rs2841204
rs10481699
rs113459255
rs149409770
rs34428304
snp_1_180137208
snp_9_127027168
rs77838455
rs2316305
rs117538245
rs12199897
rs10417832
rs16880340
rs2906832
rs77808632
rs1009840
rs62012934
rs34928826
rs77223067
rs73046125
rs72992516
rs2554538
rs113623579
Affx-50032119
rs74085580
rs113270154
rs151286342
rs191957820
Affx-50037636
rs16832656
rs60816987
rs113915990
rs77882498
rs59739538
rs17600200
rs7157080
rs115343022
rs113955296
rs2675401
rs2331364
rs3734772
rs1012127
rs7095154
rs72819127
rs150888189
snp_3_136868948
rs4498025
rs112577658
rs7341475
rs72996493
rs17128053
rs74844366
rs8095776
rs111665267
rs6106829
rs17712337
rs74996926
rs74560792
Affx-26958805
rs9906773
rs17438829
rs111526142
rs73646340
rs16877663
rs144450537
rs75247716
snp_3_3100461
rs113614236
rs58611891
rs73908333
rs6823873
rs185962597
rs13266971
rs114462226
rs17045252
rs76014385
rs143715489
rs139283285
rs11923964
rs983794
rs112690600
rs74661440
rs182309530
rs146149110
rs11222654
rs4838301
rs2963438
rs55854724
rs1795962
rs12059239
rs112755001
rs13332293
rs11621140
rs9517118
rs7283200
rs79176040
rs112389525
rs79055073
rs11023322
rs186768319
rs2865759
rs7742524
rs59997408
rs60006619
rs4898618
rs77950503
rs28609331
rs6115805
rs2816096
rs2683499
rs17170983
rs3738326
rs13398915
rs76019502
rs1332291
rs12318009
rs7173179
rs7587653
rs7709364
rs4944927
rs79927902
rs10171980
rs1009224
rs9883551
rs2045989
rs17024550
rs115365333
rs140851408
rs7519687
rs116944487
rs143910845
rs60109486
rs4622658
rs78480718
rs11869466
rs7202214
rs2025142
rs148760655
rs17554571
rs13014599
rs16979286
rs1980239
rs1522077
rs145255654
rs72893039
rs954474
rs56005168
rs180904709
rs8110039
rs2623019
rs76932912
rs10496973
rs9291444
rs11633650
rs10821410
rs9839475
Affx-12295920
rs1351546
rs180825965
rs28369742
rs4715439
rs112964117
rs2144922
rs73649444
rs34867724
rs145576832
rs75518867
rs113884951
rs16867656
rs78590115
rs76545224
rs73431205
Affx-50079277
rs7639906
rs7942487
rs17273488
Affx-50069931
rs12707357
rs113231576
rs142198463
rs113743338
rs73482812
rs112664578
rs149629397
rs1159338
rs190948823
rs74725050
rs1943929
rs112985645
rs4611855
rs61940492
rs75114225
Affx-50125796
rs9362399
rs73364072
rs2239136
rs17064723
rs79283632
rs16832087
rs149836943
rs190086174
rs17564872
rs73943780
rs77220014
rs114572093
rs10967719
rs62348890
rs73538477
rs12436671
rs182478799
rs116806510
rs9969035
rs113309827
rs78527262
rs77326454
rs74332768
rs10438302
rs77106621
rs147053396
rs142207365
rs182959633
rs9892486
rs112810638
rs185171123
rs1543991
rs12158228
rs3768168
rs7245083
rs144977595
rs76523226
rs114202615
rs10074641
rs76379316
rs731432
rs968936
Affx-50083548
rs8037632
rs74361057
rs17282922
rs115358372
rs1458689
rs188859893
rs12069151
rs74346941
rs9284660
snp_7_75809157
rs74835863
rs114907189
rs144958016
rs116273443
rs10090293
rs4582186
rs112273377
rs13329063
rs12078480
rs56382046
rs1823634
rs113867158
rs9827816
rs7710119
rs75375093
rs7196078
rs10018843
rs138805023
rs113641598
rs2328697
rs200500988
rs1979537
rs116466139
rs75231081
rs147500185
rs17019352
rs76434068
rs10985365
rs11851721
rs115344744
rs76406717
rs1456797
rs142450372
rs79585386
rs4540885
rs58347126
rs61781795
rs73765369
rs9823690
rs57598652
rs4949391
rs7720732
rs13009884
rs75080970
rs183868814
rs113883884
rs73115319
snp_1_232090350
rs74521727
rs17071833
rs116747045
rs17139845
rs73264978
rs1910364
rs146455178
rs6581365
rs12283563
rs4682774
rs141005170
rs78816976
rs4964339
rs2790125
rs9790242
rs67069810
rs76143558
rs1618475
rs1469286
rs74036573
rs16962676
rs1932105
rs10504945
rs6552861
snp_15_73987971
rs10208678
rs12440761
rs201084
rs4679497
rs140694679
rs113678720
rs116698283
rs10266890
rs11914380
rs73816045
rs4370471
rs114358839
rs406323
rs6087787
Affx-50070154
rs11837254
snp_3_64155677
rs12562911
rs12763409
rs74083893
rs78155419
rs117697083
rs1121589
rs35114991
rs6881537
rs12082656
rs114901437
rs78498291
rs10262295
rs12247696
rs10744843
rs16924675
rs1393826
rs58656441
rs75856497
rs956168
rs73298142
rs1464735
rs74424961
rs12929102
rs227429
rs2028973
rs1324076
rs74461827
rs841390
rs12410947
rs16978262
rs2451971
rs2917770
rs76282022
rs4362550
rs143595023
rs113051903
rs6932559
rs77245856
rs111558246
rs145449267
rs186652570
rs142280816
rs185163657
rs114762606
rs76464750
rs116430300
rs149921350
rs4789763
rs10240710
rs10027433
rs8129810
snp_1_149875828
rs75149372
rs13146799
snp_3_45298926
rs56193741
rs117948054
rs180823644
rs10042296
rs115373892
rs7999152
snp_7_87049345
rs9455001
rs145069309
rs11033901
rs58300295
rs62298261
rs73451985
rs12580357
rs9323489
rs4678977
rs12315664
rs112906562
rs73327943
rs75493822
rs10468525
rs78676819
rs145951160
rs184029327
rs12362689
rs190177520
rs73639269
rs11111252
rs74392297
rs61709699
rs138535657
rs74613647
rs76164821
rs6478915
rs17171067
rs2538990
rs115471276
rs78749363
rs116037116
rs76005952
rs183629078
rs79865638
rs2328470
rs2126598
rs141484145
rs910071
rs2921608
rs8129737
rs146667634
rs1001781
rs72871119
rs1423358
rs11613298
rs73395125
rs2710148
rs140446377
rs189182975
rs111463623
rs9832140
rs7338682
rs6790478
rs7896327
rs138933169
rs115067462
rs146445991
rs1593773
rs189300866
rs2282550
rs3790262
rs114077770
rs74943907
rs9963554
rs76642333
rs9566604
rs11672531
rs4490607
rs112035702
rs16948207
rs7604365
rs113903389
rs143163860
Affx-4782781
rs11258804
rs1432802
rs184049227
rs7795932
rs9313384
rs116134970
rs61098522
rs74920234
rs1541378
rs4915503
rs12878184
rs77436798
rs7922221
rs1475797
rs141151503
rs145343793
rs695914
rs6798211
Affx-14280857
rs16953050
rs72684828
rs79529550
rs61736849
rs115272989
rs79211304
rs7920815
rs112953337
rs56853782
rs9439731
rs76257111
rs9455663
rs75521255
rs114341023
rs9941215
rs151108356
rs114983269
rs59284559
rs6492269
rs111274777
rs4313481
rs184777232
rs58611882
rs148777103
rs493204
rs6426013
rs115664867
rs8107709
rs77448992
rs138661382
rs975226
rs144196593
rs11636685
rs111632847
rs113322260
rs73762289
rs115712485
rs139294024
rs4774580
rs33945984
rs74923150
rs79427995
rs149036501
rs9894576
rs16893317
rs114436819
rs116412550
snp_7_110028739
rs2067832
rs184694141
rs186451767
rs255022
rs6097326
rs78730887
rs10434923
rs10499738
rs143104808
snp_16_58382805
rs115499872
rs184856924
rs2138290
rs1410604
rs116455434
rs114904225
rs6663703
rs12520136
snp_15_66951437
rs6861176
rs114611050
rs191085542
rs114024459
rs79538640
rs11636065
rs112595462
rs111731458
rs60498458
rs10973556
rs55823171
rs185701966
rs56805081
snp_5_78598167
Affx-50110336
rs28582095
rs6761161
rs276639
rs77003731
rs1596524
rs114850019
rs6450736
rs322399
rs76504293
rs141352871
rs149938262
rs139377262
rs115105414
rs2205253
rs6494899
rs58114063
rs148081457
rs79107934
rs149802276
rs17151632
rs149561214
rs11063363
rs146529281
rs147664166
rs10859897
rs192388779
rs2687758
rs116051994
rs72779867
rs12253875
rs183299143
rs35627685
rs114830382
rs73303347
rs4810461
rs2487049
rs6808409
rs4239171
rs76097978
rs8097875
rs78592973
rs73682265
rs6932806
rs2051165
rs76505053
rs114375257
rs73078006
rs9310901
rs113045294
rs116827925
rs77588613
rs75486699
rs112357690
Affx-50070034
rs9487358
rs10993121
rs10920810
rs4663304
rs148646187
rs57758310
rs76121943
rs184048150
rs10521044
rs72963320
rs112975848
snp_2_133901151
rs2929643
rs11961720
rs6979428
rs76730226
rs78692887
rs149231346
rs6795441
rs148689927
rs6962885
rs10035978
rs115565334
rs113734371
rs7633885
rs2478468
rs148421402
rs1667570
rs115796103
rs149117266
rs79038721
rs2812974
rs16936539
rs10953401
snp_11_6823713
rs140475493
rs75641401
rs73654012
rs77540605
rs115399482
rs7140669
rs736022
rs112431165
rs113552935
Affx-50092486
rs759602
rs117667661
rs7077754
rs4767766
rs111688906
rs7117662
rs722472
rs182947682
rs12685645
rs712074
rs60111716
rs75543938
rs9518739
rs111867333
rs9597990
rs140841584
rs117469989
rs1030828
rs12137658
rs73303907
rs58877693
rs3008049
rs115117980
rs6495829
rs114975592
rs3821117
rs16971138
rs7325747
rs80321342
rs114320939
rs76204575
rs77399054
rs9960096
rs10509319
rs116801963
rs7464659
rs13414765
rs79096811
rs1288548
rs2240978
rs74833722
Affx-20299069
rs60780573
rs144657880
rs114414349
rs76144690
rs147800473
rs79438884
rs78521115
rs113810683
rs56359867
rs17140017
Affx-50062587
rs11880322
rs79742580
rs74095139
rs115635548
rs29694
rs143591678
rs115483508
rs116166447
rs12200627
rs735212
rs16918833
rs4932179
rs140266529
rs143418953
rs115833647
rs80319829
rs16955972
rs28702947
rs79611479
rs114683816
rs2216146
rs17118525
rs12442380
rs79967188
rs62640872
rs13400242
rs75589127
rs118002132
rs2871473
rs4457100
rs10184128
rs116318601
rs77149404
rs10911789
rs7904049
rs144137874
rs150381725
rs7525119
rs112154280
rs142388712
rs7143226
rs3789576
rs5764359
Affx-35292458
rs1488745
rs76363260
rs4811944
rs78531934
rs79718282
rs150564727
rs115074264
rs10016702
rs58431229
rs148107840
rs930655
rs76448442
rs73907284
rs229592
rs1854831
rs432788
rs10164762
rs4141058
rs112325569
rs10739798
rs146528485
rs73515591
rs72918422
rs1972326
rs12965261
rs113952661
rs4885713
rs113764963
rs506622
rs6045859
rs138778841
rs4507625
rs7340011
rs116019522
rs117481937
rs7803241
rs73048068
rs4309742
rs77115972
rs13180428
rs3800737
rs111664714
rs1072565
rs11104178
rs1410092
rs9938638
rs73307031
rs2195802
rs138832374
rs1394631
rs4464816
rs192804034
rs12322929
rs114023392
rs6456650
rs10948194
snp_3_143750435
rs191239149
rs139666918
rs76484089
rs77144483
rs17127626
snp_17_74560953
rs755489
rs11063581
rs290962
rs4357159
rs74131226
rs12886559
rs113998425
rs144092142
rs11062665
rs16929699
rs12150766
rs117877734
rs28433028
rs13265069
snp_4_3217959
rs7657117
rs11209296
rs10982743
rs112581409
rs10114142
rs57397060
rs79260777
rs116186572
rs10851027
rs12150176
rs111618669
rs78241035
rs6500353
rs1496006
rs147885164
rs147107662
rs76143442
Affx-50068379
rs9323720
rs7729230
rs843716
rs11922997
rs117229625
rs10190923
rs141257326
rs114044855
rs112803163
rs113940945
rs28647205
rs7647490
rs61976126
rs17251050
rs79641954
rs144070245
rs10903680
rs12632821
snp_2_177804086
rs58859638
rs78545556
rs79859732
rs144098025
rs62446469
rs80112813
rs941046
rs2414921
rs75281303
rs10422324
rs2287131
rs139906823
rs114865291
rs185606084
rs75189574
rs7005017
rs7530761
rs79081607
rs139050715
rs2452987
rs73688407
rs73348600
rs76639501
rs78930628
rs114645010
rs7264233
rs73139658
rs9375929
rs6703930
rs114964132
rs12034582
rs112680939
rs13128128
rs76462546
rs10829118
rs17550532
rs7840162
rs291451
rs2223423
rs113051607
rs10898859
rs7893809
rs61753915
rs77951835
rs73598313
rs78299868
rs74415780
rs7794397
rs16868457
rs10972825
rs12067389
rs2640666
rs112954164
rs79890015
rs73770803
rs112271194
rs113017375
rs113694502
rs113912250
rs73456612
rs6599698
rs7726122
rs74485781
rs57607537
rs116908335
rs114483622
rs62228814
rs60635002
rs79787984
rs112852340
rs115858426
rs73063684
rs36042746
rs1550438
rs73845812
rs17038300
rs114859292
rs12176609
rs1363704
Affx-50112454
rs7717084
snp_18_73772422
Affx-50026511
rs113608219
rs10001269
rs150694906
rs216127
rs7555965
rs6981338
rs182215928
rs114852690
rs11503563
rs116721960
rs140511961
rs142924020
rs56240635
rs56137990
rs115812345
rs1540921
rs7359121
rs309763
rs10024773
rs17638742
rs150249968
rs4889348
rs7938677
rs4750565
rs6964431
rs114503562
rs3856812
rs9886657
rs10240220
rs74031738
rs7194493
rs11131140
rs10209258
rs10918790
rs6657116
rs9877458
rs111565121
rs13281107
rs746718
rs77240837
rs7983873
rs13278281
rs1351312
rs2694997
rs74582046
rs683716
rs382868
rs73163774
rs2033462
rs10459571
rs11036794
rs116725915
rs116283015
rs1445685
rs114609312
rs16863743
rs17724291
rs114734614
rs145334919
rs1672383
rs628970
snp_16_75144151
rs874886
rs181658
rs7725798
rs11803823
rs4706353
rs66537174
rs3890820
rs300516
rs7845241
rs80228752
rs10237844
rs118142456
rs12612483
rs78811077
rs77398157
rs12483584
rs116150837
rs7589004
rs56121129
snp_14_101345010
rs116625288
rs7304506
rs145503264
rs2123855
rs114849306
rs850456
rs10992928
rs73589940
rs2829364
rs2808005
rs1283616
rs4499111
rs8051176
rs12929499
rs72956804
rs11772035
rs10162946
rs6442273
rs79203045
rs2173963
rs1014774
rs10937111
rs17082311
rs7329101
rs79831385
rs1027116
rs148561135
rs143436593
rs3934593
rs4862131
rs116002657
Affx-50081466
rs139277326
rs6829286
rs56309519
rs111608190
rs11939094
rs17749824
rs6109071
rs116232013
rs2813887
rs1927618
rs77587256
rs79352281
rs115840868
rs10231108
rs17462226
rs73668044
rs57276354
rs114365825
rs113153478
rs150667463
rs10488616
rs1465825
rs11926384
rs116337677
rs112092031
rs76095568
rs2860422
rs148728351
rs7131318
rs16875038
rs4838694
rs6934082
rs937051
rs116135799
rs116432107
rs12442156
rs187251866
rs2660309
rs1076283
rs13402952
rs57220186
rs75497413
rs181188268
rs73111845
rs113936072
rs9520235
rs936168
rs114704530
rs76491666
rs111322575
rs112953385
rs3730913
rs114925360
rs7579338
rs112969256
rs3844178
rs12619657
rs9947218
rs61398962
snp_5_2662532
rs115372916
rs72669633
rs6776397
rs76388246
rs140353316
rs73149242
rs74265883
rs116386592
rs1334387
rs77378598
rs115669293
rs11740657
rs112997284
rs2077739
rs9564885
rs10517052
rs3024619
rs147609943
rs145585031
rs78697191
rs815432
rs2180785
rs213119
snp_2_176402404
rs16938987
Affx-50109189
rs146365591
rs6820723
rs113759981
Affx-50015550
rs6856668
rs144518773
rs79492798
rs60486170
rs80060096
rs61446459
rs114544333
rs137997525
rs10782940
rs73628684
rs6063719
rs77932496
rs7040449
rs115699672
rs2201028
rs113322559
rs9372328
rs7664620
rs1861373
rs12788758
rs28687908
rs73329847
rs9536272
rs16982273
rs17007796
rs56151412
rs138373971
rs150360445
rs114100843
rs12127441
rs7031654
rs10742323
rs7769298
snp_6_158055488
rs979899
rs28623701
rs75515511
rs16838662
rs4481352
rs1834455
rs9957537
rs76058555
rs114994887
rs6497885
rs192399708
rs116585705
rs17116862
rs12910369
rs9557947
rs441658
rs11800290
rs11003134
rs4363710
rs3732592
rs7087240
rs150281551
rs282503
rs2580359
rs3138119
rs35971399
rs2782641
rs10103582
rs7320752
rs6549201
rs2246704
rs2656040
rs17021791
rs11704095
rs6550181
rs17054864
rs6750757
rs11531437
rs114641709
rs182147695
rs74920177
rs115162320
rs12947630
rs1549886
rs115825402
rs141598555
rs72698884
rs76056511
rs77485187
rs140311717
rs255649
rs1898887
rs7127539
rs17039699
rs1648395
rs12673522
rs116266724
rs73377708
rs78756259
rs117716888
rs199653135
rs76852027
snp_6_164089660
rs115871602
rs76050133
rs11491037
rs149593367
rs62028374
rs61729672
rs7209708
rs4944214
rs73713083
rs73792869
rs2205106
rs74006914
rs10761829
rs7137652
rs111962967
rs10064215
rs4361859
rs9831817
rs139500073
rs116020985
rs79204281
rs73068509
rs72658272
rs1404696
rs9328116
rs140273720
rs112038212
rs2838707
rs12103918
rs12929564
rs13260208
rs148336781
rs77335976
rs115662570
rs114282157
rs9920570
rs3808122
rs56386839
rs75887671
rs147626591
rs114209507
rs9875555
rs141907803
rs1347044
rs148684145
rs7046742
rs59367564
rs11809574
rs75308341
rs78556460
rs550254
rs6478377
rs57984635
rs11743261
rs1078758
rs116179291
rs1503375
rs6132574
Affx-50065317
rs4868857
rs111771619
rs78708496
rs6101497
rs16999116
rs75979861
rs144026389
rs10184503
rs11105109
rs2887218
rs550830
rs4746345
rs34217675
rs112551336
rs62447354
rs60781412
rs79449280
rs9604037
rs12257901
rs5063
rs7070789
rs111838851
rs41294458
rs16915442
rs148443024
rs9294485
rs13404963
rs9381386
rs61729660
rs73789398
rs7709826
rs5770720
rs3914789
rs114906522
rs403679
rs13011594
rs13389161
rs6494265
rs58831643
rs9682482
rs2394615
rs11866778
rs188464494
rs630234
rs6952506
rs79255321
rs113342926
rs7036747
rs16950664
rs189372
rs56335173
rs7685373
rs75265757
rs76793207
rs113277942
rs76520395
rs73566275
rs58122434
rs4143147
rs150770434
rs76322484
rs114553154
rs138012733
rs142068067
rs74822058
rs11999187
rs72888364
rs10810133
rs10940509
rs112238213
rs7100848
rs169639
rs72639464
rs12202898
rs12023856
rs1203890
rs7845993
rs55719575
rs9832327
rs7504737
rs114906635
rs73563186
rs73573156
rs794989
rs76820414
rs151288292
rs73990440
rs520258
rs144270127
rs149157767
rs12280213
rs139459990
rs7946317
rs12041588
rs11097130
rs78727113
rs78707491
rs150330344
rs10194787
rs79783838
rs79022941
rs73452358
rs6950216
rs74056576
rs79955024
rs2209936
rs80128210
rs75837131
rs73396584
rs141363521
rs56343119
rs39883
rs28758718
rs144793813
rs140203402
rs1227045
rs76181147
rs13438248
rs16898319
rs75300727
rs116996949
rs140914604
rs76540663
rs1362592
rs11100246
rs80215089
rs139752177
rs139940725
rs75100287
rs75783319
rs10122327
rs12605229
rs113179057
rs78791588
rs147372731
rs11635209
rs76140708
rs12924103
rs73604255
Affx-50091810
rs13245486
rs79111056
rs2793757
rs76083180
rs7696113
rs28651961
rs145351065
rs7631627
rs10231797
rs61355614
rs267642
rs60610690
rs114543121
rs73719032
rs144685590
rs12627448
rs112884087
rs17386201
rs79176433
rs1145741
rs143838446
rs112222638
snp_19_34799901
rs75916280
rs740574
rs9318214
rs1950948
rs1800902
rs111891993
rs12114325
snp_17_2805037
rs114923610
rs883035
rs13038543
rs111355358
rs12137844
rs2216784
rs73039333
rs4559034
rs9586819
rs112360705
rs190350490
rs1515282
Affx-50126115
rs7084542
rs11067774
rs73948877
rs112021314
rs1125609
rs117768535
rs7681586
rs77743881
rs2096431
rs144639518
rs998325
rs140426756
rs16972014
rs1572255
rs8081770
rs11778006
rs73042996
rs73454661
rs62260811
rs77312484
rs184157
rs2772212
rs945388
rs791002
rs59436556
rs58430965
rs10739950
rs75219489
rs113650536
rs113518128
rs74023449
rs662509
rs10794716
rs74037027
rs78100096
rs17076171
rs28578932
rs140732726
rs9853831
rs60727157
rs685884
rs2149054
rs4251876
rs79834950
rs12464767
rs79884939
rs11124161
rs114478367
rs150749720
rs186907718
rs141973133
rs7757085
rs2611248
rs148840188
rs7826498
rs78171143
rs493725
rs379512
rs8057998
rs113519354
rs2043692
rs138985071
rs73059681
rs1218397
rs11110252
rs187053086
rs2034761
rs77578025
rs6924202
rs10489152
rs17158439
rs4288147
rs58460131
rs1749001
rs146581125
rs12477464
rs111922661
rs74900292
rs75012673
rs73991243
rs7871606
rs16824861
Affx-50011697
rs17124109
rs144259450
rs61201860
rs17095127
rs34256770
rs1504640
rs12562877
rs149488186
rs112013058
rs2632108
rs926259
rs72954366
rs520913
rs2013080
rs4949455
rs11933980
rs17099857
rs9609163
rs718516
rs6852723
rs78547736
rs78590159
rs10250001
rs6798439
rs10514747
rs2381803
rs6512149
rs7625775
Affx-50069954
rs11587950
rs74659359
rs7542704
rs4901728
rs811008
snp_6_30171827
rs6445853
rs138031121
rs114670359
rs4234130
rs62184406
rs73321235
snp_2_190479517
rs76889174
rs74482697
rs116933076
rs73535578
rs1015852
Affx-50110102
rs73760853
rs59808131
rs77713843
rs16846769
rs256147
rs113017394
rs73302813
rs2216782
rs55758160
rs2905418
rs79048175
Affx-50120768
rs2147744
rs7832460
rs17086419
rs60143965
rs1546362
rs112906247
rs555699
rs1684123
rs61989002
rs77090491
rs34971823
rs114017112
rs116494988
rs4607586
rs115121024
rs140858563
rs11912569
rs17508331
rs11744506
rs72692781
rs11680402
rs2765650
rs7215445
rs112079631
rs116139570
rs2112614
rs1238559
rs17683461
rs17175143
rs2009731
rs4557406
rs73878288
rs10213436
rs115729841
rs17269915
rs114198976
rs77236123
rs1468871
rs75819177
rs11185756
snp_9_101725309
rs1382713
rs146837275
rs115124261
rs146824030
rs149842387
rs11958720
rs959569
rs138212632
snp_6_19177818
rs2373000
rs76803753
rs72959031
rs3091364
rs9954819
rs2440755
rs2526935
rs143683297
rs17294965
rs35794740
rs73055414
rs75849524
rs77611653
rs9446692
Affx-50000057
rs355306
rs4478659
rs13277630
rs115982009
rs6840842
rs2061515
rs17611421
rs9919483
Affx-50051329
rs17105725
rs939778
rs72833025
rs75641130
rs72994222
rs384139
rs9813847
rs138689367
rs79945481
rs113258479
rs13096392
rs74015535
rs74590266
rs9881913
rs17731732
rs115589564
snp_6_155958611
rs6819695
rs114753689
rs3740814
rs17281483
rs35230250
rs12122804
rs1586219
rs112317803
rs11772110
rs1675181
rs12752929
rs16875692
rs7766505
rs116177518
rs74388644
rs185001327
rs995830
rs76603334
rs62014142
rs77398170
rs75916894
rs3849608
rs74444177
rs145806101
rs141398723
rs79035086
rs58223926
rs1450053
rs7867749
rs9817012
rs72930692
rs76911484
rs139732185
rs185567367
rs147042190
rs1523460
rs4684196
rs113332459
rs9581050
rs139341391
rs11748320
rs114822480
rs146461963
rs1732397
rs10967350
rs10221442
rs77608293
rs72735758
rs12052737
rs17066154
rs2849795
rs12132275
rs907461
rs72930544
Affx-50001648
rs115078103
rs4436105
rs2854034
rs6927367
rs7167013
rs111790482
rs4648888
rs12671229
rs489631
rs2064146
rs3958649
rs4973539
rs116477963
rs116733199
rs12074687
rs73311253
rs12589496
rs6588670
rs72991244
rs7322818
rs79920552
rs60365139
rs117904289
rs78924695
rs112959506
rs6460219
rs145836168
rs10006947
rs75517803
snp_6_164619401
rs12205252
rs17777628
rs7332807
rs17146020
rs61875505
rs2386551
rs149590705
rs116066599
rs588030
rs75706908
rs1432946
rs148518795
rs1731836
rs77280674
rs114270462
rs11657866
rs73342216
rs2277030
rs10874927
rs4722527
rs12127677
rs148057797
rs28710295
rs12072538
rs1435961
rs499747
rs57868518
rs185975844
rs5768501
rs6911991
rs62099880
rs111877870
rs73800625
rs144318898
rs16896537
rs1579636
rs12617155
rs1464577
rs181698752
rs12595504
rs2772235
rs12639103
rs2720711
rs4813630
rs7537075
rs186459103
rs10862688
rs6474514
rs115172256
rs10254053
rs6957798
rs143195813
snp_10_31504001
rs180872710
rs111968872
rs6998100
rs79681649
rs9806289
rs117594520
rs331866
rs118007448
rs116417369
rs73419247
rs111446575
rs17075242
rs79757760
rs61674095
rs12489811
snp_6_123969592
rs11957766
rs10875240
rs76043609
rs186645647
rs73078690
rs9482386
rs6490059
rs187280073
rs4309833
rs16972602
rs112224051
rs594193
rs10088696
rs16869917
rs112657556
rs77983207
rs147489874
rs115450334
rs7163194
snp_1_68808435
rs72682795
rs35181812
rs74963242
rs112963985
rs1879612
rs7676632
rs80276612
rs184942287
rs75370634
rs73104206
rs73371511
rs7827238
rs111449788
rs11042030
rs79254493
Affx-50059649
rs4521606
rs3935586
rs61804928
rs7770797
Affx-50117753
rs76550123
rs1031497
Affx-50051035
rs189412297
rs16978882
rs73811146
rs116163880
rs12279822
snp_14_98256753
rs1601327
rs17693752
rs1775464
rs150800093
rs73291524
rs78211775
rs16954393
rs28535919
rs75442697
rs55779010
rs71421067
rs186015301
rs927509
rs16930886
rs10876840
rs78099880
rs77745930
rs113068588
rs4906824
rs73686852
rs73920514
rs11937242
rs7128486
rs114225082
rs7323663
rs144381820
rs78961198
rs949550
rs146996051
rs113344105
rs2515406
rs1858045
rs116154774
rs10487822
rs12282538
rs4757519
rs145267679
rs2689752
rs2967071
rs6861634
rs77159204
rs141138142
rs76144365
rs7586312
rs73130104
rs116410457
rs17325309
rs181063253
rs114511281
rs113140482
rs403583
rs28708895
rs114829914
rs116794278
rs7176104
rs2413998
rs59106766
rs77094545
rs17067568
rs891140
rs72999290
rs116504573
rs12943034
snp_5_78269572
rs10969370
rs60331710
rs28436085
rs2833489
rs1038978
rs16952518
rs17741475
rs868249
rs60036950
rs140462396
rs115645239
rs2236601
rs4756234
rs80286760
rs62172141
rs12665398
rs2292543
rs1427963
rs1949411
rs2038615
rs9513543
rs17682325
rs6915083
rs6979416
rs16981277
rs7143583
rs16837454
rs77023193
rs60234141
rs141144583
rs114993551
rs61849774
rs59718353
rs111659033
rs993906
rs908072
rs116242739
rs115430333
rs4911492
rs9888255
rs76634322
rs12456127
rs182563848
rs1577819
rs11693113
rs590494
rs1523262
rs10111990
rs870719
rs146109856
rs73433217
rs77718271
rs144907526
rs12146608
rs370258
rs111479856
rs55929500
rs12422030
rs60669116
Affx-50078125
rs73606829
rs115596604
rs28476532
rs16966656
snp_6_131089962
rs144237849
rs12918191
rs113528876
rs2331772
rs112510536
rs17095401
rs116197406
rs112541463
rs115335956
rs78181030
rs181971982
rs12536566
rs11872676
rs1554406
rs6569613
rs7465081
rs77033747
rs73045592
rs7647017
rs116602742
rs72931594
rs117568994
rs140423782
rs150156619
rs114856106
rs60478660
rs13396071
Affx-50035294
rs79721581
rs149974706
rs10742446
rs17550061
rs115086727
rs10493509
rs1564345
rs11885008
rs11027859
rs73761405
rs73973092
rs78888008
rs16932458
rs77618176
rs116254218
rs75220312
rs55981934
rs62024430
rs80292860
rs473697
rs2501940
rs2147181
rs77596267
rs147223102
rs17258995
rs1150974
rs116825348
rs58697433
rs78972506
rs12830069
rs184134229
rs7096363
rs116696844
Affx-12718413
rs114429504
rs16856287
rs13416832
rs187578358
rs115490176
snp_13_80693720
rs1731301
rs17301196
rs10220137
rs953625
rs151121662
rs11960639
snp_3_39752129
rs78292215
rs2249959
rs143893165
rs13434284
rs148791682
rs77152948
rs9816235
rs77223649
rs6091774
rs2706108
rs113408751
rs1935187
rs12871317
rs74819318
rs75468087
rs76888321
rs75900950
rs76995993
rs78726441
rs116268885
rs2830451
rs115697819
Affx-15549297
rs116682652
rs944716
rs6456088
rs115057018
rs346616
rs12219804
rs6879398
rs111876496
rs139015445
rs34773521
rs73025290
rs462841
rs1481119
rs6696096
rs2279221
rs7040933
rs150521894
rs114169032
rs139354502
rs117468172
rs60593292
rs3923215
rs327364
rs908265
rs2410414
rs440488
rs75118755
rs73591546
rs114273407
rs1872437
rs17079082
rs142763742
rs55770354
rs3924641
rs7626223
rs12291114
rs772738
rs56839740
rs182406029
rs13361822
rs116827202
rs2594125
rs7237264
rs12079743
rs1320181
rs988926
rs16905597
rs17042601
Affx-50026326
rs61752834
rs28654637
rs78825964
rs184031781
rs4782837
rs76162853
rs79006522
rs12614235
Affx-50063212
rs74914851
rs6919481
rs1331169
rs138258454
rs3777980
rs11581322
rs140254971
rs2336669
rs17028132
rs115565952
rs7762232
rs986401
rs604706
rs12152933
Affx-50053253
rs4916239
rs72971110
rs2272797
rs112126272
rs1535869
rs10918023
rs13001400
rs78692982
rs142617283
rs11216740
rs16849823
rs17458562
snp_12_15240211
rs113598544
rs1917913
rs2696004
rs112222046
rs854151
rs145334473
rs11041292
rs75381756
rs9348404
rs11811567
rs12315823
rs115010539
rs4698703
rs10185649
rs73615344
rs1432560
rs143978247
rs6836019
rs2135919
rs10119516
rs11547915
rs10915840
rs56323918
rs1960703
rs147188132
rs10088698
rs9642136
rs145621068
rs78221369
rs1477065
rs73540669
rs115955657
rs1620298
rs10743690
rs74808159
rs13038370
rs6756814
rs58482927
rs114503823
rs6539009
rs55732255
rs7256794
rs79111078
rs952586
rs8076420
rs17035368
rs147714533
rs233928
rs78464026
rs11868233
snp_11_110951665
rs114271232
rs7978196
rs17164622
rs6779789
rs182370411
rs2571577
rs112619780
rs13401483
rs60128058
rs2270786
rs112580526
rs140782672
rs76055590
rs114282232
rs80352245
rs114467964
rs144977928
rs112892536
rs10272500
rs4100932
rs13180925
rs1498467
rs143898101
rs9960024
rs73284829
rs1333133
rs149220140
rs2103950
rs10417918
rs73479745
rs1805993
snp_9_128913784
rs6108057
rs113419731
rs7048465
rs17287601
rs60218393
rs148569603
rs149734811
rs17730982
rs7018988
rs9573990
rs989507
rs4150316
rs73909015
rs17349
rs73060761
rs721904
rs3113364
rs964681
rs1901710
rs77453936
rs73623768
rs1685541
rs73491740
rs4739363
rs874844
rs3091601
rs60816259
rs6570173
rs75473954
rs837730
rs75398828
rs4785325
rs143144402
rs7894209
rs74036865
rs78347233
rs76057962
rs7199221
rs6573593
rs7048899
rs1459196
rs7695412
rs200940460
rs10134083
rs2689427
rs2670458
rs66920235
rs80315977
rs111651837
rs423167
rs7945746
snp_3_54314807
rs138977103
rs79499968
rs150568829
rs143779501
rs115857113
rs113065361
rs146543445
rs7522306
rs6454132
rs191747105
rs34572982
rs13089698
rs138806353
Affx-50017480
rs6604705
rs10216845
rs1257934
rs76422724
rs3800660
rs4732085
rs138690779
rs4326932
rs148928262
rs116542161
rs7928684
rs28435393
rs1355760
rs78614390
rs11158366
rs10048687
rs1487018
rs73080518
rs56750599
rs13148900
rs2102394
rs57953787
rs6921517
rs113514525
rs959179
rs819909
rs79526673
rs464581
rs1435959
rs112607810
snp_7_5153901
rs7817848
rs1008620
rs6039214
rs9940955
rs55946380
rs115599232
rs6476608
rs115088901
rs501298
rs74400929
rs117930248
rs10780522
rs6942468
rs116497276
rs1524995
rs8120487
rs186733921
rs78059463
rs17394924
rs76441090
rs11805327
rs76510759
rs8110953
rs12069669
rs10253738
rs181169970
rs111373645
rs147168189
rs17219566
rs1483809
rs34360701
rs201232734
rs2502965
rs76986082
snp_12_3356179
rs58138808
rs117718891
rs13202385
rs112034091
rs11161250
rs1229351
rs4832674
rs13186070
rs7681266
rs115802814
rs67779335
rs1458589
rs114018658
rs12265137
rs16893526
rs118036251
rs149530469
rs139136375
rs1346314
rs964329
rs41495053
rs4670627
rs16834121
rs6109632
rs76646276
rs117834979
rs72910685
rs74312343
snp_4_44796562
rs11749334
rs6790448
rs1785398
rs73705040
rs114836693
rs111814693
rs146238929
rs7111325
rs10935306
rs112593545
rs34032936
rs7790280
rs12284461
rs72624186
rs431425
rs116647131
rs6510488
rs8065570
rs6048778
rs79787296
rs844045
rs408302
rs73128549
rs4709792
rs7526329
rs116026292
rs30101
rs61947515
rs75757430
rs6971016
rs114712420
rs77025362
rs112284552
rs145811431
rs77239079
rs113107730
rs16913072
rs11955901
rs114977647
rs1783416
rs116053999
rs139792019
rs57109084
rs115618278
rs35624862
rs12260346
rs141843775
rs73472500
rs139168617
Affx-50070649
rs10748279
rs140239298
rs16924789
rs60662263
rs7643223
rs79403091
rs868521
rs72989628
rs1494722
rs12081290
rs138433104
rs73734155
rs138340398
rs143615153
rs327839
rs185894647
rs17069854
rs77541177
rs11075366
rs17730621
rs4745035
snp_10_12642524
rs76409905
rs113331887
rs7580440
rs141508519
rs116337535
rs498785
rs74942931
rs138646056
rs72703487
rs74003828
rs112037441
rs7996975
rs180813581
rs55941225
rs74101065
rs7575327
rs677625
rs1341007
rs115901474
rs11129505
rs10864432
rs652739
rs187510227
rs111791002
rs28623534
rs74359716
rs2416258
rs1005419
rs17071854
rs200179302
rs12614525
rs11676086
rs6866642
rs10240492
rs80038770
rs76966943
rs75082587
rs73727116
rs73355179
rs79002881
rs185436099
rs3806346
rs117164460
rs116770769
rs534179
rs11596958
rs7581810
rs112761034
rs191705647
rs78585756
rs145577072
rs114935887
rs234061
rs79158807
rs57058407
rs4749102
rs60520612
rs1175126
rs150986524
rs145808722
rs17087643
rs76577072
rs3024828
rs77846806
rs58852147
rs1555952
rs114815384
rs1361906
rs10220336
snp_12_127600506
rs140303728
rs34458118
rs11848632
rs150061820
rs61928070
rs3096659
rs145619059
rs10058928
rs7004523
rs11001668
rs6016373
rs443676
rs10089804
rs11984961
rs77179185
rs113179264
rs7098688
rs2634031
rs186340009
rs11827525
rs6821599
rs7661311
rs113439496
rs12105036
rs139847288
Affx-50042719
snp_11_24118323
rs143190015
rs138396777
rs111247445
rs87757
rs77993088
rs173108
rs66960921
rs1516388
rs13327891
rs145062850
rs10849308
rs7237757
rs11690282
rs852104
rs76836950
rs5749976
rs73119904
rs1230764
rs7372026
rs1375501
rs870136
rs187204423
rs79644455
rs2687759
rs2825802
rs6690640
rs72643412
rs10869970
rs73982461
rs10203768
rs73898101
rs12563308
rs76732143
rs2453703
rs13323743
rs111406337
rs78158903
rs74357265
rs79226939
Affx-50072017
rs79329060
rs72919430
rs2243161
rs7132650
rs7026368
rs131898
rs7738354
rs602837
snp_15_88697954
rs7106207
rs74387439
rs10152898
rs7126753
rs80021186
rs1465491
rs150193585
rs141153317
rs2803958
rs141275064
rs2415843
rs11112265
rs1548334
rs115339366
rs7166080
rs12549074
rs73858505
rs111280723
rs7227824
rs4146107
rs1468894
rs9416063
rs111381660
rs12959882
rs73821446
rs112862030
rs6575039
rs11125352
rs78541895
rs55712748
rs2821265
rs112470810
rs4499534
rs151246508
rs77455497
rs39657
rs6008384
rs7212203
rs115532386
rs112036520
rs7165887
rs28477418
rs16983283
rs28521244
rs191397293
rs115118994
rs17695139
rs148184944
rs72974664
rs77031632
rs114958154
rs11980474
Affx-50052280
rs115839052
snp_5_93369028
rs11655133
rs11876755
rs79821323
rs4927007
rs16874509
rs192901716
rs73364999
rs7105151
rs113480054
rs6034176
rs2132538
rs111678457
snp_7_139958673
rs77859571
rs12534107
rs206819
rs116674139
rs80111580
rs2787877
rs444584
rs12942989
rs72807040
rs9908282
rs114962832
rs144182194
rs78019314
rs79598210
rs141100406
rs60339637
rs6747086
rs115694055
rs111495133
rs75552586
rs6428904
rs17118370
rs113569195
rs150050327
rs587771
rs142576933
rs10029268
rs146463757
rs80025873
rs113397126
rs114627193
Affx-50116107
rs534716
rs4539467
rs2485573
rs58874752
rs4799779
rs12267278
rs3804203
rs7575785
rs12979646
rs4936618
rs66476006
rs77949670
rs12307761
rs620861
rs186465742
rs181236435
rs76434815
rs13245077
rs144407682
rs75223274
rs260850
rs34878
rs151275338
rs111566416
rs2356355
rs2428486
rs4895636
rs115015671
rs9296163
snp_4_10767704
rs73910613
rs618751
rs79213406
rs112511144
rs6860842
rs220594
rs114625415
rs11891287
rs28482291
rs1884539
rs3898998
rs56117360
rs16862766
rs16851308
snp_3_23825174
rs78857144
rs113705372
rs10487243
rs6675912
rs78219664
rs76821560
rs5752609
rs7674329
rs74997734
rs939654
rs209336
rs74024459
rs3111278
rs116995830
rs2971649
rs4322038
rs112897014
rs17032059
rs75587141
rs72958477
rs10494114
rs138731489
rs115240321
rs191772877
rs9899245
rs7832154
rs12457756
rs1239900
rs113996521
rs7693710
rs77742754
rs4240868
rs725144
rs12207526
rs7666348
rs7743076
rs545856
rs10495725
rs58668479
rs113664815
rs10739915
snp_5_11011037
rs11706751
rs61070762
rs77089532
rs9633774
rs111996573
rs113908391
rs73845752
rs1571791
rs11859493
rs79092215
rs4960379
rs7896467
rs12783959
rs4728812
rs73337474
rs112091725
rs113941673
rs10787488
rs17344723
rs140810513
rs1149836
rs17068136
rs13020983
rs738717
rs78845157
rs115635937
rs138460080
rs73282425
rs12481155
rs74672052
rs139406332
rs141870975
rs11563584
rs1982472
rs75886944
rs9635572
rs190284352
rs139914730
rs200183
rs1368813
rs10181606
rs10893686
rs34009205
rs159095
rs9646391
rs11792273
rs16987650
rs262842
rs80140887
rs78185183
rs76070395
rs140358824
rs34545028
rs6678045
rs2899221
rs144088990
rs28451077
rs16958488
rs78511826
rs73431653
rs810561
rs6733663
rs348970
rs73596860
rs2286631
rs34627146
rs139964915
rs76723835
rs189817745
rs115270008
rs113526382
snp_6_102623602
rs79933412
rs10161522
rs79047235
rs74845901
rs10267099
rs115837733
rs2657971
rs74355034
rs73666919
rs10172264
rs1656207
rs7329254
rs73770917
rs138841083
rs7789741
rs604617
rs76322181
rs1621256
rs17004830
rs187599574
rs75184040
rs11777960
rs7105777
rs76742026
rs17008051
rs6835764
rs7026677
rs116565608
rs147750173
rs80343962
rs57247247
rs147180873
rs76025656
rs112918769
rs16990042
rs144356103
rs4917407
rs4132750
rs113958994
rs4812530
rs1851044
rs142214940
rs140727954
rs1464906
rs7601057
rs73316486
rs12344389
Affx-50035902
rs77863455
rs13359164
rs1853307
rs115285229
rs263142
rs111867702
rs928848
rs34288918
rs355398
rs28507502
rs73466551
rs4635002
rs10788076
rs113940239
rs149045105
rs74044949
rs140378228
rs3795819
rs1512799
rs234440
rs78249270
rs2413163
rs12437505
rs80268813
Affx-22589646
rs16867713
rs10515167
rs142831321
rs1473687
rs77283885
rs78755678
rs11660343
rs58663889
rs145160523
rs17055698
rs116377656
rs4447375
rs2398851
rs112447194
rs117084399
rs114563790
Affx-50126526
rs184073810
rs1424863
rs72970673
rs141608444
rs77017037
rs6738779
rs75332985
rs11992580
rs74680111
rs7904029
rs2991996
rs4848496
rs146663605
rs75801639
rs77229660
rs17666885
rs74946130
rs75634690
rs2065585
rs74743954
rs12703320
rs2022601
rs3750396
rs149337370
rs8176225
rs76702126
rs35864161
rs112151191
rs73244013
rs73782739
rs8099259
rs17035635
rs7919380
Affx-50122480
rs76386012
rs12549485
rs7907447
rs116401702
snp_3_10968002
rs114527995
rs143731392
rs4662944
rs75235573
rs79594335
rs111987944
rs6771654
rs80135493
rs8116031
rs6856131
rs79842034
rs17269108
rs10901530
rs73361855
rs74866607
rs140779048
rs6433926
rs114252304
rs139349984
rs1433020
snp_5_13658419
rs41291900
snp_2_7347235
rs138448144
rs115214843
rs11921959
rs150963430
rs138299120
rs2817619
rs73122985
rs112738094
rs76792555
rs2483280
rs76798037
rs926503
rs1833661
rs17066395
rs114526494
rs7756967
rs74001395
rs9748067
rs73450530
rs73023130
rs113494984
rs112567112
rs59542663
rs6051629
rs10857977
rs8102185
rs149962177
rs72941601
rs17123583
rs2280988
rs4603522
rs11165592
rs2269374
rs10267797
rs114379520
rs115178912
rs115106731
rs6931842
rs833912
rs56365122
rs2459335
rs73703141
rs73454037
rs148403785
rs79745193
rs114768672
rs181571973
Affx-50105833
rs189650329
rs114479698
rs80203919
rs3117866
rs113433175
rs115040226
rs192868901
rs2287050
rs10013797
rs2458691
rs147099984
rs79812469
rs2667778
rs183496592
rs28392990
rs12283134
rs77559677
rs80160655
rs147994252
rs182331803
rs10496772
rs11976132
rs2206707
rs1040172
rs77039102
rs11679562
rs115321625
rs113658726
rs73576082
rs6729953
rs181359625
rs186889242
rs113295392
rs114285819
rs115655382
rs73602476
Affx-12739352
rs6804888
rs72821225
rs13400043
rs80009274
rs12153396
rs8030894
rs7197298
rs7925747
rs12150271
rs6772511
rs4517090
rs6583543
rs186695089
rs16973428
rs116347498
rs7665858
rs34765971
rs13251352
rs36353
rs73535560
rs12931576
rs114853578
rs76971889
rs111605041
rs756382
rs10163266
rs7419450
rs1906455
rs7627205
rs7585796
rs6433657
rs62428787
rs35275717
rs26467
rs113085586
rs7611669
rs6678767
rs2992142
Affx-50008519
rs77141460
rs57196475
rs61741600
rs17008480
rs114553612
rs7338176
rs74379251
rs3888630
rs11808198
rs7826485
rs2196032
rs11153023
rs2058182
rs7090191
rs113863729
rs113610615
rs58799781
rs73464575
rs73266775
rs11818760
rs1919229
rs2646157
rs149481439
rs183235825
rs79144126
rs73519267
rs112094416
rs11196587
rs115621870
rs2453452
rs140100766
rs11140202
rs2852659
rs3824820
rs113246444
rs112053729
rs1006175
rs1401959
rs73441126
rs12095373
rs6026504
rs76519008
rs76660680
rs79613185
rs145090102
rs7721589
rs12311543
rs10879040
rs9311478
rs2479457
rs60245077
snp_6_30076570
rs13044387
Affx-50119592
rs181486302
rs386825
rs6128218
rs73720092
rs8057850
rs10416178
rs28481382
rs79921934
rs74845761
rs113568456
rs149251023
rs76533249
rs1327416
rs2579866
rs11706256
rs11020156
rs13412212
rs9534457
rs11199303
rs115366745
rs141101890
rs7814023
rs74349292
Affx-50005168
rs150337138
rs62408981
rs1339269
rs8178835
rs78168842
rs6871682
rs73345002
rs116241103
rs112808607
rs74030001
rs7823813
rs111494567
rs9656599
rs28503207
rs114224596
rs6662983
rs113129741
rs6839155
rs12508446
rs116590154
rs11013452
rs72860996
rs112440727
rs8048422
rs114207319
rs73772105
rs1876518
rs9547337
rs73238281
rs4765822
rs60385990
rs2910667
rs11622270
rs74013509
rs75843531
rs59100738
rs111825254
rs55722196
rs7034514
rs11598724
rs8033660
rs149921044
rs114083493
Affx-50091884
rs80168065
rs2104697
rs71636777
rs2530452
rs2319144
rs142502361
rs74522382
rs11113129
rs75067937
rs74323559
rs11714716
rs7647469
rs74089867
rs7795067
rs476807
rs11947680
rs79492784
rs17139495
rs73826375
rs79509581
rs1252405
rs71478210
rs73790061
rs2795908
rs75393780
rs1973655
rs73861875
rs77315694
rs145521643
snp_1_92640298
rs35152337
rs148994110
rs2829949
rs112366758
rs76377286
rs75481587
rs13144385
rs7212945
rs1914270
rs300641
rs10153834
rs9674802
rs582743
rs144154221
rs72867584
rs4920149
rs939687
rs77178963
rs113144181
rs114157371
rs1742045
rs111810739
rs4332092
rs4902461
rs2055615
rs58395368
rs79722991
rs288592
rs139707631
rs11859100
rs28414746
rs56017197
rs56072393
rs7335703
rs10199455
rs74058377
rs117958976
rs111944695
rs74114088
rs13302060
rs188817125
rs9493584
rs17110703
rs186726160
rs60654869
rs188913872
rs113101919
rs150243242
rs13321432
rs641384
rs12445299
snp_1_2435142
rs141760355
rs420423
rs11130434
rs59433070
rs114279490
rs56102552
rs113101362
rs2114251
rs141820228
rs7962652
rs11186480
rs57601281
rs6685413
rs113302880
rs77008409
Affx-9118231
rs28624274
rs114314526
rs114593907
rs73418335
rs16854196
rs16948803
rs75823237
rs7310941
rs75412558
rs111633296
rs12143888
rs10101027
rs112475752
rs7578253
rs6876257
rs17013725
rs79734375
rs663939
rs2143324
rs16853931
rs12284823
rs113888299
rs143668699
rs67918490
rs146261423
rs10485010
rs13072980
rs57443970
rs146251061
rs10743591
rs114001362
rs11265859
rs141055566
rs10220998
rs76401380
rs374130
rs116151999
rs11905042
rs12423410
rs9524991
rs17050481
rs147960225
rs77017042
rs190990497
rs185575206
rs146718094
rs62517294
rs12336333
rs1321813
rs524009
rs6458093
rs2026760
rs12220505
rs4491068
rs3788596
rs13384147
rs76129006
rs10514211
rs73314740
rs41289878
rs2265469
rs73965841
rs76439203
rs12060830
rs11698447
rs11031716
rs4751770
rs1462499
rs190455942
rs28954105
rs78240318
rs7208143
rs34483784
rs115601624
rs10473115
rs12622284
rs9861477
rs111788587
rs78108168
rs76891404
rs9600426
rs150822720
rs73045914
rs3890720
rs190786229
rs114746587
rs1522431
rs1458939
rs1837425
rs16921601
rs75283158
rs80144517
rs6437823
rs7580398
rs113460167
rs11612896
rs79773681
rs184814592
rs279520
rs12368121
rs187803936
rs12057725
rs1941498
rs35531521
rs180970397
rs79294573
rs10866824
rs35394988
snp_5_6823203
rs8049839
rs7146816
rs34374153
rs66857996
rs7808705
rs148797762
rs1041944
rs17235227
rs116667054
rs2536534
rs2075456
rs112171427
rs139972872
rs143519282
rs9589216
rs12444343
rs190316032
rs246566
rs2048170
rs6707078
rs138351004
rs2978023
rs986352
rs114799259
rs16950270
rs115748330
rs7249565
rs12386367
rs143863894
rs185163534
rs12227598
rs182502298
rs79838723
rs1731941
rs113602677
rs6665372
rs10936849
rs150113126
rs73126877
rs112389110
rs116296647
rs12107078
rs1564420
snp_3_122907403
rs34478813
rs74409414
rs79876757
rs1367505
rs181348229
rs80348321
rs74650724
rs117322114
rs141333250
rs10938688
rs2584176
rs7185468
rs11962111
rs74394451
rs111527431
rs112470013
rs116027946
rs6984449
rs452242
rs10744375
rs113143235
rs190020612
rs114236348
rs402221
rs112096472
rs12110449
rs12334310
rs57126395
rs192362139
rs7133973
Affx-50016673
rs1122711
rs114618320
rs113212935
rs17117657
rs6504210
rs16925271
rs17683102
rs112617471
rs57968842
rs80259322
rs189095180
rs113365333
rs111378556
rs4144119
rs4904544
rs12290587
rs10751722
Affx-50122551
rs60050614
rs7941072
rs7464428
rs187645177
rs56105023
rs115339897
rs147680811
rs76775018
rs13209043
rs73892443
rs13396144
rs182481976
rs73918774
rs117979639
rs74670260
rs78416740
rs76411756
rs1539522
rs6738488
rs9994306
rs11636590
rs600348
rs140190912
rs78026083
rs60071047
rs144544474
rs73150271
rs77483900
rs57625706
rs12109890
rs2405971
rs56759383
rs12323572
rs7595126
Affx-50062919
rs73963731
rs76607706
rs145089784
rs58580029
rs78656256
rs7523855
rs10498923
rs12150340
Affx-3710487
rs79582366
rs4773655
rs116699286
rs60249133
rs191195314
rs73742381
rs58639344
rs77649301
rs1999602
rs10505902
rs10117870
rs17825554
rs597227
rs11047562
rs11066813
rs11856582
rs9819439
rs113169881
rs79174644
rs872037
rs57079690
rs79392911
rs77582143
rs1163141
rs163577
rs1409629
rs78929768
rs150065579
rs116344749
rs11905403
rs34602578
rs74559655
rs114250026
rs13319635
rs72906446
rs7044371
rs115584250
rs12233700
rs11562805
rs140102949
rs11080190
rs73927112
rs11020453
rs149328976
rs75852024
rs56354896
rs141448774
rs7019154
rs2593731
rs116032730
rs17156539
rs79025524
rs115174723
rs6876868
rs10758073
rs16845010
rs61245598
rs992629
rs566979
rs6863204
rs77508432
rs138187507
rs141269470
rs55818015
rs144814285
rs62101305
rs4307773
Affx-50071488
rs10878249
rs11188295
rs498064
rs16969251
rs72853629
rs75556215
rs113226247
rs73509450
rs137897530
rs115290501
rs116317401
rs146487779
rs182559636
rs185042678
rs114332843
rs144026381
rs73940275
rs12694814
snp_1_84717182
rs2268380
rs61825519
rs11983924
rs1168010
rs12655258
rs7815738
rs138487454
rs11691595
rs56215443
rs2337952
rs140378678
snp_22_50898619
rs4862561
rs58399989
rs56062225
rs79999443
rs79046677
rs9941303
rs58741960
rs188315258
rs5758108
rs2803266
rs757607
rs16887985
rs11979740
rs6601898
rs6746235
snp_18_8547257
rs4404466
rs72992108
rs10811530
rs6932300
rs13325784
rs2073346
rs2689124
rs6871578
rs114784806
rs76503868
rs140352402
rs55729417
rs73368767
rs80207345
rs116721635
rs2390302
rs12036786
Affx-50070663
rs59476857
rs75001185
rs12639969
rs115154480
rs13185398
rs187580133
rs12300500
rs12208958
rs72765896
rs147075761
rs6737985
rs6841352
rs112998881
rs80316209
rs111707429
Affx-50001467
rs140267148
rs112322662
rs116744035
rs73586649
rs6999405
rs115245724
rs74023600
rs2194138
rs6661255
rs75912667
rs17052486
rs13357629
rs1521801
rs9558528
rs4273838
rs12820744
rs16936690
rs10859334
rs1450632
rs185787273
rs669785
rs62034110
rs114517221
rs13084762
rs111941578
rs6959845
rs114172727
rs116561348
rs145068104
rs143714417
rs1993224
rs144241074
rs9935941
rs7026685
rs342824
rs9542781
rs4143918
rs58367049
Affx-50061029
rs1041096
rs12132898
rs10807350
rs78452452
rs16982820
rs12242007
rs77604866
rs1918061
rs7190828
rs141071760
rs4784607
rs11899077
rs10484486
rs148783405
rs310278
rs3943699
rs111363457
rs73441981
rs114845943
rs75756553
rs77160320
rs75351084
rs115105580
rs143032571
rs58692492
rs215826
rs114823465
rs1279215
Affx-2499719
rs116127722
rs6768251
rs4657165
rs116207859
rs60573475
rs2170925
rs75633849
rs1678750
rs1778195
rs10202404
rs12145797
rs145613776
rs17648976
rs16895109
rs2484667
rs141055834
rs73362373
rs11569684
rs17016002
rs4024109
rs60700075
rs13045861
rs76872279
rs138791701
rs75479494
rs61462091
rs657030
rs72963748
rs114881867
rs9488854
rs9783408
rs16950179
rs2357835
rs2704422
rs923038
rs16827346
rs977101
rs141618234
rs77876033
snp_3_85883786
rs868223
rs6597312
rs75738171
rs3135550
rs113293842
rs28433035
rs1777479
rs74729575
rs149752117
rs76670508
rs147677278
rs149194536
rs147458686
rs7082740
rs6044228
rs61564626
rs7332738
rs72866661
rs34843693
rs264704
rs188879625
rs16858108
rs151057726
rs76556618
rs7539583
rs151332869
rs12107859
rs9651090
rs2797140
rs2040519
rs114808917
rs6587310
rs12423665
rs74343445
rs75969529
snp_20_52521869
rs77707618
rs7202360
rs77079531
rs74570713
rs4234300
rs111693705
rs12590736
rs11587096
rs115351238
rs148858467
rs12543536
rs6916324
rs13307616
rs80190858
rs2068709
rs73867681
rs11808911
snp_13_60807645
rs17171009
rs4384310
rs76567139
rs17158884
rs72976461
rs7496492
rs1437218
rs75085517
rs853075
rs147179892
rs188804891
rs57192942
rs144089280
rs7672427
rs9750635
rs2271158
rs140240697
rs56129439
rs189060976
rs148234326
rs146820968
rs73124506
rs7551988
rs58719188
rs74877023
rs113634666
rs11992400
rs73080311
rs12045578
rs182117198
rs78336790
rs12251640
rs190824785
rs143978819
rs72941239
rs34451688
rs10213785
rs113822768
rs75428000
rs58140638
rs111543676
rs6965041
rs12319540
rs7627452
rs9439603
rs4150270
rs112571230
rs521068
rs35513
rs353030
rs114356054
rs77230150
rs16923454
rs113288241
rs140204143
rs73942034
rs11981726
rs192211283
rs78308105
rs4688850
rs11100297
rs76998507
rs114437046
rs10158273
rs78359053
snp_3_94071835
rs80285601
rs79359747
rs147158824
rs74016734
rs73573849
rs114889178
rs77502169
rs115668643
rs113179479
rs10507366
rs7870709
rs140720924
rs10865593
rs1897549
rs41987
rs4704546
rs453084
rs79588415
rs115021705
rs7555025
rs16908067
rs77227567
rs728447
rs78514439
rs148959762
rs1048635
rs16985953
rs3779258
rs1389002
rs59034690
rs76810849
snp_1_41921083
rs7521445
rs12141407
rs114550665
rs74329570
rs147624790
rs188779449
rs877886
rs816491
rs117346487
rs75427683
rs1528218
snp_2_120402197
rs2766672
rs2140450
rs7263847
rs141190930
rs12276708
rs114634855
rs112387745
rs1787532
rs9956321
rs59750843
rs187264120
rs113592892
rs12519635
snp_6_2487725
rs6690158
rs16947027
rs1484767
rs73671102
Affx-50100096
rs113258887
rs55953845
rs115151938
rs115106673
rs61182855
rs141327404
rs10519913
rs35432001
rs189114343
rs6870082
rs7125446
rs7097450
rs113099216
rs4658636
rs112380909
rs1790323
rs113095590
rs116351108
rs78571104
rs72908352
rs706151
rs1329573
rs116652366
rs59032373
rs7678706
rs943092
rs73834858
rs141988715
rs191518894
rs55707014
rs1568302
rs12244256
rs140669749
rs4254533
rs1843810
rs6760124
rs60409860
rs13107098
rs9394688
rs113798655
Affx-20158997
rs115438808
rs75983541
rs16852656
rs116042400
snp_3_13941475
rs1464646
rs2029973
snp_6_138726268
rs34084924
rs191497968
rs138087313
rs1364355
rs1408130
rs4441721
rs1455240
rs112804216
rs78074712
rs13381522
rs7512019
rs7981716
rs12401959
rs114812855
rs140339196
rs75745865
rs7281488
rs116508575
rs11765782
rs72765246
rs11935847
rs34518995
rs151162808
rs9821770
rs112969111
rs79309985
rs79260200
snp_3_171781365
rs35447397
rs11077808
rs578818
rs59337499
rs150981422
rs10505917
rs17020529
rs2072410
rs6685904
rs140890830
rs17128811
rs115313684
rs9489152
rs7827319
rs4865041
rs72983840
rs9365708
rs17247181
rs72646869
rs73991247
rs62140663
rs11791339
rs3782843
rs114478638
rs73250331
rs112040343
rs11583659
rs113496410
rs9931898
rs75246572
rs58591080
rs116237014
rs73965617
rs56852610
rs75780219
rs113507801
rs9315703
rs77235509
rs9312347
rs111359914
rs8023980
rs183336828
rs1076656
rs74014359
rs216493
rs72779816
rs111975456
rs113839424
rs192380014
rs187872986
rs189516837
rs6536009
rs111814904
rs1107491
rs146786608
rs55736297
rs12053240
rs1907139
rs150904452
rs13131273
rs147734245
rs6134480
rs115918494
rs6037933
rs184262456
rs11118636
rs1534617
rs9300930
rs142229803
rs171071
rs292326
snp_14_63497114
rs60094367
rs61018372
rs61746109
rs73668016
rs139949367
rs77589235
rs79513714
rs6493948
rs149437877
rs148792828
rs116123351
rs28365080
rs117744738
rs73810331
rs2717799
rs73815846
rs138868883
rs77265927
Affx-3940223
rs7949720
rs149088794
rs17289090
rs12362157
rs7679148
rs139603492
rs1479638
rs79965140
rs7979873
rs17108546
rs4366685
rs77053335
rs34170887
rs114146825
rs7531734
rs79870447
rs9470315
rs114804599
rs12238640
rs6717502
rs11060376
rs112214680
rs138178420
rs116515286
rs74019865
rs5770154
rs78288630
Affx-50059548
rs73560272
rs2332001
rs79206638
rs7135270
rs114786035
rs4863510
rs73771318
rs4958544
rs17757003
rs77245512
rs61965295
rs76100333
rs678600
rs711555
rs12750012
rs4749000
rs113107373
rs78790863
rs41513044
rs116690303
rs7994189
rs147719998
rs622749
rs2218635
rs115366639
rs11922656
rs7097951
rs2245841
rs7801279
rs3219484
rs16907358
rs79187316
rs1679372
rs985113
rs77180313
rs11608897
rs4799737
rs114799939
rs143219419
rs10202297
rs17167126
rs16901324
rs2943547
rs763517
rs7422304
rs11906220
rs7959441
rs112956017
rs56379500
rs301120
rs16882302
rs111446586
rs114939858
rs75496647
rs73502980
rs190242357
rs3801397
rs34832793
rs2076275
rs6782013
rs1884178
rs115521469
rs566552
rs115259118
rs189798041
rs74861116
rs16845052
rs7174513
rs9892714
rs9930147
rs17056824
rs143619357
rs17293886
rs1919788
rs73124179
rs134863
rs7466113
rs3102514
rs148633269
rs10777623
rs1951332
rs28454611
rs1421526
rs9288631
rs2163508
rs73015548
rs10278726
rs10062004
rs2031834
rs114741216
rs113827501
rs10488187
rs882648
rs75630549
rs17038971
rs113230759
rs7735190
rs507532
rs4887389
rs16830575
rs138388398
rs188242775
rs10070757
rs75504032
rs74649858
rs143121271
rs17515274
rs112483098
Affx-50001395
rs60240007
rs74362577
rs4567821
rs116420187
rs720814
rs4573790
rs140922288
rs5994690
rs191927775
rs4821758
rs7177518
rs4659977
rs7985951
rs4939827
rs72990009
rs2278593
rs72859641
rs7823144
rs75899004
rs77449705
rs11170121
rs141760186
rs141497288
rs183980394
rs73693047
rs2406833
rs72794579
rs145168183
rs73152953
rs115822841
rs115557811
rs4483828
rs2217652
rs745826
rs344596
rs75341465
rs9812539
rs16836695
rs11098835
rs16973908
rs7042454
rs77570741
rs11639413
rs267588
rs4456517
rs72874178
rs9556582
rs12261228
rs57783161
rs3788350
rs77927374
rs74052482
rs73752520
rs77959839
rs77602332
rs138025698
rs10798159
rs13418692
rs9822001
rs115022960
rs74079864
rs147496414
snp_4_140770716
rs57985308
rs111761238
rs1274331
rs10136336
rs3130785
rs9789651
rs77836732
rs16951257
rs56176695
rs16913203
rs114854343
rs7819654
rs76256639
rs16994212
rs10508406
rs116085567
rs34564539
rs7554973
rs1535426
rs2224068
rs146699102
rs10137391
rs72747066
rs61942889
rs140500976
rs78422009
rs4859018
rs993776
rs114950584
rs9899311
rs114561635
rs16965045
rs74879157
rs4447826
rs113428442
rs55985611
rs74480325
rs55656112
rs79093803
rs16837034
rs114007097
rs115710319
rs114052264
snp_7_70186897
rs7198735
rs112692927
rs77584925
rs7240984
rs4747964
rs141261720
rs111799091
rs77709070
rs138947794
rs55758340
rs10148593
rs115467385
rs60029829
Affx-50004460
rs116503326
rs11890496
rs1913036
rs1543034
rs2396466
rs189026059
rs28469600
rs144961743
rs72989287
rs77075204
rs2964059
rs149433343
rs7163330
rs149577016
rs6826978
rs149697812
rs10923142
rs74903260
rs116603046
rs2058686
rs34224
rs10495537
rs143125007
rs3771719
rs2730003
rs10236884
snp_10_69893320
rs9903398
rs76387858
rs73388933
rs9549023
rs140564425
rs1356895
rs77024116
rs178070
rs182652468
rs75080937
rs7196056
rs2268614
rs2155142
rs28496178
rs12059186
rs113943704
rs146462903
rs1711426
rs34634963
rs113240355
rs73518975
rs6980821
rs497103
rs16960187
rs115345638
rs7034027
rs1375621
rs79741454
rs2704483
rs79269224
rs77844101
rs28364561
rs8074693
rs16924035
rs76713862
rs74375793
rs2808474
rs115969503
rs56836323
rs116080443
rs7932387
rs11934931
rs1431339
rs77724069
rs2600037
rs8069451
rs757657
rs2427402
rs10933967
rs11246930
rs112101710
rs116257381
rs148626914
rs6710059
rs749955
rs7202323
rs3795811
rs11746478
rs112634391
rs11636443
rs7308021
rs141134336
rs75763141
rs9458874
rs60437688
rs113260613
rs73990467
rs75755714
rs7049039
rs2591847
rs17126196
rs8098671
rs182717472
rs73466637
rs116870223
rs10811381
rs78359245
rs2618373
rs76117156
rs4245593
rs10775481
rs149005326
rs7184686
rs73473976
rs17085073
rs12890229
rs114450141
rs1216378
rs78564015
rs116104927
rs76935713
rs72962632
rs7204492
rs4708115
rs71563962
rs79735630
rs2377868
rs77857322
rs73801151
rs11233891
rs114333135
rs116726901
rs4840487
rs2366818
rs11216547
rs115040242
rs76898782
rs75028418
rs539537
rs72701091
rs6441886
rs75044550
snp_1_18243980
rs4924743
rs7655069
rs17077981
rs141847278
rs35167547
rs1583834
rs1951340
rs76744888
rs1463460
rs11960789
rs139165763
rs73287637
rs115739386
rs1322067
rs1892971
rs9371494
rs13163092
rs2483479
rs34907758
rs4744587
rs148691416
rs1868029
rs79381126
rs11130740
rs4378146
rs114974080
rs2274911
rs1107769
rs7977990
rs3922650
rs11960716
rs10509006
rs113609207
rs76766176
rs13107419
rs149021605
rs189148255
rs2837225
rs12045149
rs113573793
rs9861232
rs6754024
rs11783236
rs75503416
rs112290206
rs6666208
Affx-50032249
rs1981251
rs114939620
rs2460535
rs1995961
rs17087032
rs114770008
rs185146403
rs58152264
rs73479925
rs477538
rs75871358
rs4746430
rs12765967
rs72634702
rs79387915
rs1445912
rs13392710
rs1867778
rs17107306
rs6444680
rs3911941
rs34344642
rs2540238
rs79658990
rs16839012
rs148701072
rs17705279
rs138760887
rs144205244
rs17032705
rs7814586
rs67233039
rs7081069
rs7014937
rs17005647
rs187661507
rs177975
rs62252264
rs6938303
rs10829358
rs3806573
rs35057676
rs12279946
Affx-50050574
rs141340698
rs9858084
rs149474481
rs11926952
rs17157694
rs80168978
rs7104668
rs78206268
rs74969133
rs10733392
rs9814606
rs7176359
rs77928329
rs73544520
rs74619514
rs2812418
rs9788890
rs2782814
rs146474920
rs146192571
rs5756491
rs140199163
rs141058594
rs139779396
rs80202144
rs78799404
rs140266722
rs944939
rs3889467
rs10930169
rs7783979
rs77702800
rs1461954
rs17103577
rs605193
rs61442447
rs60864713
rs146556602
rs28411116
rs2419368
rs73423832
rs7516340
rs17804047
rs1880988
rs146776148
Affx-50061084
Affx-50032250
rs73563344
rs4950974
rs11078206
rs648217
rs74157803
rs79536962
rs73136332
rs2290532
rs6927250
rs60022533
rs35276012
rs9834567
rs7790611
rs143848512
rs3217915
rs79347546
rs12006212
rs73133041
rs74117418
rs16866876
rs17034764
rs111958941
rs6697315
rs72746641
rs111295475
rs146454388
rs77388301
rs72994778
rs11064813
rs191138407
rs144202579
rs6690102
rs4940004
rs78462244
rs3789875
rs146364806
rs80215544
rs10215740
rs148754147
rs17166905
rs6745141
rs78104061
rs138726662
rs58162681
rs60462378
rs114549437
rs77446470
rs146543128
rs73904918
rs77410096
rs182152587
rs111298165
rs73327726
rs78593486
rs1953720
rs57137758
rs6819526
rs74713151
rs148089813
rs11678345
rs111398756
rs35857204
rs78518803
rs79911719
rs76888384
rs73366695
rs4304940
rs17015158
rs79329296
rs55917614
rs139005497
rs2698259
rs191280435
rs3926627
rs149544804
rs143709629
rs3814060
rs7623146
rs149949589
rs73115721
rs78086771
rs7920137
snp_8_28220137
rs115521029
rs2649627
rs76907991
rs142823979
rs79127576
rs7214656
rs10049211
rs74572529
snp_5_21049490
rs142441257
rs10816040
rs140504611
rs186239997
rs2969921
rs17115991
rs2593585
rs73314328
snp_21_45784603
rs116870295
rs10479243
rs189701361
rs114734949
Affx-50068765
rs6669051
rs17160004
rs79950587
rs874961
rs61196054
rs7557205
rs40512
rs144404814
rs146690837
rs75760109
rs1366626
rs7216738
rs10937341
rs1896883
rs149279472
rs13360084
rs61575771
rs112638438
rs1173455
rs6111968
rs16978499
rs73425284
rs1490075
rs145314874
rs6717029
rs185466403
rs115088860
rs1915159
rs59075846
rs143147741
rs17261689
rs16976600
rs115011546
rs116894776
rs116830456
rs16945802
rs112061849
rs10976547
rs580930
rs56122646
rs12341173
rs34257848
rs12969672
rs2960693
rs149018310
rs144466264
rs2268251
rs41283475
rs75952793
rs146746624
rs11231990
rs17003215
rs7833410
rs116748446
rs57041461
rs2816918
rs1520736
rs75670922
rs2421680
rs1561490
rs144523716
rs10494266
rs112970581
rs56659366
rs244201
rs186150456
rs142807030
rs2373998
rs113507739
rs150162083
rs6684089
rs115541457
rs16955689
rs198168
rs115501261
rs73510058
rs141063877
rs17804911
rs111320899
rs61437802
rs192963732
rs150646774
rs112030750
rs1865555
rs76129693
rs30534
rs10967715
rs62180392
rs114400776
rs4987282
rs2045093
rs111728020
rs115210659
rs142760588
rs113153494
rs79093624
rs10399826
rs1643097
rs7028182
rs13379240
rs190555077
rs116253314
rs878394
rs116130594
rs17454476
rs10180814
rs75949599
rs9989297
rs3805831
rs73892410
rs73338332
rs1504368
rs114810817
rs9327595
rs1571834
rs9816505
rs1697380
rs2033367
rs6598439
rs137862628
rs111703172
rs16903119
rs6853442
rs114630949
rs10406475
rs113122928
rs1955341
rs2585696
rs897266
rs73348067
rs2016770
Affx-50030039
rs141091359
rs190306714
rs77057267
rs16863853
rs113926602
rs115227601
rs115667270
rs12086413
rs77526288
rs1441952
rs35022943
rs270738
rs45491097
rs188267863
rs76051991
rs7227674
rs10773193
rs114025448
rs73329873
rs491115
rs116285717
rs4909298
rs6492815
rs181463364
rs7661902
rs17050970
rs10461251
rs9883474
rs1806704
rs138945952
rs10999225
rs3803457
rs75174947
rs7651318
rs1497262
rs7796510
rs10486873
rs9308216
rs80137527
rs76954331
rs117347561
rs475285
rs10112364
rs9350999
rs78132717
rs145877075
rs1320571
rs17025455
rs77635325
rs912699
rs10438142
rs193123585
rs5766535
rs7850479
rs2181351
rs183294471
rs73735243
rs188439795
rs143753181
rs111701103
rs6842142
rs10853432
rs7651135
rs141614244
rs78198398
rs16932052
rs114013030
rs10998763
rs17834067
rs192162833
rs143478415
rs4553336
rs79813021
rs2980982
rs17146434
rs7035308
rs2409561
rs7971736
rs7074089
rs7145650
rs148269055
rs191216820
rs116348385
rs944320
rs6675345
rs61699499
rs114417856
rs16916689
rs17259667
rs4947159
rs7596636
rs74075810
rs7118523
rs114765605
rs9833796
rs74106363
rs12092519
rs114399746
rs72696621
rs57049478
rs2148854
rs35054579
rs76336296
rs6486079
rs112268169
rs2360805
rs17259549
rs17173372
rs138330029
rs4654221
rs2420543
rs1919702
rs7910087
rs60981157
rs892268
rs111389121
rs55901613
rs73871420
rs1537699
rs12675111
rs9316797
rs12633362
rs1544507
rs62244363
rs78899961
rs150796429
rs28457809
rs2606557
rs116470832
rs10109933
Affx-50081793
rs7718246
rs1566487
rs114332374
rs3991
rs7133790
rs111748913
rs10249526
rs57889273
rs604428
rs186081837
rs13210683
rs1492246
rs115906197
rs116145748
rs80249565
rs111924107
rs12694725
rs114244041
rs1242551
rs254905
rs77157495
rs7796958
rs2445830
rs57488985
rs2453894
rs74008183
rs4401376
rs6822263
rs34024739
rs112980289
rs145938549
rs76696155
rs79807639
rs144422440
rs77562096
rs7808785
rs79412675
rs56054317
rs6093377
rs3857217
rs73949324
rs1944091
Affx-29040831
rs10138671
rs112212206
rs59558714
rs74895760
rs78559579
rs115055850
rs76482823
rs7432070
rs74112995
rs116629777
rs7743102
rs11073329
rs142902307
rs2607838
rs116808852
rs11198477
rs143565918
rs112416934
rs17158086
rs76992822
rs146851847
rs113492890
rs116293033
rs113890095
rs114964259
rs10514335
rs4662842
rs113695772
rs7116575
rs142221936
rs146571046
rs3814195
rs649085
rs632612
rs7035542
snp_7_131832157
rs9833781
rs79685462
rs74875827
rs74802925
rs75668677
rs4130450
rs113149508
rs111850649
rs10866313
snp_15_56933704
rs112251416
rs2184901
rs35869037
rs79458137
rs10062841
rs148236641
rs74724388
rs62324952
rs111706517
rs34668718
rs2831685
rs1510522
rs2598466
rs6974002
rs11041227
rs1595398
rs2303704
rs79980741
rs57753663
rs78514523
rs73066697
rs148290881
rs1974590
rs59046488
rs138150982
rs10897803
rs13360003
rs115837931
rs61945887
rs116028069
rs114541356
rs7636316
rs4645400
rs79703873
rs74016811
rs7506528
rs7709555
Affx-50004308
rs34037492
rs73166377
rs187393890
Affx-50121970
snp_1_166932730
rs8062181
rs148109
rs55752335
rs520074
rs719812
rs59233336
rs60759404
rs181195898
rs9496972
rs2311985
rs17009224
rs116815648
rs77319570
rs192277886
rs116736340
rs116803162
rs78720497
rs17140980
rs113056913
rs4759062
rs10958728
rs188941054
rs9826390
rs61299238
rs76293337
rs187701916
rs3111434
rs73509962
rs777432
rs74097967
rs11259108
rs6671856
rs76362218
rs149856072
rs16986481
rs74529287
rs9962649
rs61771172
rs113293108
rs4609425
rs73564722
rs10953708
rs10404671
Affx-50071497
rs12320481
rs1410671
rs1341906
rs151168825
rs34604883
rs114514683
rs10490393
rs12701651
rs62478422
rs73418103
rs7738055
rs11975448
rs79551616
rs74662528
rs1607803
rs920081
rs111379743
rs1874560
rs6724546
rs144659327
rs1224674
rs10259423
rs74708706
rs62531667
rs143888102
rs365578
rs706490
rs62368410
rs6004949
rs13410799
rs75824524
rs74483101
rs7545500
rs116089123
rs1354590
rs7280984
rs115532205
rs59841717
rs6801271
rs139583514
rs140119277
rs74482016
rs231241
rs74706498
rs911216
rs78263321
rs74087809
rs73488297
rs373043
rs112130535
rs13184896
rs2715916
rs115107914
rs3773671
rs146357284
rs77062232
rs111258397
rs116437740
rs8058291
rs16949319
rs503915
rs114836598
rs150601699
rs111865732
rs111910077
rs116053884
snp_6_111904254
rs11824116
rs12081529
rs187615379
rs112749826
rs117666298
rs7079717
rs10496858
rs35940156
rs79149152
rs12570342
rs79933334
rs112153191
Affx-50002025
rs80005439
rs73316320
rs11004312
rs137950813
rs6721699
rs12438643
rs1822639
rs6469129
rs9557761
rs111440812
rs58816119
rs114527148
rs142661773
rs115303466
rs945599
rs2215268
rs73465636
rs979929
rs61377083
rs117564928
rs7178036
rs80233334
snp_3_47645980
rs113498548
rs741783
rs7674782
rs7794089
rs17691767
rs115291173
rs114853868
rs138133668
rs16859619
rs79163178
rs8044893
rs4141293
rs1423535
rs151189012
rs11152170
rs6775612
rs114993039
rs9861591
rs61527032
rs10771875
rs142760712
rs7114393
rs13011668
rs35858501
rs148739496
rs139265885
rs7729069
rs869346
rs6850912
rs76636991
rs66629796
rs141628799
snp_6_162419725
rs148726791
rs147854858
rs76185802
rs9870462
rs16865634
rs824702
rs10122524
rs17010036
rs7161127
rs116747822
rs1342565
rs144617006
rs62384233
rs73543003
rs114214496
rs6988914
rs117009334
rs142106766
rs2517396
rs1218444
rs113051968
rs114658121
rs1504491
rs1236810
rs116363124
rs4952070
rs2802780
rs58187993
rs114217785
rs114094267
rs184478549
rs778862
rs7229424
rs73591175
rs116600207
rs980970
rs7573749
rs56767340
rs10190128
rs7920342
rs1430542
rs12403639
rs9562880
rs9566222
rs2850080
rs16838654
rs116348085
rs150823114
rs2042876
rs4673301
rs114610985
rs78112917
rs182376525
rs4985702
rs62050807
rs114765366
rs114633698
rs115004023
rs17443006
rs832106
rs55913847
rs112734597
rs74893112
rs114489099
rs13029828
rs17039755
rs138242247
rs115920870
rs72944179
rs4537737
snp_18_29831548
rs1507139
rs111550405
rs75119700
snp_1_14116069
rs16876583
rs7833769
rs6808990
rs17849168
rs1376590
rs71369702
rs13147680
rs2581229
rs59356627
snp_8_107839492
rs4333317
rs114627282
rs187520895
rs7781988
rs515071
rs77309367
rs11947516
rs114474875
rs11016165
rs7310148
rs80088300
rs112974832
rs16958108
rs116576920
rs6860969
rs73733091
rs12137305
rs77582655
rs4373720
rs9727132
rs12023326
rs113950484
rs10247426
rs73985231
rs72627408
rs80070775
rs73471686
rs115624002
rs6754080
rs1603982
rs11145434
rs16846976
rs2368160
rs113824479
rs73313812
rs111832398
snp_15_43063947
rs75197925
rs149795620
rs10029959
rs113261711
rs59554613
rs145732004
rs111851012
rs12533842
rs77634849
rs6022706
rs116793547
rs1891058
rs116502764
rs10171717
rs381958
rs4489360
rs74055714
rs150935547
rs79558767
rs80160368
rs677948
rs79623647
rs4891173
rs2164368
rs6770467
Affx-50041756
rs75694482
rs2706682
rs77257768
rs112091109
rs8090573
rs80093972
rs61474555
rs36017814
rs141474351
rs8060235
rs115146017
rs77099815
rs2504063
rs305398
rs182874408
rs111738983
rs35568487
rs116362718
rs7867093
rs61477440
rs2281747
snp_4_145850373
rs10124699
rs2244744
rs10518427
rs16938919
rs148881943
rs2838072
rs114509091
rs113277614
rs76879687
rs73750820
rs7097035
rs4641883
rs76797215
rs79325447
rs883031
rs72991977
rs1951557
rs16923894
rs2965705
rs150713921
rs34870765
rs7540557
rs11880064
rs10942943
rs12888855
rs4652207
rs1146296
rs5764781
rs78742171
rs3922651
rs11182232
rs4516626
Affx-50124643
rs138272592
rs112104725
rs10509944
rs113153942
rs74302808
rs73618194
rs9346964
rs145735084
rs73258917
rs144580333
rs2246749
rs16900382
rs147365067
rs148932672
rs113538527
rs2284478
rs116276586
rs143592900
rs7644022
rs114804918
rs4909357
rs115119657
rs115729583
rs11124447
rs10062420
Affx-50050768
rs11210893
rs35082416
rs117444436
rs80028636
rs112483841
rs2702652
rs10763381
snp_19_46645747
rs143857149
rs17288621
rs60850844
rs137854382
rs9929860
rs16869174
rs12600238
rs116105444
rs10045570
rs11899245
rs148537874
rs116440685
rs6708864
rs17017472
rs954841
rs7307199
rs77204163
rs7725754
rs10874914
rs12438950
rs1883202
rs36117747
rs78520463
rs4980118
rs10911583
rs624733
rs16932049
rs142131864
rs6515557
Affx-50069218
rs116220369
rs112173446
rs114463388
rs140818933
rs1662917
rs10024907
rs67100710
rs140952840
rs78522278
rs113645241
rs6506302
rs185321772
rs73898395
rs6986364
rs144539193
rs73286289
rs4632148
rs12003968
rs1820924
rs72776352
rs16978059
rs79063345
rs1016689
rs10847829
rs6048737
rs11912163
rs1109038
rs4838322
rs6998787
rs17005554
rs68143700
rs75430280
rs40669
rs11199830
rs74550211
rs79295590
rs34031777
rs11842523
rs2791817
rs142529754
rs115106326
rs2298112
rs57959385
rs1943222
rs113362845
rs10920266
rs141766676
rs115785149
rs1338463
rs34978501
rs74704634
Affx-35886107
rs112333435
rs74966105
rs11004121
rs4704134
rs1900742
rs113871787
rs11638949
rs6930444
rs12675547
rs357854
rs11082655
rs7287885
rs139217756
rs7107048
rs7949939
rs4823439
rs1893247
rs1992060
rs114074513
rs75844659
rs143086699
rs143380714
rs191473006
rs116158819
rs10934459
rs1999331
rs10280915
rs113047420
rs7394449
rs6988293
rs9667916
rs11185173
rs34863850
rs55680571
rs11142890
rs114318123
rs76981777
rs7512093
rs1539902
rs9817108
rs1359266
rs17423232
rs637297
rs9901117
rs116078092
rs10802583
rs80140285
rs59136511
rs181090793
rs2127541
rs11865819
rs9549448
rs10842720
rs151178449
rs3945
rs76480003
rs10502152
rs117547607
rs833986
rs4747100
rs80072184
rs7305290
rs34103161
rs148614110
rs113019301
rs78506238
rs16874593
rs12521032
rs17341788
rs8123166
rs77364654
rs138847471
rs11900792
rs11919724
rs111623744
rs200939503
rs28881324
rs4850482
rs73405663
rs7262242
rs2543051
rs56037123
rs74667437
rs114449819
rs703319
rs56337511
rs10513101
rs141174561
rs113404179
rs74435260
rs9506875
rs78036090
rs73960495
rs3803640
rs181242092
rs138601109
Affx-50013934
rs34907722
rs76526249
rs62492299
rs114616709
rs41270961
rs79481809
Affx-50052602
rs6485622
rs7244606
rs139517035
rs115420612
rs1437747
rs7318815
rs12656571
rs10257038
rs78301784
rs2708146
rs9442228
Affx-36328414
rs74881386
rs77001638
rs2286733
rs892301
rs78196119
rs55989723
rs57705005
rs73900788
rs116753902
rs12936860
rs62000414
rs16903377
rs1434092
rs76074000
rs139260324
rs2283657
rs111728290
rs113641733
rs73911560
rs139891822
rs301994
Affx-50129202
rs16919946
rs75305296
rs837737
rs16992240
rs2293348
rs12601260
rs12446432
rs10844209
rs4958233
snp_8_125714415
rs112620796
rs113556264
rs141807900
rs1360388
rs931561
rs965065
rs112594706
rs143107692
rs3773636
rs10772356
rs77733803
rs17003291
rs6893149
rs11119762
rs73296368
rs2946650
rs115414197
rs12882798
rs12621324
rs115064711
rs4714490
rs76487255
rs79296864
rs9827984
rs73271405
rs74080404
rs117654337
snp_19_35258466
rs10736967
rs77645488
rs8082190
rs8043624
rs114117800
rs139001057
rs3828043
rs1466268
rs73544688
rs28719721
rs13423691
rs12220047
rs78201373
rs3822207
rs114455677
rs115806656
rs189118208
rs113046878
rs7342419
rs7747934
rs9458944
rs6108927
rs140027068
rs73533259
rs73620851
rs7974094
rs2761855
rs418062
rs559774
rs12893426
rs16865600
rs10779893
rs7780428
rs17761759
rs113393596
rs4942642
rs1040328
rs115304810
rs4267316
rs7310555
rs4978970
rs11120376
rs77676398
rs78000706
rs115335344
rs4739737
rs1524355
rs6531636
rs28510902
rs138846238
rs884112
rs75333604
rs5752553
rs6846986
rs12339005
rs16900122
rs116562106
rs112311348
rs887281
rs2277326
rs1958048
rs73408892
rs151120365
rs1075344
rs189217294
rs406068
rs10189774
rs75138127
rs12479526
rs7253186
rs16876822
rs73398599
rs112322314
rs7628930
rs10003179
rs34375663
rs10252799
rs2072021
rs79825027
snp_7_25805530
rs114507188
rs17036093
rs149645888
rs73243761
rs140880610
rs79347118
rs735147
rs112777426
rs1839996
rs148706167
rs146626899
rs115682171
rs7596827
rs10514915
rs4985622
rs722354
rs114290256
rs6045841
rs9598152
rs16968029
rs77986672
rs112118805
rs438695
rs2007504
rs10202944
rs114803847
rs1441076
rs2255160
rs214348
rs113065289
rs11016036
rs73032559
rs970309
rs72858748
rs13139732
Affx-50081506
rs112828865
rs116095078
rs1862720
rs189781770
rs2282927
rs116381671
rs183642991
rs114097999
rs79427668
rs7675982
rs115164949
rs935543
rs4533027
rs1536927
rs77281988
rs35724134
rs17404672
rs28716863
rs6506966
rs184608567
rs79188366
rs16833108
rs115147427
rs78001868
rs2631868
rs78830368
rs147170269
rs11831821
rs74040105
rs114505477
rs7915114
rs113466853
rs75121655
rs111963247
rs59997073
rs76083009
rs4785824
rs11813468
rs143255935
rs116258785
rs114596459
rs7849744
rs6463805
rs149574535
rs2183099
rs113904327
rs5770690
rs12497431
rs7332693
rs143556676
rs10159016
rs186642980
rs76762986
rs73563253
rs74554387
rs9373375
rs16966510
rs73593160
rs114573166
rs9962293
rs7011296
rs4650945
rs111587876
rs17611849
rs9503884
rs76170646
rs111314739
rs144797880
rs2453556
rs11013713
rs58642153
rs75877363
rs8097442
rs6140909
rs76653071
rs116773922
rs111371251
rs7209900
rs5025070
rs1867625
rs79276773
rs737368
rs78779541
rs73920237
rs190712789
rs76298662
rs11134253
rs1623734
rs74723202
rs149591942
rs115041857
rs73565635
rs60226495
rs7706272
rs79087057
rs113011029
rs58024435
rs17293817
rs11190802
rs7651778
rs4610573
rs8096050
rs3818120
rs114414561
rs9876362
rs72797137
rs113721107
rs77305593
rs78218212
rs6919213
rs116770346
rs28602334
rs10928527
rs34911596
rs73231339
rs73852870
rs112585041
rs56137979
rs11725525
rs7211993
rs76860273
rs114912888
rs9663451
rs73439422
rs6039763
rs1428175
rs3740466
rs112118268
rs9835651
rs12440310
rs185311532
rs72963744
rs73303643
rs9493266
rs78862558
rs142667140
rs115262305
rs8129177
rs7287010
snp_11_108489539
rs74093197
rs7243652
rs6109485
rs144039927
rs3789226
rs182033779
rs143260495
rs17019133
rs6813894
Affx-22368515
rs138936826
rs145487572
rs67618230
rs146321530
rs79284864
rs7030156
rs78938247
rs79238347
rs139749998
rs949383
rs140076732
rs72974629
rs222836
rs11984501
rs1738363
rs2458438
rs4290171
rs114126477
rs77416404
rs74404330
rs16880029
rs77347638
rs17832714
rs1173735
rs12059223
rs11107153
rs1865740
rs60090046
rs758297
rs75048491
rs180878487
rs12085703
rs77236224
rs73405751
rs17357925
rs75416133
rs11982689
rs2679144
rs112844870
rs111645261
rs11851577
rs116283479
rs8093888
rs35712265
rs76019469
rs61554160
rs112452111
rs55932308
rs78173220
rs186001436
rs4560627
rs17801106
rs76440028
rs139648905
rs192408927
Affx-50054623
snp_1_3704565
rs149051461
rs1967424
rs4931395
rs74977966
rs145845829
rs651134
rs135722
rs10017361
rs2951353
rs151319131
rs75909908
rs6503762
rs147501153
rs73740964
rs8035259
rs2879266
rs9905913
rs939823
rs114788234
rs2073265
rs9366153
rs1031881
rs74408545
rs4747900
rs75455080
rs7748143
rs77943285
rs197638
rs4129967
Affx-50052345
rs4664250
rs73037612
rs17048711
rs7917565
rs116053321
rs10738648
rs286745
rs112778963
rs116306657
rs79096267
rs16986191
rs182574262
rs55752952
rs6820230
rs3741128
rs17059226
rs8029938
rs17141419
rs601000
rs114452276
rs115403885
rs117344935
rs116420706
rs148402634
rs7685828
rs112474376
rs111790530
rs28841629
rs76644361
rs4725626
rs188643753
rs75330716
rs76095950
rs223226
rs6112264
rs1861497
rs10735544
rs77608214
rs77938242
rs113257604
rs111626802
rs112492830
rs114323668
rs11073683
rs2302134
rs55699339
rs10992373
rs7099485
rs681531
rs73692301
rs62102027
rs7131248
rs73888273
rs116259516
rs7094716
rs116288513
rs16978940
rs145030579
rs2369364
rs9297414
rs73943500
rs10868054
rs1522932
rs6791360
rs1622688
rs2290293
rs74783452
rs11156029
rs864643
rs75940260
rs10006258
rs41506252
rs11996713
rs7130656
rs148068263
rs56022038
rs16968730
rs2063534
rs11220532
rs74881400
rs4716908
Affx-50091836
rs76255934
rs11197390
rs10086632
rs11079139
rs73769244
rs115487747
rs2716628
rs73160212
rs56402513
rs2546082
rs111737855
rs190326714
snp_16_24697025
rs144904905
rs112452745
rs139309282
rs77264091
rs11695967
rs58421993
rs11989918
rs138922601
rs17815433
rs11976221
rs10814233
rs5996021
rs10787619
rs3815328
rs7644202
rs17115501
rs4697447
rs138511408
rs2091855
rs6860664
rs4075525
rs2982395
rs58788224
rs78674206
rs6738261
rs78476023
rs7949848
rs112213412
rs2358564
rs1376749
Affx-50115494
rs114363042
rs17039840
rs115284282
rs4931400
rs12572345
rs3769074
rs13062346
rs116466752
rs10004759
rs28371682
rs1472095
rs59738216
rs74996842
rs74019839
rs56859072
rs112511724
rs10079004
rs919505
rs7286465
rs12284858
Affx-50076001
rs112575978
rs145654546
rs78490079
rs10773748
rs744651
rs1825500
rs11906022
rs76973839
rs9467543
rs140804286
rs80019112
rs74930444
rs144426543
rs79563312
rs150237797
rs1294382
rs17702475
rs269866
rs469986
rs16976816
rs146126429
rs35614049
rs17078939
rs2046187
rs192038726
rs556436
rs12763151
rs76918410
rs903420
rs2032157
rs4626350
rs59425899
rs59205084
rs1706148
rs57410859
rs6876974
rs28737293
rs856275
rs12890031
rs186405074
rs916976
rs111617314
rs11012023
rs112801436
rs192614162
rs12627183
rs2071048
rs73871888
rs12263603
rs3744919
rs2075552
rs859476
Affx-50042313
rs113699528
rs7251155
rs1189042
rs112378813
rs114677171
rs77562732
rs148823048
rs72788960
rs113963623
rs2519661
rs149614743
rs148274032
rs319677
rs78930755
rs7417430
rs149220944
rs73288666
rs146820990
rs4650452
rs17631074
rs7673263
rs17147822
rs78986799
snp_2_177708803
rs17155045
rs6507598
rs341398
rs74835860
rs7736147
rs150031101
rs73996747
rs10813028
rs55766184
rs10426125
rs57329700
rs414721
rs59307039
rs10922563
rs72997792
rs76566761
rs6519640
rs116328973
rs150724558
rs12647177
rs9537963
rs77854699
rs149512243
rs7126900
rs79715574
rs796538
rs7253455
rs74618431
rs6025652
rs16829856
rs1215649
rs10767922
rs138238864
rs11177462
rs9317051
rs1358772
rs116534437
rs4962563
rs13394087
rs1931793
rs79636722
rs111851996
rs17108643
rs6067168
rs189427337
rs73940272
rs115952546
rs1637097
rs118109166
rs9589084
Affx-50109312
rs11971923
rs113323013
rs318120
rs149326179
rs28410158
rs17015803
rs2731915
rs12031672
rs2815276
rs116307175
rs75033128
rs11074205
rs2043229
rs16840537
rs149892002
rs2038889
rs147917856
rs56716996
rs114102301
rs113238664
rs10877895
rs8061036
rs7341886
rs10118224
rs145178252
rs11205702
rs144588526
rs141245100
rs13335494
rs6710321
rs9812465
rs10484125
rs76751074
rs116646407
rs151030821
rs116466154
rs115936766
rs73872209
rs9404330
rs11033397
rs114444489
rs113037357
rs79487126
rs114246259
rs35494203
rs56831006
Affx-17528757
rs12133778
rs113884490
rs11743220
rs112833013
rs4704963
rs4657885
rs146777581
rs111530425
rs7620937
rs79422627
rs35379293
rs57669008
rs78638505
rs116562897
rs114644247
rs74028205
rs10804470
rs16951056
rs79022593
rs112429959
rs141253774
rs7128156
rs12065680
rs16867745
rs6583402
Affx-50093678
rs148492872
rs60778799
rs1386245
rs10797998
rs4092280
rs77352507
rs62348108
rs2741208
rs188955142
rs113118239
rs7784543
rs115308219
rs147315398
rs150104178
rs1490413
rs115256570
rs115735110
rs43194
rs148627607
rs1688124
rs142722938
Affx-33697710
rs6586779
rs141080671
rs3948855
rs113188771
rs148218440
rs73961860
rs2083099
rs75297438
rs72973308
rs1940026
rs7540862
rs6662150
rs57855958
rs3788656
rs55637405
rs76626520
rs1035393
rs13001573
rs185150668
rs235641
rs76896002
rs989696
rs117729170
rs1836218
rs9310645
rs74093368
rs10827831
rs79354637
rs6027368
rs77510550
rs10908194
rs7856148
rs187747526
rs112613482
rs77833082
rs11227032
rs29885
rs1326422
rs7071575
rs10960836
snp_15_41331189
rs74806120
rs17037665
rs114463083
rs111412776
rs144378207
rs115429165
rs73553720
rs112288550
rs114758903
rs10178266
rs4632359
rs17587609
rs116127324
rs16969118
rs7800392
rs4919435
rs76295086
rs942283
rs142576143
rs17076630
rs9520501
rs140121321
rs2251662
rs3766533
rs75086112
rs182105430
rs6755684
rs931002
rs16848288
rs9848640
rs11938515
rs189258132
rs79479576
rs3783575
rs17350956
rs182978124
rs79357118
rs12050630
rs146508829
rs59362693
rs142747214
rs73743128
rs147511068
rs111498047
rs9423408
rs477467
rs73100178
rs74962572
rs7766082
rs10920616
rs148218831
rs73212210
rs145995476
rs117273931
rs1286288
rs79236945
rs76266474
rs11084608
rs28564226
rs141146215
rs9583938
rs217866
rs9570842
rs112484372
rs7584975
rs1994371
rs139873467
rs113000425
snp_4_111851618
rs79294527
rs138326719
rs7022505
rs9396929
rs115676330
rs7045400
rs16860746
rs141650109
rs1636264
rs141256056
rs16917579
rs9909856
rs80115129
rs73289671
rs113218597
rs57831267
rs2165945
rs141841303
rs114944431
rs4749759
rs9950998
rs1902763
rs145583119
rs79071688
rs113647107
rs114467069
rs138322730
rs11126101
rs139274999
rs1107869
rs112311045
rs113633555
rs73546448
rs77340188
Affx-23124624
rs2683838
rs116796303
rs1484718
rs952912
rs115163257
rs12886864
rs6051494
rs10254934
rs58694805
rs112499890
rs114250642
snp_3_127316057
rs111911670
rs17136184
rs253960
rs6804164
rs2274227
rs7524477
rs114529761
rs113806066
rs7713855
rs10517130
rs17713693
rs112205716
rs4539778
rs1424613
rs114256706
rs76727872
rs115695329
rs73444824
rs76363312
rs140199454
rs7261185
rs991091
rs7975493
rs563530
rs12470435
rs9929984
rs114846359
rs76789762
rs8091086
rs146608260
rs739088
rs115802014
rs79169397
rs10793091
rs535923
rs75804107
rs207486
rs6755861
rs148863052
rs74599232
rs2514084
rs114006621
rs880799
rs150828429
rs209661
rs6546263
rs1496512
rs143882606
rs73816554
rs946628
rs116370121
snp_11_13387959
rs151207652
rs4362340
rs11254275
rs4560499
rs73300260
rs11594070
rs58887765
rs1461995
rs146450570
rs77378879
rs726807
rs992542
rs116499141
rs72963177
rs9474564
rs74552941
rs7762739
rs16936543
rs3123131
rs16957448
rs8080966
rs79472684
rs2812549
rs1168673
rs76924695
rs1983474
rs36105861
rs77994366
rs9288812
rs114675699
rs9857666
rs35104426
rs468345
rs1308156
rs488164
rs6958922
rs1011910
rs7999994
snp_3_133289300
rs6856358
rs6453099
rs79654674
rs12273696
rs71583638
rs6910045
rs150999199
rs10041450
rs10762791
rs141126395
rs2191874
rs2638525
rs7953121
rs142328681
rs111434098
rs9819111
rs116716535
rs506593
rs8034676
rs117593437
rs7209047
rs1667087
rs10240764
rs2913660
rs7140984
rs111974083
rs2153647
rs199550
rs180733246
rs73854851
rs1018715
Affx-50070578
rs17517853
rs1783408
rs3925338
rs10483806
rs115100436
rs116495143
rs115779911
rs7169473
rs112370818
rs141036443
rs34181529
rs144426716
rs1183141
rs7739908
rs6581645
rs75439484
rs17804233
rs114766011
rs112819934
rs79036966
rs74760121
rs2169122
rs6538254
rs115504497
rs112690176
rs75343834
rs1075725
rs141005859
rs116062677
rs77679750
rs3813056
rs11243639
rs73717348
rs2549692
rs10057418
rs7601095
rs80134781
rs17057970
rs4940393
rs74644632
rs186664280
rs4891591
rs138211775
rs993866
rs706919
rs116999226
rs112223052
rs10241976
rs115128024
rs669057
rs76635757
rs7848119
rs115428834
rs17125471
rs145676610
rs12714165
rs10839995
rs138391566
rs116198046
rs138952215
rs4537259
rs1940125
rs138244558
rs10484095
rs114782298
rs948667
rs6576055
rs10134998
rs11195979
snp_3_138123854
rs79127287
rs147062379
rs10279336
rs61308040
rs73571831
rs76800190
rs141443851
rs200012
rs73559693
rs140713936
rs140573452
rs55942939
snp_9_31825268
rs77954411
rs11143308
rs115609719
rs9611302
rs62210258
rs56210950
rs57104602
rs57359466
rs76197356
rs12945671
rs141448147
rs7700630
rs113140612
rs1458042
rs2516595
rs34228294
rs11017563
rs77423183
rs2043875
rs7570885
rs112356320
rs113491493
rs17081467
rs73483455
rs335047
rs76220832
rs76459581
rs79643352
rs10151332
rs115299715
rs28600069
rs115045922
rs1859565
rs6032063
rs10887360
rs149242109
rs144211954
rs147458755
rs9462964
rs132991
rs75693956
rs111644585
rs80110131
rs112378828
rs79695995
rs12664200
rs60348149
rs6682905
rs16838349
rs6671184
rs17038186
rs17151053
rs2837061
rs149149550
rs17652345
rs12076459
rs114832147
rs7417000
rs8048320
rs17126742
rs17123361
rs74326117
Affx-50007480
rs11931709
rs116208723
rs2288828
rs9370417
rs73518945
rs77342783
rs116659897
rs144959435
rs73388188
rs10485821
rs73291557
Affx-50034088
rs8062743
rs111656623
rs61876739
rs74789440
rs2194519
rs2451244
rs146226159
rs17603568
rs113165606
rs10879095
rs77307991
rs7985967
rs10026586
rs57274588
rs7684418
rs34968006
rs78895876
rs3790975
rs147570085
rs2139209
rs4857898
rs189601969
rs1300266
rs1838836
rs76947554
rs80144196
rs112671905
rs115074504
rs4281583
rs116487390
rs13076701
rs76060925
rs74316783
rs80023871
rs8006944
rs77258573
rs143183568
rs142798337
rs73333274
rs145568578
rs181725760
rs115054903
rs191135661
snp_12_66395242
rs113214300
rs116528103
rs12022949
rs9997448
rs77730050
rs28876441
rs35889332
rs74015972
rs148681779
rs78135099
rs79021521
rs112489370
rs149698004
rs115763993
rs113289776
rs1431210
rs4970721
rs9486095
rs59178500
rs79435466
rs114243994
rs79642691
rs4270661
rs735543
rs76667877
rs62506563
rs112296628
rs116298453
rs557354
Affx-50033984
rs6973742
rs59953125
rs10828497
rs13174538
rs11194405
rs4672803
rs114960026
rs58428470
rs77110031
rs162007
rs115479308
rs114028268
rs78262486
rs10505116
rs112801337
rs75428352
rs115521052
rs73094457
rs56118853
rs183066134
rs78876777
rs114580636
rs73595478
rs3095663
rs73398396
rs191052402
rs1078671
rs7740473
rs77014510
rs7702829
rs112798122
rs113444896
rs189391543
rs112734551
Affx-50121296
rs7193989
rs56268334
rs11199859
rs11626237
rs73485537
rs115469176
rs58016978
rs77246816
rs6668411
rs16949707
rs4149782
rs17737968
rs10052533
rs150862605
rs555741
rs183924204
rs4730343
rs9477227
rs12544446
rs13322249
rs115355713
rs12327475
rs1828614
rs7340621
rs10851869
rs139116450
rs6678625
rs17004432
rs1649163
rs12104771
rs115218335
rs17127769
rs11685944
rs111451927
rs115650963
rs7896870
rs6926030
rs1454322
rs59702859
rs6810366
rs112422032
Affx-50076210
rs4478085
rs12716194
rs190311506
rs12549895
rs9538780
rs72938012
rs187391766
rs570858
rs73576969
rs112708329
rs151322445
rs2702752
rs75749812
rs6818147
rs12081346
rs114221875
rs733295
rs17151919
rs12034576
rs75026016
rs60163825
rs78911561
rs72613203
rs57670725
snp_12_6014576
rs10142708
rs113888201
rs17707780
rs2286934
rs78296934
rs7215271
rs138201721
rs189032508
rs7517880
rs117681379
rs147153635
rs140717156
rs142930829
rs1038997
rs4673648
rs10489217
rs114670675
rs77447197
rs617465
rs113088297
rs141667747
rs7660942
rs10772800
rs638395
rs4936608
rs146735116
rs112235571
rs7970687
rs12532865
rs112763238
rs11945849
rs2466208
rs17101216
rs138869254
rs73266102
rs73325019
rs188489860
rs139653529
rs6765454
rs137988414
rs11834563
rs6472154
rs6019273
rs112388366
rs9283739
rs7301770
rs114963170
rs2101436
rs77322303
rs12927239
rs181944870
rs1449564
rs2302351
rs7067971
rs78777954
rs4964152
rs4937357
rs60115459
rs113046195
rs79733269
rs73200769
rs75167807
rs73949465
snp_2_200210426
rs80313179
rs30386
rs7019212
rs75775529
rs7027727
rs7106419
rs2342366
rs6920708
rs55674993
rs17001167
rs420259
rs10276404
rs6500233
rs17034344
rs6797133
rs17132542
rs27217
rs75079749
rs7245949
Affx-50079254
rs11999150
rs16912453
rs10885214
rs6043821
rs141963935
rs76184797
rs57317527
rs74080358
rs74081330
rs2841279
rs4685233
rs1698417
rs149279090
rs199563
rs10879957
Affx-50077938
rs112515482
rs78216521
rs142192146
rs7711546
rs982979
rs76614117
rs182097662
rs138646123
rs4667377
rs73207962
rs183610051
rs148018527
rs10092687
rs79844771
rs6708208
rs4310986
rs112688272
rs72979414
rs113945202
rs193218545
rs9946695
rs73246642
rs142334385
rs10245563
rs13013747
rs11189552
rs66819432
rs3732357
rs58384340
rs62296955
rs10263728
rs3120664
rs56379455
rs6979724
rs113913310
rs150903467
rs10972434
rs79837357
rs17434985
rs182338268
rs324656
rs35946364
rs74111371
rs7914999
rs16987706
rs73481951
rs12578933
rs60596504
rs116764915
rs116318828
rs77503849
rs148839826
rs115247236
rs78146774
rs111541570
rs8097546
rs150987700
rs76802451
rs79323979
rs7003364
rs9355988
rs76415699
rs17089488
rs60142680
rs78791453
rs2926228
rs56003898
rs1343151
rs111281761
rs115535358
rs79638372
rs76687824
rs113640648
rs2143301
rs17533216
rs145739266
rs114432753
rs116805946
rs147824838
rs16991238
rs56312701
rs7221177
rs139054855
rs4894415
rs865505
rs9457054
rs73439405
rs17074792
snp_18_3150562
rs116434380
rs114396431
rs142903444
rs711958
rs117201558
rs188426431
rs17437525
rs9317455
rs11245493
rs3794534
rs7138546
rs7906642
rs73430015
rs2770306
rs4234951
rs4777317
rs27337
rs2815560
rs115353074
rs1921557
rs11054364
rs16996939
rs62176046
rs78497921
rs1324242
rs76099416
rs75645584
rs12455952
rs73385760
rs113990250
rs75746889
rs146298282
rs10160768
rs782002
rs10459999
rs149608420
rs6925625
rs55943376
rs11661933
rs2474599
rs11191916
rs73713517
rs76689612
rs12214337
rs6461761
rs17013230
rs169712
rs151312821
rs141038119
rs17074950
rs146375235
rs10931768
rs9870734
rs77202127
rs1595471
rs7584488
rs7149319
rs10981642
rs79055959
rs210889
rs67115658
rs17609468
rs183392453
rs7573100
rs17096696
rs17121833
rs112127699
rs61527840
rs61639224
rs9933121
rs9521140
rs7232859
rs9668932
rs2645301
rs150083241
rs17026987
rs141090304
rs77757378
rs12761228
rs11914927
rs7314373
rs9944857
rs9678322
rs1769847
rs16856152
rs77605341
rs117092314
rs113545188
rs7083908
rs9472113
rs2437798
rs6682969
rs139684325
rs113023055
rs11175755
rs76598820
rs12288312
rs511736
rs10905593
rs76633662
rs117986250
rs113879610
rs76538839
rs79141805
rs116686024
rs6506741
rs12139410
rs112445656
rs114579294
rs10800476
rs112659904
rs116154170
rs7734602
rs10858016
rs6457825
rs997057
rs8032268
rs147427989
rs76242935
rs140186740
rs11684567
rs2035006
rs12827511
rs7172102
rs73583060
rs3782894
rs10432210
rs113538675
rs6022031
rs74293232
rs138814655
rs79329335
rs17070340
rs73053653
rs1148180
rs13268765
rs9902883
rs76413624
rs77849439
rs185683989
Affx-50015751
rs191497700
rs10053234
rs78398225
rs919732
rs79665578
rs4707683
rs78803618
rs12274835
rs2758145
rs141195901
rs6486498
snp_2_145401566
rs2745593
rs16996944
rs149374863
rs1060061
rs113893049
rs138767383
rs145760172
rs188410392
rs35562050
rs117797523
rs113119688
rs112995430
rs10504696
rs76549950
rs17020494
rs115930265
rs78892749
rs77459400
rs1557909
rs2113447
rs1434005
rs75958740
rs16920613
rs7032084
rs17542297
rs79670111
rs2570327
rs80228682
rs58727144
rs719952
rs73167531
snp_2_88927989
rs116747150
rs57724324
rs74477508
rs34527043
Affx-50031121
rs16987859
rs115615541
rs17129928
rs57099253
rs9389272
rs72988607
rs12697833
rs185695237
rs114227802
rs73834914
rs139627370
rs4384723
rs12571705
rs11747709
rs73425179
rs77855539
rs4488010
rs139108807
rs115577490
rs74484380
rs112385117
rs2304116
rs3767490
rs7654094
rs115058275
rs972587
Affx-50004530
rs140691199
rs113024200
rs114220238
rs10458694
rs73173585
rs12442304
rs1013687
rs4260410
rs17087637
rs985651
rs7545183
rs7301484
rs72787761
rs10236343
rs7932991
rs77603576
rs10821139
rs1999157
rs117397771
rs56230431
rs79350276
rs116053986
rs41350349
rs1771796
rs112379089
rs61459683
Affx-50053944
rs80063793
rs72950898
rs113423738
rs2791415
rs17025696
rs320402
rs57144571
rs77656382
rs11170279
rs1363154
rs147025196
rs4234935
rs112129879
rs4362284
rs12323220
rs113323187
rs10306154
rs80143645
Affx-50031898
rs145156962
rs75169608
rs113599850
rs17414130
rs114114630
rs3744489
rs4717580
rs631481
rs147701322
rs137883307
rs79538626
rs3934654
rs1516314
rs10744707
rs112523664
rs115686247
rs6769098
rs74595150
rs73753795
rs2273067
rs7979120
rs79570713
rs17047900
rs76168772
rs75400790
rs112664513
rs74659855
rs17023756
rs149567876
rs7181015
rs140927867
rs79267957
rs6741997
snp_7_138620437
rs13070499
rs11728747
rs191361992
rs7603466
rs147875808
Affx-50020921
rs7190444
rs116772577
rs1149332
rs73439351
rs115920165
rs1881371
rs17097393
rs12027942
rs78835130
rs929682
rs12629864
rs2104856
rs7640933
rs113926883
rs4269497
rs658151
Affx-50038873
rs181939109
rs114262901
rs1883328
rs12302857
rs111603714
Affx-50009464
rs116294290
rs73850610
rs4986844
rs78876466
rs73950148
rs4563602
rs7978580
snp_4_143364633
rs7645160
rs31418
rs1692
rs6490239
rs116538342
rs3756075
rs61044801
rs138355690
rs73088203
rs41279045
rs11247570
rs7283506
rs73086794
rs12164654
rs59471658
rs4716836
rs220817
rs6437804
rs116306006
rs12856622
rs6663224
rs1155459
rs74829924
rs35525686
rs12231731
rs4645869
rs4852822
rs8090089
rs187229264
rs16939259
rs116545867
rs116397435
rs11099843
rs34480437
rs77178671
rs188579836
rs28687468
rs116544616
rs75268665
rs185104507
rs56096216
rs2248343
rs111430098
rs149137774
rs77540760
rs113468715
rs77032868
rs6077164
rs184409303
rs16851568
rs17300285
rs111872572
rs60439353
rs76216364
rs11609805
rs146861212
rs4289166
rs112018087
rs79058347
rs7281900
rs114773801
rs115322310
rs78511123
rs3888059
rs142296684
rs79396842
rs6719211
rs7610073
rs111637296
rs58040837
rs147651355
rs12634654
rs146885343
rs77479749
rs4972194
rs115042064
rs114209614
snp_8_4425096
rs13439364
rs115985803
rs7240618
rs149367644
rs73400989
rs351408
rs79422180
rs55877323
rs11927058
rs1051879
rs78195962
rs76870056
rs9814740
rs2793090
rs138383741
rs1922857
rs138841155
rs111650565
rs72938301
rs113649431
rs192273519
rs78126775
rs78520820
rs7171368
rs11046673
rs73242731
rs10927556
rs112941822
rs140620646
rs3786043
rs113696997
rs116332310
rs13316756
rs151166266
rs11649237
rs10493633
rs10964856
rs9827533
rs113106212
rs2099489
rs113533497
rs11675584
rs142985074
snp_6_45464075
rs887994
rs78481043
rs35076986
rs116759816
snp_8_75151212
rs75908725
rs6845774
rs12610476
rs146008224
rs112736770
rs7078546
rs75904523
rs76709227
rs7801445
rs143121054
rs144274097
rs1877135
rs76016331
rs10742304
rs11237658
rs146394959
rs9568113
rs12734510
rs114759307
rs2786993
rs8133912
rs1507066
rs17660586
rs215347
rs11089778
rs60853498
rs16916767
rs116771103
rs17442300
rs6705165
rs9883029
rs149932247
rs116444833
rs707097
rs60231499
rs77666655
rs6776236
rs11900550
rs3733300
rs111517119
rs78145458
rs116772247
rs112076783
rs2223961
rs7277000
rs113452284
rs12432591
rs590971
Affx-50117592
rs11202879
rs79722720
rs9853599
rs4979886
rs13407901
rs2162234
rs2870246
rs4634015
rs10862530
rs28665943
rs142151163
rs72797999
rs113220212
rs78755542
rs111589611
rs79956292
snp_20_62846856
rs860551
rs78921309
rs73262049
rs114466228
rs144254741
rs115958217
rs139204811
rs73384275
rs116662326
rs16891831
rs17082786
rs116451544
rs148941328
rs111847596
rs12293710
rs115250350
rs2118021
rs61941104
rs138664200
rs17190904
rs7517713
rs28412991
rs8107348
Affx-50067915
rs4793372
rs888415
rs17728992
rs112846683
rs190111222
rs68027258
rs75569760
rs77778186
rs78497348
rs60945120
rs73995132
rs74669040
rs1295764
Affx-50115992
rs73114600
rs12573085
rs8017565
rs74672761
rs878670
rs3926992
rs74787945
rs12334730
rs74501434
rs113184280
rs6856059
rs17106566
rs57820697
rs116559908
rs111508977
rs390508
rs10859549
rs77793363
rs111319508
rs76888794
rs115580288
rs115010482
rs62341581
rs16954136
rs2294036
Affx-50056066
rs10915831
rs114187189
rs74647971
rs150209468
rs17159622
rs4541386
rs72867310
rs11684202
rs76303704
rs76561658
rs1673412
rs16896813
rs76989378
rs74754440
rs147073800
rs34843384
rs4924182
rs4640009
rs12256302
rs78739952
rs16948450
rs80317807
rs151089875
rs113573449
rs80193139
rs7919324
rs201546
rs6997005
rs13085251
rs67560348
rs1403060
rs75333883
rs113078396
rs191611927
rs150153628
rs114610622
rs16858494
rs1760921
rs16846322
rs74477325
rs7706098
rs188642
rs12922698
rs4974403
rs114413630
rs74021960
Affx-50030340
rs76726236
rs1553026
rs17139004
rs7867734
rs181791754
rs182767910
rs75015437
rs73132116
rs73745336
rs540213
rs80274233
Affx-50120879
rs17770486
rs11950683
rs184430551
rs76641639
rs17079111
rs115672208
Affx-50056876
rs73550264
rs112388702
rs113527101
rs4839780
rs116605625
rs17580072
rs111981588
rs35230013
rs56729289
rs12062499
rs3754390
rs79398912
rs7259542
rs7849613
rs17828158
rs28436021
rs73463355
rs2995648
rs59369230
rs73267310
rs17185729
rs11126731
rs5541
rs77835858
rs55891237
Affx-50094039
rs74884492
rs79185951
snp_5_104150891
rs112225763
rs739431
rs76904724
rs112168509
rs4383187
rs115732308
rs4725108
rs6488472
rs13387670
rs696004
rs7008622
rs139560496
rs74856313
rs58069119
rs3799119
rs7251471
rs4314234
rs16886004
rs59900120
rs78195742
rs74053013
rs7585125
rs957875
rs138800967
rs79288730
rs111723252
rs17062122
rs79881301
rs237851
rs73716671
rs113812027
rs75707303
rs4508624
rs4668390
rs11572504
rs8116486
rs142693077
snp_18_26943421
rs55942282
rs10168980
rs12680071
Affx-50040216
rs113753975
rs11948221
rs2926304
rs183092589
rs2286562
rs111248579
rs80330485
rs57027685
snp_1_242663749
rs35056126
rs113008622
rs28455533
rs28398847
rs73735281
rs141104036
rs115972780
rs73446144
rs113225286
rs4905434
rs7089346
rs73037809
rs7680334
rs77627242
rs114523601
rs151231008
rs114496493
Affx-35811721
rs75146259
rs58355226
rs138539188
rs78476590
rs76362030
rs6871247
rs115475579
rs8138283
rs76265995
rs79290283
rs10224925
rs74736871
rs1888178
rs9941426
rs4504918
rs6492331
rs74861977
rs9534663
rs6751802
rs1264439
rs80278306
rs78650539
rs111946532
rs7254725
rs4235343
rs142496066
rs185513553
rs1001460
rs2716545
Affx-50029664
rs10204388
rs11090486
rs187166411
rs115086702
rs1285961
rs322750
rs77055544
rs2646780
rs11871752
rs181325117
rs16862194
rs1450850
rs192211717
rs12285912
rs73926253
rs2226348
rs4838977
rs142836941
rs7325115
rs115143532
rs185434278
rs140050523
rs144250080
rs1922757
rs138787463
rs79451523
rs75639121
rs17729010
rs116221690
rs143961147
rs60122995
rs74679708
rs145414139
rs140472603
rs76221612
rs1350839
rs10120028
rs6960609
rs80280875
rs2594461
rs73103411
rs6934095
rs4894544
rs4563
rs9687339
rs113184184
rs7341007
rs143047566
rs608433
rs16871265
rs885596
rs72709391
rs114081641
rs75754212
rs149994310
rs58316358
rs2047698
rs13061561
rs12807118
rs2420439
rs11047887
rs116531385
rs77576466
rs13396572
rs116414799
rs73256712
rs6057673
rs59872220
rs113119244
rs28618223
rs149098030
rs114403056
rs7190765
rs114899694
rs8083583
rs9487392
rs116302140
rs61243717
rs149719984
rs181855240
rs10951408
rs138347516
rs74061422
rs817537
rs114586602
rs138237542
rs116519065
rs111869384
rs145150296
rs114442157
rs76432930
rs182635164
rs2074132
rs9554325
rs991194
rs1332247
rs114177179
rs11782315
rs73845379
rs139279676
rs232532
rs79824727
rs10760306
rs75740526
rs144143053
rs140688942
snp_6_99348920
rs2528845
rs11993195
rs461439
rs56380770
rs6754837
rs7107242
rs1574311
rs151267640
rs74714628
rs146841330
snp_6_4561175
rs876768
rs17139057
rs118110996
rs4238620
rs113291952
rs78559241
rs10103872
rs12648491
rs6699284
rs12683129
rs147761636
rs6659837
rs16965880
rs73454046
rs141739074
rs3006432
rs2461734
rs1417713
rs6575172
rs4943694
rs55854125
rs11958518
rs73626725
rs77088185
rs1025145
rs149067981
Affx-50012106
rs73617588
rs116118544
rs4699510
rs79282364
rs11764558
rs2790500
rs629768
rs7171180
rs76604419
rs1859856
rs112990684
rs149989947
rs2920500
rs7603847
rs9501753
rs74925794
rs114070653
rs113855688
rs141053130
rs78655948
rs73901872
Affx-31518381
rs114065612
rs73754809
rs34573223
rs143232334
rs10891035
rs185453065
rs34071492
rs6534620
rs16865038
rs79794031
snp_20_35922881
rs148132660
rs188492252
rs115627058
rs17764708
rs305420
rs75414387
rs73356927
rs5765602
rs9867119
rs146538554
rs520971
rs981555
rs1915978
rs149330432
rs11787758
rs116237267
rs183620307
rs11990523
rs73309286
rs1445064
rs111644019
rs4355068
rs114962723
rs73107580
rs74954265
rs41286572
rs76352862
rs12827002
rs186650729
rs116060646
Affx-50028837
rs78576069
rs10890351
rs3811888
rs2018854
rs12320939
rs73377090
rs11218950
rs115607813
rs58697283
rs147904537
rs141661004
rs2275696
rs74316463
rs76256266
rs1489526
rs139097677
rs192839131
rs2908967
rs73346100
rs10072327
rs1146640
rs112534231
rs7686038
rs11150236
rs9553910
rs7763896
rs2255412
rs144692105
Affx-50123953
rs181804376
snp_12_4965140
rs144100725
rs79569162
rs6451656
rs7070384
rs16827839
rs11703156
rs4932927
rs112458282
rs10799715
rs61858069
rs11661692
rs2225368
rs13082004
rs113273413
rs79046029
rs188462631
rs2825545
rs7767993
rs411578
rs115424361
rs115376182
rs113586614
rs13435980
rs12703909
snp_5_143037929
rs9838768
rs10860158
snp_12_48435280
rs6812854
rs78039779
rs7316515
rs142558893
rs79997544
rs72648916
rs2595953
rs115899684
rs143379147
rs150546331
rs73673353
rs78647885
rs115516807
rs60853129
rs73256787
rs114969585
rs113492118
rs384682
rs7786438
rs9311062
rs17011068
rs113013108
rs16969682
rs411479
rs61990306
rs8176986
rs73318856
rs73243854
rs16840164
rs79954279
rs6835979
rs73348361
rs115533772
rs8024810
rs12159575
rs7224453
rs73363885
Affx-28471753
rs7197204
rs149819283
rs2409667
rs76146439
rs6682103
rs191158999
rs78248765
rs77307124
rs1264880
rs193056309
rs17053757
rs16996000
rs62299414
rs115309320
rs114212103
rs112398511
rs11824374
rs78908067
rs115412200
rs165177
rs149931654
rs348054
rs6732518
rs6099777
rs11913054
rs113352605
rs112064822
rs7844981
rs11706431
rs5762167
rs7514815
rs56012600
rs4376047
rs115522155
rs79611097
rs148641019
rs145638828
rs115492778
rs79481063
rs11230687
rs4756961
rs146354607
rs115116516
rs144549051
rs143294837
rs140741647
rs12080192
rs28721503
rs2913995
rs2251403
rs73874451
rs2372739
rs7251632
rs13385784
rs57152488
rs73113477
rs115634067
rs79085639
rs1000440
rs574065
rs9395134
rs424112
rs28481851
snp_9_8298665
rs6794467
rs115299207
rs614788
rs113042585
rs6000525
rs8099971
rs7533333
rs112864422
rs1202774
rs58402939
rs4973410
rs77729575
rs75599999
rs73364049
rs114748221
rs76506844
rs114601791
rs4733792
rs7275559
rs115730927
rs141882998
rs1555033
rs192634112
rs11717844
rs2239374
rs113498058
rs9934322
rs78541899
rs7422006
rs77154294
Affx-50055285
rs996809
rs4985969
rs145502279
rs77634441
rs33738
rs145564534
rs79712040
rs10452254
rs1677395
rs113484467
rs113110379
rs141838791
rs114204427
rs111670060
rs59493448
rs7210572
rs16865258
rs59817408
rs114988899
rs75253511
rs1490216
rs115308559
rs76413229
rs113275929
rs39851
rs1784659
rs55773127
rs73126827
rs138789495
rs35442217
snp_11_60791555
rs79724232
rs1360201
rs8793
rs4603339
rs35643463
Affx-50075696
rs6585304
rs61984721
rs12994741
rs9327650
rs141984002
rs116580031
rs17693663
rs12512426
rs142763812
rs74649153
rs149655769
rs75546339
rs75514320
rs17174370
rs112086613
rs74411661
rs11080417
Affx-50069091
rs6463527
rs59945988
rs78919411
rs41391846
rs117922524
rs117256235
snp_3_12040369
rs80145580
rs116675460
rs768686
rs655198
rs115020393
rs2868975
rs2352740
rs766910
rs112493339
rs74970772
rs10226749
rs76202121
rs112750771
rs1969793
rs3738948
rs75691037
rs8101007
rs3813260
rs4905368
rs1600968
rs10918728
rs7657073
rs16854609
rs112680708
rs77349649
rs113304795
rs113872836
rs78307553
rs113926780
rs114215521
rs16925514
rs112813924
rs112784734
rs76585043
rs6469015
rs10508655
rs77109480
rs73390865
rs2284342
rs114127199
rs77610291
rs191720710
rs79913139
rs1336874
rs1806765
rs80128859
rs17125867
rs73002631
rs78707956
rs74407208
rs6531592
rs58488587
rs75479586
rs73381785
rs7199744
rs7320271
rs35528879
rs6782618
rs147374420
rs7721926
rs73947998
rs17174613
rs17333520
rs73778362
rs7963922
rs112278777
rs17165847
rs10166909
rs150874132
rs185069296
rs12538969
Affx-50004259
rs114588669
rs6452568
rs115354168
rs73112699
rs2209982
rs2973536
rs7640107
rs191573275
rs2074309
rs7964431
rs6806352
rs79029949
rs73729449
rs560178
rs16838298
rs189439193
Affx-50056808
rs17029670
rs10485891
rs2437408
rs7543621
rs9383879
rs6799581
rs7084480
Affx-50016971
rs34348991
rs248623
rs8017492
rs1854521
rs6495593
rs16986558
rs4998295
rs34332773
rs9349539
rs12043001
rs80271873
rs7581901
rs12613704
rs1386831
rs192965685
rs73446835
rs9288043
rs2320028
rs168745
rs73417473
rs62385444
rs112990133
rs7546734
snp_2_156298595
rs4511993
rs145333131
rs2720984
rs141238627
rs11950842
rs2084011
rs74728237
rs6793466
rs141638630
rs276623
rs73457430
rs74338506
rs2553058
rs75800948
rs75415001
rs11850564
rs4938141
rs77352952
rs78800947
rs4902310
rs9383763
rs6713291
rs10981905
rs187943758
rs143261624
rs7565134
rs78873111
rs9965313
rs77154567
rs2038555
rs10772807
rs1409446
rs6004246
rs17028150
rs77407780
rs4744020
rs9563244
rs8093901
rs60300925
rs62157029
rs59330453
rs78405811
rs7070343
rs115707237
rs6731335
rs116297495
rs6718947
rs6858169
rs6665591
rs6058245
rs73024803
rs6953043
rs4822112
rs11732927
rs4884555
rs11743556
rs112213248
rs115161599
rs73019089
rs138102603
rs1286231
rs420892
rs112302013
rs75416017
rs1408458
rs875076
rs115575468
rs729327
rs111885270
rs7196826
rs78904581
rs13106598
rs17127481
rs6669358
rs149315849
rs77652861
rs16861013
snp_14_67114624
rs112977056
rs111985569
rs143131787
rs146847831
rs77226028
rs115484949
rs74964674
rs112107198
rs56046799
rs190561492
rs6052290
rs73387113
rs896332
rs4314947
rs115786828
rs192209238
rs79564390
rs75191960
rs147779461
rs2455373
rs1207684
rs7431980
rs11827678
rs17725568
Affx-50032185
rs73237419
rs74400167
rs113956218
rs113918728
rs79664328
rs116827834
rs9581297
rs77881806
snp_1_107596748
Affx-50039445
rs2115853
rs75511615
rs111846285
rs77055562
rs146026971
rs11942285
rs8025567
rs4880610
rs2274514
rs7210930
rs8067384
rs16967564
rs73771369
rs603060
rs6771359
rs1153634
rs73953301
rs3912817
rs6926790
rs113804914
rs2503096
rs77636440
rs6656610
snp_1_30244988
rs116728065
rs73261235
rs13418640
rs11194874
rs146625857
rs72965396
rs74056899
rs57892444
rs138536959
rs114511840
rs113678644
rs80043475
rs3795921
rs73463241
rs2412501
rs10759843
rs1112889
rs77468949
snp_2_231624629
rs4890242
rs77664892
rs138112887
rs61861173
rs73867360
rs2237813
rs7855899
rs11866653
rs10098657
rs116536346
snp_6_153876962
rs877202
rs4746791
rs61841455
rs2295954
rs12935232
rs184074
rs144635478
rs6901342
rs116751992
rs73793952
rs73602001
snp_16_53612492
rs78639995
rs112027494
rs16956274
rs7781581
rs138274361
rs145778716
rs58394629
rs11019575
rs573893
rs6975190
rs10836343
rs12578304
rs182694232
rs704352
rs114168632
rs3750225
rs1012151
rs75410107
rs10282119
rs4921283
snp_7_89184903
rs73001029
rs146831929
rs113886780
rs73676118
rs80217721
rs59976912
Affx-50016999
rs7780631
rs73576085
rs113504126
rs112424887
rs10219742
rs292229
rs314538
rs11026605
rs35767259
rs12358221
rs4373347
rs77855860
rs11839433
rs115930317
rs16913297
rs200343
rs11781405
rs78516777
rs17031746
rs78579509
rs76613439
rs73824417
rs10471101
rs77264570
rs116229698
rs17056796
rs57270569
rs115506563
rs74649484
rs78406329
rs73032376
rs113530438
rs111869143
rs7780364
rs1434127
rs12320369
rs111715776
snp_3_102017711
rs59510555
rs2924566
rs112396140
rs113012688
rs151094073
rs77553956
rs8060055
rs140319657
rs1918646
rs191941640
rs11838953
rs79079627
rs7176264
rs3746562
rs11072033
rs4289386
rs6802587
rs16873580
rs116634797
rs1612134
rs34000757
snp_5_168852010
rs1887284
rs10194940
rs80264861
rs2799475
rs112029
rs80045158
rs519546
rs116257179
rs16834496
rs724464
rs79093855
rs7213557
rs13183750
rs75742650
rs79347156
rs28542503
rs78618835
rs17024496
rs11568125
rs10163051
rs55718914
rs58348781
rs78302996
rs79896703
rs67632695
rs16856815
rs57920818
rs11152139
rs11743982
rs3890823
rs190595988
rs9977306
rs111306477
rs2815511
rs6820354
rs1972216
rs150882542
rs115446480
rs139600398
rs78371765
rs113240967
rs1076000
rs112630718
rs1878356
rs4755921
rs184924810
rs78158755
rs183331878
rs17049485
rs113849484
rs77259761
rs74954662
rs4408683
rs79190780
rs952121
rs143207206
rs11059727
rs111252739
rs9654564
rs9939748
rs1413319
rs4896627
rs78838160
rs9787212
rs61401810
rs28584310
rs17065323
rs1421536
rs56324542
rs6919940
rs1543239
rs13137170
snp_4_67924430
snp_6_145343928
rs7113915
rs75738471
rs56784849
rs6801526
rs112320895
rs73947956
rs1929463
rs60011081
rs58631741
rs115686515
rs36230153
rs78443521
rs17171472
rs16994693
rs12148895
rs17717911
rs30825
rs7791257
rs16925492
rs16949673
rs113107812
rs10818569
rs78703421
rs6793896
rs74109712
snp_1_244892286
rs4775058
rs17402943
rs74428537
rs3808942
rs10885409
rs11862081
rs17101233
rs9309502
rs10232703
rs79210117
rs7468009
rs11960929
rs66832796
rs8095208
rs1438161
rs1754340
rs11129704
rs28399120
rs17029988
rs1992630
rs73179873
rs112895082
rs114540400
rs588903
rs73109899
rs61646773
rs138029002
rs216683
rs60009741
rs10917636
rs183807222
rs12437189
rs16893518
rs76315334
rs75264352
rs61522053
rs9503527
rs1566873
rs142777739
rs112435654
rs78497895
rs75214780
rs147983931
rs74952204
rs189354413
rs114642981
rs148083916
rs114676817
rs57355495
rs112034367
rs57853298
rs139962278
rs115648008
snp_12_102766737
rs116052133
rs73777614
rs181208370
rs111850490
rs111625209
rs116354779
rs115785060
rs112315326
rs113735853
rs113067085
rs112064669
rs112281675
rs147108959
rs148706996
rs181757523
rs189956185
rs148989543
rs73138349
rs112081841
Affx-50001410
rs112088066
rs149015206
rs75873105
rs150391042
snp_8_73890241
rs193119775
rs79116585
rs113654545
rs112049766
rs150676919
rs78474224
rs145231609
snp_16_23976777
Affx-50031836
Affx-50015799
rs141741083
rs9956135
rs150385971
rs73319813
rs190960854
rs147037573
rs112272887
rs112771931
rs9515194
rs181024757
rs6849654
rs78178177
rs184894140
rs184379140
rs4460176
rs114726832
Affx-50125828
rs16856231
rs146613528
rs145715935
rs116274099
rs148095682
rs112952039
Affx-50081973
rs73248714
rs117904507
Affx-9806613
rs115749848
rs186295796
Affx-50082447
rs141010801
rs183049612
snp_2_199006342
Affx-50071734
rs10960194
Affx-50111537
Affx-50074548
Affx-50012036
Affx-50017688
rs111636070
rs143732864
rs144220157
rs4315004
rs146077521
rs191289582
rs115064826
rs78739787
Affx-5772438
rs4784411
rs142002891
rs148906225
rs853467
rs183775616
snp_11_6221169
snp_8_127408243
rs34905781
rs12465877
rs10993715
rs115624736
rs4668263
Affx-50008585
rs190912632
snp_2_101588240
Affx-50002472
Affx-50068211
rs187436679
rs55683129
rs11947016
rs13421609
rs181147064
rs13062304
rs150324238
rs187128096
snp_11_70330442
rs150512444
snp_7_107590244
rs141538213
snp_5_160808687
snp_17_30949813
rs189933969
rs193245603
rs6860784
rs182706991
Affx-50081313
rs113837330
snp_15_72828131
rs190366049
rs3775499
rs138857345
Affx-50115771
rs901694
Affx-50079323
rs147558029
rs139524516
Affx-50031547
rs190618467
rs2380591
rs10101710
rs189662717
rs144984905
rs7990529
rs182630013
rs58664787
rs185348591
Affx-50059791
rs180942549
rs12730416
rs181037004
snp_6_127253975
rs4787307
snp_14_50612483
rs191149545
rs10819
rs2683992
rs10506863
Affx-50117249
rs151174626
rs190054745
rs143087849
rs117906797
rs34021985
rs2064505
snp_3_49896034
rs114973814
rs146292372
rs112265116
rs73040991
rs13074160
rs801650
rs6871843
snp_4_2902570
rs10974636
snp_6_11687771
snp_20_56781642
snp_5_143848054
rs4318894
rs11844236
rs149108547
rs7563214
rs736721
rs61304201
rs114730910
rs4940595
snp_20_57669179
rs34024819
rs831214
rs571674
snp_7_3146412
rs10859592
rs11906003
rs143270190
rs72682720
rs9514215
rs1182484
rs9373448
rs112902516
rs181721408
rs151281934
rs117217543
rs73711903
rs148098387
rs2830627
rs140118262
snp_16_63636047
rs2971657
rs4930902
rs11540401
snp_9_22023909
rs34484253
rs116183875
rs7003835
Affx-50004493
snp_1_158027431
rs12411926
rs113264569
rs190587510
snp_12_123488718
rs68095746
snp_4_6791350
rs200193
rs3846424
rs1349909
rs10432678
rs192548400
rs181668792
rs77396527
rs2059875
rs139592759
rs4604791
rs1388966
rs73280941
rs17033572
snp_1_38831433
snp_11_40155559
rs114516099
rs7785576
rs17171628
rs9974413
rs112822776
rs113434701
snp_10_35042473
rs111371108
rs66564753
rs309288
rs3772011
rs62348704
rs115097037
rs112668413
snp_3_9033873
rs11039588
rs161894
snp_20_14483565
rs965597
snp_4_114252730
rs4449255
snp_11_20783521
Affx-31172023
rs1400286
rs1257324
rs180701318
rs13384414
rs11951422
rs177996
rs142215011
rs56964974
snp_22_42595465
rs112402860
rs12105143
rs2352988
rs1674911
rs11916826
rs58697433
snp_5_159788634
rs7465994
rs10236183
rs60624045
rs76789212
snp_11_127134227
rs1784176
rs17058734
rs7076186
rs75675008
rs2553808
rs150846851
rs183151828
rs10000189
rs8012342
rs6462989
rs1985278
snp_9_9143796
snp_18_45502324
rs4477041
snp_5_75755189
rs148000020
snp_16_19716531
rs17119230
rs2217643
rs140616183
rs148568906
snp_22_36140683
snp_3_104171563
rs10940431
rs7701721
rs1536856
rs3750671
rs11732171
rs3845779
rs79795838
rs7956512
snp_1_50513507
rs3104969
snp_4_17059756
rs7738264
snp_2_21540874
rs79424243
rs2654892
Affx-50015813
rs916295
rs181993769
rs8087512
rs431230
rs37810
Affx-50110541
snp_4_150017254
rs118087340
snp_21_37009898
rs111858457
rs10506374
rs6107448
rs159764
rs1869399
rs12092594
rs78139211
rs185358879
rs16957463
rs12770951
rs149412371
rs138374625
snp_21_36541702
rs28758597
rs182815118
rs141176657
rs77853189
Affx-16504248
rs114146867
rs10903396
rs16862256
rs7083598
snp_4_89421386
rs2226804
snp_8_60825194
rs13435980
rs186648876
snp_4_89406098
snp_4_89415885
rs191149545
rs188645489
rs1525975
rs3770178
snp_4_89220605
rs1442063
rs151299907
rs12956113
rs10215438
rs1449095
snp_7_39346694
rs12071797
rs6462166
rs10786406
rs1505272
snp_4_88614789
rs77660116
rs11097128
Affx-50091224
rs6132977
rs12432805
rs607129
rs137893382
rs910079
rs6849903
Affx-31246087
Affx-34270815
rs13265100
rs12600489
rs1037518
rs140321742
Affx-7081229
rs61658911
rs3088007
rs10943699
snp_4_148958615
rs10898483
rs724309
rs143798319
rs12671878
rs13023193
rs55686628
rs2612789
rs990979
rs11061209
rs10076638
rs4390759
rs2133734
rs17121025
rs6501774
rs10848267
rs7517787
rs5764010
rs2311970
rs1550266
rs5761248
rs1876599
rs7911759
rs7501573
rs28412174
rs11068687
rs7606000
rs181692297
Affx-19256046
rs74621178
rs256930
rs2552267
rs737011
rs2295782
rs25910
rs34768966
rs10946725
rs112259839
rs6038067
rs528322
rs670701
rs188456726
rs2683157
rs2683157
rs10200744
rs13410529
rs78409646
rs731874
rs74153926
rs9556531
rs12302965
rs1285281
rs2052929
snp_2_231018928
snp_4_150017254
rs72971297
rs146903038
rs79585984
rs7827748
rs140812821
rs2798095
rs841383
rs7837826
rs9614362
rs13268844
rs17076075
rs5996794
snp_2_231738466
rs10851847
snp_4_83002544
rs74103884
rs261601
rs2373079
rs5760628
rs929523
rs7874576
rs8079641
rs10041224
snp_4_82236043
snp_15_72828324
rs181754631
rs73319560
snp_1_50107285
rs11203995
rs78553267
rs4613898
rs58060513
rs78807642
snp_19_19418330
snp_1_50046529
rs10927407
rs6480138
rs76274383
snp_19_19453582
snp_19_19415875
rs75114141
rs2867734
rs56134471
rs61825638
rs13411660
rs11912562
rs710221
rs422674
rs1341446
snp_4_148083789
rs72834480
rs919149
rs76692919
rs115126110
Affx-50094174
rs55675825
rs28688071
rs7000610
rs59041441
rs58251005
rs192122774
rs72806343
rs77239079
snp_4_80320442
rs11626876
rs73059184
rs11748226
rs141961849
Affx-2607794
rs1566060
rs77656924
rs1534099
Affx-7874864
rs2213847
rs6054883
rs2577789
rs34161385
snp_7_152657173
rs6574655
rs731644
rs10774857
snp_4_148088933
rs13224286
rs10971981
rs77812942
rs6718848
rs6116505
snp_4_147923340
Affx-50070067
rs4899786
rs11068019
rs150128758
rs190276901
rs1471351
snp_15_74897654
rs10179774
rs7026385
rs1560033
rs1641720
rs76634322
rs1433664
snp_11_59812212
rs11725143
snp_11_93627639
rs148579543
snp_12_120450037
snp_11_93629564
rs76737409
rs182154967
rs1519014
rs10202434
rs10956600
rs113878761
rs12415721
rs76018423
rs7226
rs619558
Affx-31833720
rs7339354
rs1858366
snp_20_250844
rs3769106
snp_11_59526766
rs10925783
rs11198344
snp_2_215875715
rs150539393
rs182467748
rs182467748
snp_7_3932195
rs2300253
rs2456046
rs6998875
rs6903701
rs262771
rs8107264
rs6980959
rs9365402
rs115866880
rs2017669
rs188493228
rs13025672
rs706140
rs73456748
rs734799
rs2697962
rs113386270
Affx-50063021
rs16904295
rs117252016
rs10950349
rs3740849
rs11580260
rs4078431
rs77290751
rs7261773
rs145506184
rs6947430
snp_12_115472111
rs1197069
rs437022
rs11626572
Affx-16220681
rs28403938
rs10495388
rs1366990
rs2423462
rs6916234
rs73327943
rs73326024
snp_5_162692994
rs7656659
rs79616877
rs13181098
rs4334949
rs4878112
rs139782300
rs73111056
rs1359390
rs8110400
rs10481405
rs6786950
rs4418266
Affx-29213138
snp_3_1305140
snp_10_126752326
rs186101055
snp_5_24401918
snp_14_79900428
rs1903404
rs590475
rs17167685
rs4778866
rs9648723
rs1564425
rs10733267
snp_14_87421608
rs2956518
rs14326
rs62244348
snp_17_55808763
rs9351162
rs2729304
rs143977366
rs10501367
rs9355951
rs4592052
rs2964775
snp_9_13779034
rs9863721
snp_14_79612488
rs13175076
rs112356197
rs181641164
rs138618988
rs7567117
rs78456601
rs390415
snp_1_55980700
rs76486895
rs12493343
rs113636178
Affx-50121702
rs17494497
rs12310237
rs13027635
rs78004074
rs7009991
rs4960634
snp_9_91174540
rs4536659
rs186072685
rs12913164
rs6033226
rs145844607
Affx-50001872
rs185337738
Affx-25196750
snp_4_70985929
rs134019
Affx-3485675
rs7669078
snp_4_96769833
rs17677666
rs137925951
rs141775163
rs7134154
rs6131333
rs10064843
rs11634246
snp_5_158976217
rs77354855
rs17089238
rs77072540
snp_5_158341433
rs7157074
rs9314428
rs1058216
rs6600948
rs4144048
rs6442959
rs16864510
rs111803677
rs10400282
rs116733448
rs806274
rs1245441
rs72638031
rs199585888
rs147795047
rs114070944
rs7565440
rs1331057
rs149432377
rs1935555
rs114567800
Affx-50068463
rs12610241
rs6879356
rs77363790
rs6938668
rs2079245
snp_18_49140527
rs6431173
rs6537402
rs2106336
rs7794973
rs1969777
rs6670988
rs10503315
snp_12_113279869
rs13097482
Affx-50038801
rs2299294
rs12701514
rs2447565
rs58112781
snp_14_78643243
rs13290472
rs150282610
rs6560783
rs6731971
Affx-50003093
rs132857
rs667747
rs141104529
rs2468677
rs80045535
rs80201588
rs183412921
rs668562
rs476489
rs59642584
rs16839653
rs11674656
rs6683321
rs75156180
rs10400845
rs465316
rs12107610
rs13263357
rs17053988
rs61200654
rs13121558
rs1151490
rs139929506
rs1462616
snp_17_47716462
rs73386524
rs778935
rs74523868
rs2464118
rs115730881
rs1009841
rs9954608
rs17053462
rs2571997
snp_3_10528272
rs2248604
rs78991339
snp_4_99632495
rs10252382
rs11634065
rs58506250
rs10508035
snp_1_229536918
rs4771299
rs12618490
rs4702746
rs971169
rs7459660
rs238093
rs2619720
rs112432748
rs191998529
rs193718
Affx-50118727
rs10929468
rs4085404
Affx-50088621
snp_19_55594068
snp_2_206302178
rs10013401
rs35398445
rs13122405
rs1400189
rs2344852
Affx-50127549
rs7911302
rs59080602
rs9452255
rs2193640
rs2293282
rs8081000
rs9911277
rs435923
rs1352775
rs72948328
rs10813829
rs6997581
rs603236
rs10446439
rs74568722
rs12016712
rs141042814
rs117986897
rs112966016
rs10820825
rs55802608
rs2937565
rs4775518
rs4147108
snp_4_58453607
snp_7_101232649
Affx-50061020
snp_2_111403162
snp_2_111403162
rs10905161
rs72809755
rs34907758
rs78292215
rs7422736
rs6554433
rs2962826
rs11923217
rs66520413
rs75469749
rs76676160
rs78658518
snp_14_88751194
rs17124344
snp_5_180300956
snp_9_93913955
rs78521394
rs11784720
rs142600678
rs35541012
rs72936479
rs10915836
Affx-50121468
rs10946157
rs4691785
rs181177738
rs10221230
rs2428552
rs7028383
rs2292668
rs2442968
rs2872716
rs189808230
rs4516412
snp_17_38260632
rs12058085
rs7248013
rs75154258
rs7830129
rs73716504
rs113941076
rs2112695
snp_11_95495378
Affx-2748656
rs76986261
rs182618241
rs142784420
rs4862324
snp_3_19558085
Affx-21900609
snp_8_123345952
rs11821137
rs28501278
rs80034642
rs13385450
rs72845966
rs78202213
rs9838906
rs700876
rs17035762
rs114143176
rs6132034
rs279661
rs192390195
rs2791648
snp_8_122737070
rs12440524
rs12606943
rs2307357
rs182097123
rs2789948
rs11596260
snp_5_150903160
rs12093120
rs601748
rs116570871
rs2493042
rs2114252
rs2393607
rs6936060
Affx-50019887
rs138454411
rs114284022
rs77093200
rs2658093
rs146115814
rs140526771
rs3811988
rs1144429
rs1653299
rs12992100
rs579689
Affx-24658715
rs6075475
rs6081477
rs4867514
rs1817029
rs4673449
rs114048511
snp_10_72166450
snp_7_17162226
rs11871386
Affx-7350696
rs12363398
rs1419857
snp_3_23618232
rs111660126
snp_10_131644909
rs1325738
Affx-50045897
rs192703456
rs12289484
rs11867166
rs10134660
rs188636494
rs10087785
rs1345270
rs2838916
rs112234081
rs332581
snp_15_89738875
rs9913681
rs56393712
rs62462951
rs79876213
rs10051894
snp_2_199048949
snp_10_116189597
rs966724
rs901629
rs6822892
snp_9_136539917
rs1459990
snp_17_31914618
rs7518497
snp_10_116149368
rs7320605
rs10821147
rs353237
rs139412660
rs1354490
rs67248037
rs17109939
rs2482038
rs149233515
rs62247413
rs17514738
rs4695345
rs141903072
rs10506525
snp_9_16034303
rs11976296
rs73390304
rs1176491
rs73291012
rs10734997
rs8126844
rs145719937
rs4452030
snp_8_143078656
rs391529
rs10123718
rs589360
rs12464067
rs1877782
snp_11_128649209
rs78742597
rs268376
rs34115068
rs61827071
snp_9_136408437
rs17125032
rs7042729
snp_7_17402538
rs7525159
rs9298745
rs668626
rs77790937
rs4662842
rs2269247
rs573265
rs2286036
rs1785808
rs284267
rs6505162
rs57465494
rs75809507
rs2203224
rs4815104
rs145155813
rs149963969
rs2857440
rs1184596
Affx-50005511
rs286441
rs720321
rs16945519
snp_2_105763239
snp_2_48507456
snp_2_105852848
rs10889474
Affx-16506800
rs7553212
rs3800100
rs12771766
rs147677631
rs28430770
rs10938270
rs11244031
rs9966040
rs9519378
rs4744376
rs4850485
rs190697944
rs79639006
rs34153132
rs12622941
rs12316171
rs17054930
Affx-50004234
rs59234365
rs1793733
rs146295598
rs2454160
rs148135781
rs60927827
rs10853836
rs17029747
rs9995629
rs2691496
rs12730021
rs11652712
rs12335141
rs73712964
rs4759344
rs10861660
rs57017406
snp_3_33271268
rs34202023
rs2419846
snp_3_34114754
rs10196210
rs4851687
rs10970205
rs11217503
Affx-50077910
rs9416598
rs111852133
rs778306
rs6550370
rs9311124
rs451714
rs146095426
rs4351062
rs11775748
rs116202489
rs10807395
rs34809257
rs11037780
rs642635
rs6680799
rs1402563
snp_2_12217368
rs79412231
rs28703604
rs4861353
rs1148423
rs2704895
rs7801026
snp_5_37567014
rs9377372
rs489150
rs2283381
rs7305702
rs1982775
rs60279066
rs1883924
snp_15_60663373
rs16868295
rs6036896
rs6791081
rs6746533
rs140016093
rs184195078
rs2190627
rs7174832
rs452711
rs4863421
rs16971974
rs80205842
rs9501975
rs10107021
rs1421438
rs578832
rs9828117
rs17669021
rs607246
rs2500403
rs142073143
rs12499918
rs56058681
Affx-50048866
rs76161774
rs2815353
rs4792392
rs201232603
rs9397925
rs1504180
rs6088901
rs72802184
rs1863325
rs114227933
rs1556237
rs16961351
Affx-36007773
Affx-50078161
rs4912636
rs73770040
rs10236343
rs9813958
rs73770040
rs182496190
rs12093254
rs111829529
rs2868934
rs201177458
rs10880942
rs10880942
rs147979816
Affx-50010876
snp_20_30742567
rs62532312
rs117558334
rs117613476
rs206561
rs17071510
Affx-29923986
rs10969920
rs191173951
rs957511
rs1541218
rs10494924
rs226969
snp_8_112140430
rs6949634
rs10982766
rs114137109
rs62526907
rs12343068
snp_17_11166314
rs267275
rs59452535
rs10813361
rs2283044
rs12386790
snp_18_10520106
rs67833839
rs4233905
rs16860747
rs1771132
rs114436484
rs1388603
rs4775202
rs184357850
rs116003363
rs74082005
rs192831434
rs138783334
rs189416461
rs34688430
rs1787286
rs8086028
rs80210964
rs4905592
rs192404426
rs3004245
rs77757965
rs76816281
rs3096494
rs819163
snp_13_108887688
rs1010177
rs7971659
snp_4_35695928
rs1746658
rs7990646
rs144176184
rs4911461
Affx-50050044
snp_8_109678974
rs9378867
snp_5_39925038
rs6060438
rs73196493
snp_14_90783968
snp_2_38621386
Affx-50050169
snp_5_40034107
rs7170093
rs138814655
snp_3_53177517
rs13386843
rs72888442
rs1926507
Affx-50050211
rs2064511
Affx-23135790
rs16976311
rs6862502
rs1937419
snp_14_70637214
Affx-50050269
rs12854987
rs73046498
rs141519397
rs8086736
rs6753923
snp_3_54314807
rs116833856
snp_8_28711911
rs11130423
rs2121001
rs911213
rs61822626
rs16876215
rs183205666
rs72759208
rs72613241
rs8115763
rs76419317
rs2848481
rs768250
rs72946865
rs6981366
rs7086806
snp_7_62674475
rs17039714
rs4237976
rs56098463
rs17055226
rs78509191
rs147808069
snp_11_129773743
rs4742002
rs56219800
rs700278
rs13069069
rs32319
snp_1_8875124
rs4964289
rs185674855
rs6947433
snp_17_7342564
rs7667291
rs2430479
rs73520367
snp_3_56087017
rs1458062
rs74031738
rs2902117
rs35588057
snp_9_508866
rs4796956
rs8140034
rs7111857
rs39881
rs10490241
rs12273933
rs31201
rs2029880
rs4145708
rs73566345
rs10687
Affx-50113128
rs79841969
rs12506286
rs57857883
snp_8_106771066
rs5998836
rs11130665
rs61018372
rs7970841
rs9878406
snp_7_109199621
rs7970841
rs28720943
snp_8_106397544
snp_8_106402736
rs1329983
rs11727792
rs4417767
rs1323539
rs7871307
rs11674634
rs142674258
rs138380477
snp_5_8010884
snp_3_59856766
rs150318762
rs145185839
rs4770032
rs850499
rs309906
snp_13_110986466
rs872587
snp_9_9867260
rs114956639
rs116403997
rs10753902
snp_7_155997620
rs8072738
rs16924786
rs12347
rs200193
rs181586619
rs10904002
rs7557647
rs139574941
Affx-50036824
rs150981422
rs56372770
snp_13_111267711
rs151182810
rs148606759
snp_14_91528205
snp_2_180155251
snp_11_40154913
rs9819916
rs6558856
rs4262815
rs8006890
rs671473
rs7649868
Affx-50061811
rs139942910
rs75367690
rs112996569
rs113922684
rs28575541
rs594715
rs17793792
Affx-50117587
rs9784201
rs13149838
rs17671387
Affx-22569466
rs2837129
rs184717150
rs79954333
rs184667312
rs140382163
rs79323758
Affx-50016786
rs1327079
snp_2_97643435
rs6970839
rs599163
rs5999027
rs73327241
rs138395338
rs555963
rs112612573
rs493101
snp_18_18632129
rs34825962
snp_4_142446673
snp_4_142439649
rs11697381
rs113941559
rs10462018
snp_18_65807529
rs4910755
rs1436086
rs993250
rs6598840
rs12083845
rs6937412
rs11664749
rs191361703
rs11733752
rs7276981
rs10922394
rs7801471
snp_3_64364703
rs8108681
snp_11_84271093
rs7259234
rs3011936
rs9550222
rs16878691
rs1415652
rs2900317
rs73248497
rs6833846
rs190004456
rs10466196
rs11222149
rs59041113
rs55963629
rs11816696
rs3824950
rs141785776
rs61796364
rs10141049
rs78679984
rs6130130
rs1919768
rs79748430
rs72803742
rs833514
rs191787843
Affx-20003244
rs453
rs58592817
snp_1_78372850
rs7934096
rs7123703
snp_2_178130857
rs56272858
rs1265086
rs12710647
rs12471923
rs4240212
rs11671303
snp_5_126845685
rs7404845
rs185229608
rs432791
snp_2_18226753
rs184979440
rs16873852
snp_19_46475947
rs10255835
rs17165213
rs7905169
rs17388897
rs6795487
rs1755293
rs112806380
Affx-22649165
rs10518258
snp_5_6811524
Affx-50013404
rs11238386
rs13331291
rs4142387
rs34253484
rs1904050
rs1147454
rs818364
rs9831516
rs6448078
rs7441129
snp_22_47962140
rs11136525
rs8058192
rs12501226
rs3134184
rs12494344
rs2486443
rs13401298
snp_8_99935814
rs2052207
rs149326179
rs62255598
rs1525107
rs189133337
rs78749270
rs7900763
rs16825253
rs11980385
rs528279
