## Supplemental Table S15 for "A SNP panel for co-analysis of capture and shotgun ancient DNA data" (part 1 of 2)

# Strict AG-Modern-only HO Compatibility Panel	with unfiltered x and y chr SNPs
rs62194232
rs116499953
rs62280060
rs17079447
rs202241473
Affx-18336151
rs7025746
rs941542
rs7076888
rs3866796
rs34689696
rs6709916
rs2588962
rs8045610
rs4917031
rs1399438
rs9958744
rs1127648
rs1344
rs10074094
rs6936498
rs3013105
rs4239385
rs3826043
rs7300616
rs6135564
rs1404591
rs2296241
rs10068129
rs7764992
rs1920396
rs2061868
rs2383905
rs17724605
rs11132327
rs4778192
rs2800787
rs11805113
rs62203865
rs7142186
rs6013845
rs7988805
rs561656
rs11625064
rs1363424
rs226449
rs2568045
rs10873656
rs3890745
rs6919038
rs7875436
rs738430
rs3754517
rs4862374
rs6033448
rs4809624
rs6776886
rs10904392
rs2291479
rs3746156
rs829047
rs8075979
rs10804420
rs6742786
rs4871428
rs3753117
rs11113828
snp_18_54815025
rs9696070
rs4705794
rs2553053
rs257365
rs12718208
rs17727033
rs9446997
rs449466
rs2279746
rs2486031
rs4695943
rs11930191
rs7177659
rs29321
snp_5_60528806
rs62420599
rs8003746
rs1555101
rs1929012
rs2101968
rs10038119
rs4793707
rs1676521
rs9647378
rs7137381
rs1187731
rs4809596
rs4851926
rs9894347
rs1782837
rs12405345
rs1606752
rs2319149
rs7553149
rs9617137
rs267521
rs7318671
rs5750482
rs2567708
rs4952088
rs4752385
rs2733552
rs12813466
rs2786953
rs1808973
rs2296911
rs631871
rs1324768
rs2962038
rs9593349
rs10874303
rs1351305
rs7315621
rs11814420
rs2981274
rs7801471
rs7608074
rs4147130
rs7157673
rs7542452
rs6712327
rs10846901
rs10869407
rs1868134
rs2042371
rs763573
rs7122644
rs2836331
rs12549382
rs366216
rs6073222
rs4949279
rs42862
rs12477653
rs2296405
rs1354274
rs140687
rs4925286
rs1372610
rs35834070
rs2527200
rs515077
rs2303771
rs61776498
rs2867445
rs1488408
rs2113315
rs2236042
rs3935884
rs1508009
rs7317874
rs335069
rs2575775
rs7608643
rs13326222
rs7018808
rs2277322
rs11835311
rs6036226
rs1524626
rs14426
rs11941469
rs9901947
rs9980766
rs7525534
rs10746089
rs4259761
rs10736484
rs151370
rs57103542
rs9326253
rs4756923
rs3785888
rs6980687
rs11017941
rs201820704
rs1014691
rs2834406
rs4843400
rs9429611
rs9402504
rs1819650
rs1080492
rs4791109
rs7431895
rs905827
rs2329390
rs55782844
rs1545973
rs938095
rs7326231
rs4280102
rs4264531
rs8090745
rs1935993
rs10131433
rs10039121
rs9920618
rs10759458
rs62178433
rs7120668
rs1249949
rs11204880
rs896486
rs6751947
rs1295803
rs1891789
rs6476668
rs9969149
rs1294540
rs7655815
rs2070203
rs10797785
rs2893528
rs1492892
rs1880329
rs10869843
rs4579012
rs2075117
rs1385060
rs28370959
rs6760986
rs12814298
rs10431386
rs10915040
rs2920213
rs7622771
rs516209
rs2161631
rs4689748
rs11935905
rs6557791
rs244853
rs7088624
rs12266053
rs4852547
rs688220
rs9668073
rs1024541
rs518127
rs11632966
rs6008653
rs1995691
rs3811234
rs517307
rs4075871
rs11214191
rs4794053
rs7780754
rs3092170
rs62259319
rs10038118
rs1533299
rs156291
rs566130
rs206501
rs16901644
rs2010010
rs7972979
rs6986529
rs6490436
rs9790159
rs11120069
rs215603
rs2402057
rs2114214
rs316599
rs631691
rs7267254
rs6044249
rs630017
rs7550330
rs6071925
rs9820622
rs10506058
rs12133253
rs1784100
rs4951346
rs69141
rs7314204
rs818148
rs2291395
rs2838818
rs10405562
rs11655587
rs1003361
snp_13_59334076
rs337853
rs9426314
rs4920381
rs3856795
rs410741
rs655330
rs696447
rs12439500
rs4839004
rs1884749
rs6981553
rs4429270
rs2403144
rs2109553
rs7552519
rs6859147
rs58694576
rs6093489
rs35220148
rs4147359
rs67653149
rs9803674
rs8025800
rs7032420
rs7220172
rs10203039
rs55855833
rs1562420
rs710804
rs9382623
rs10740894
rs2840130
rs35028541
rs11150584
rs7028020
rs2768952
rs11743405
rs6481149
rs9663414
rs11083228
rs228975
rs12731636
rs7080160
rs4883194
rs1509514
rs1687135
rs13038695
rs10947604
rs537910
rs9898678
rs4398866
rs2774311
rs10192358
Affx-2404785
rs3856240
rs1979050
rs9516889
rs4279978
rs4294976
rs2993763
rs10789179
rs12964
rs9813089
rs4329611
rs851354
rs771640
rs9873870
rs10838112
rs11156136
rs7252953
rs170167
rs7113754
rs2570100
rs7519845
rs12678229
rs11153174
rs20530
rs4076998
rs12885397
rs2072031
rs2269951
rs12882569
rs833812
rs9825230
rs7626693
rs8070819
rs11822597
rs4958144
rs6063403
rs17129350
rs1271444
rs4713951
rs10852551
rs10833043
rs7772150
rs9880877
rs7206699
rs2715633
rs355450
rs9523205
rs2878628
rs6564842
rs952680
rs7724207
rs920145
rs2282912
rs1156847
rs936232
rs8006501
rs10794806
rs494620
rs11562621
rs7938721
rs2100021
rs875632
rs17356052
rs1339921
rs10761694
rs9515872
rs12929266
rs2799642
rs2615101
rs4403422
rs691567
rs7705840
rs1928203
rs7805462
rs5750542
rs7232948
rs3861284
rs12522538
rs2391867
rs4982401
rs10736846
rs621071
rs7617394
rs10173507
rs28671186
rs226822
rs7136588
rs6016028
rs12084169
rs10773579
rs13272593
rs1502681
rs675498
rs1653247
rs8023912
rs6048113
rs4693498
rs4951353
rs4631369
rs7011213
rs408499
rs10791084
rs605571
rs3774039
rs2922851
rs2620859
rs2459602
rs6740675
rs60277726
rs13210693
rs952111
rs6817593
rs3894107
rs3846574
rs4141267
rs7142530
rs6698333
rs723211
rs13429956
rs10902915
rs1360864
rs2976396
rs3096175
rs764832
rs4144498
rs4794274
rs12669991
rs10832332
rs16917317
rs720211
rs901968
rs10162875
rs13168221
rs12276947
rs7281846
rs7305599
rs1011347
rs927616
rs1347958
rs2130474
rs10213389
rs4964543
rs1500216
rs11683915
rs2061676
rs11167472
rs9355747
rs1863279
rs11785787
rs60906902
rs4687473
rs4769375
rs1533184
rs9831198
rs9285179
rs5760855
rs358004
rs574252
rs2072772
rs4322958
rs306496
rs1671509
rs624110
rs10826694
rs4239238
rs4802386
rs7942321
rs17027798
rs4848719
rs866419
rs216247
rs4954486
rs247988
rs6781286
rs1575856
rs1676582
rs7784776
rs4958127
rs2106664
rs12726441
rs8064939
rs12702440
rs3130531
rs6494774
rs12924916
rs9298823
rs12206051
rs10992043
rs1925637
rs8101881
rs687733
rs1528496
rs7192150
rs1397142
rs5756587
rs2354411
rs2355326
rs6949292
rs283694
rs8074442
rs530922
rs779959
rs2352152
rs591673
rs10094725
rs11017936
rs1021022
rs1929240
rs2487340
rs6660326
rs1217560
rs269131
rs3740530
rs360193
rs9930055
rs7088601
rs407447
rs10422744
rs1734444
rs935672
rs2027686
rs1111784
rs7295752
rs10748816
rs1405519
rs720484
rs3990
rs1850508
rs9332452
rs2722555
rs6028341
rs1417614
rs7755114
rs785465
rs12878978
rs3918542
rs10901643
rs12427890
rs3128247
rs11887814
rs13111046
rs7573641
rs1848074
rs4909911
rs8017689
rs11175398
rs885561
rs6564892
rs11666267
rs7664096
rs12035411
rs10972048
rs1032206
rs4934697
rs886479
rs11868863
rs4646739
rs2560681
rs1038990
rs2244235
rs1848554
rs10761215
rs991964
rs2075833
rs1401991
rs12857732
rs2986037
rs2991377
rs747368
rs11630917
rs751450
rs12959857
rs4977933
rs4778866
rs8096025
rs7023075
rs1372886
rs10864062
rs10916206
rs3847651
rs34192760
rs6468176
rs219923
rs4711024
rs7090837
rs625217
rs62403185
rs8137943
rs11707060
rs290444
rs11770867
rs27011
rs2237112
rs11171275
rs12539354
rs11737972
rs8103835
rs4148436
rs7757633
rs1153308
rs1541609
rs56021813
rs4985761
rs4658241
rs2212606
rs7428834
rs947403
rs2929114
rs202023
rs963001
rs11080642
rs7145318
rs2839049
rs6484686
rs11674418
rs1542426
rs1555896
rs10468691
rs6602713
snp_9_29462663
rs12930687
rs500530
rs805287
rs7211435
rs3924314
rs7141908
rs12119328
rs3852011
rs1382416
rs9943762
rs12516325
rs4255559
rs1475899
rs6886312
rs9394584
rs2981431
rs4937700
rs2472384
rs747866
rs67939785
rs7528899
rs7549136
rs404619
rs3088349
rs6578052
rs10878752
rs2945146
rs3739668
rs3108270
rs977188
rs7593969
rs6420424
rs7872357
rs4883539
rs1221869
rs7178835
rs6061245
rs2450908
rs8068777
rs4612398
rs3762782
rs705496
rs7004852
rs7501882
rs4877237
rs7253117
rs1227991
rs1997938
rs773283
rs2089811
rs825078
rs11853141
rs931461
rs11645507
rs2874710
rs6136566
rs2221373
rs12324896
rs3751063
rs3763763
rs13335255
rs492362
rs10121323
rs6714707
rs6699329
rs11072665
rs4427071
rs6600937
rs3753827
rs7844468
rs1149062
rs7078013
rs7183105
rs442430
rs7994607
snp_2_240675952
rs1527816
rs4775612
rs9394789
rs10079268
rs4871423
rs2424490
rs908551
rs3795684
rs209849
rs4335205
rs9394925
rs5771692
rs12219676
rs3799842
rs11742531
rs822785
rs1524125
rs780428
rs62487880
rs9902403
rs12099764
rs6427847
rs7014939
rs935081
rs1022464
rs10809759
snp_18_12274104
rs4601272
rs3803472
rs1411721
rs747224
rs1519463
rs8007620
rs7644643
rs2366879
rs1991753
rs6907747
rs2710627
rs62391578
rs7124681
rs626400
rs10085932
rs871736
rs2627814
rs13303344
rs7102992
rs2252868
rs4878114
rs6940258
rs2689197
rs6697107
rs12100924
rs6093936
rs105147
rs1556478
rs952267
rs7812750
rs2281721
rs4977414
rs1456143
rs10421011
rs2713644
rs62381813
rs34372457
rs11938969
rs1225955
rs17742707
rs7312143
rs28758422
rs590061
rs9894490
rs1565226
rs4837043
rs35780243
rs508378
rs7512413
rs12527692
rs6495274
rs2304718
rs236954
rs4851377
rs11021460
rs7011237
rs2715792
rs940011
rs620374
rs5756591
rs4947508
rs4654475
rs10180079
rs201019
rs8012838
rs12588728
rs10773747
rs1521471
rs12921341
rs2948527
rs12988427
rs3845563
rs2895614
rs10754383
rs9289789
rs1705690
rs2511868
rs668393
rs1956228
rs10914458
rs518735
rs4745691
rs2836024
rs12996218
rs2442742
rs10981921
rs10928469
rs4708918
rs912075
rs4926957
rs267698
rs12948898
rs2355659
rs494679
rs246976
rs4801754
rs12447549
rs6442605
rs6508486
rs367818
rs2588300
rs1540744
rs66830360
rs11974840
rs1363147
rs62244484
rs3006825
rs10900864
rs988602
rs1253173
rs968540
rs28510607
rs1425801
rs2578529
rs7797369
rs12355260
rs1936801
rs2178930
rs11852448
rs7662935
rs4421579
rs1010549
rs1321793
rs7927346
rs3910044
rs7831711
rs6966906
rs9760
rs9540255
rs31554
rs7324283
rs4372314
rs992449
rs12895207
rs1940001
rs13139604
rs979153
rs233795
rs2776587
rs7808281
rs12604184
rs747417
rs10923173
rs7826320
rs1279912
rs12517004
rs2384379
rs2836837
rs13381564
rs7589555
rs10897280
rs10753300
rs11112681
rs7127321
rs7965042
rs8029638
rs1981355
rs6552360
rs1166319
rs12451971
rs6462691
rs1383727
rs7010569
rs7968009
rs3922649
rs958856
rs314661
rs7781173
rs12125589
rs2728541
rs3862397
rs1565817
rs711581
rs3003199
rs2749556
rs2206921
rs827775
rs10840002
rs326826
rs1886646
rs12596135
rs6981560
rs9691
rs2839474
rs34893037
rs6029279
rs2075188
rs11777319
rs7082911
rs7097530
rs2365785
rs4672658
rs7529038
rs6871272
rs10853440
rs4056339
rs9458643
rs11853151
rs4933387
rs27760
rs909405
rs2735014
rs2834974
rs9325188
rs7609304
rs12318659
rs910402
rs2690033
rs4797739
rs8054507
rs55868291
rs1715367
rs4662705
rs4507663
rs6737609
rs268744
rs12497781
rs6993161
rs2701899
rs4732282
rs9659898
rs5765242
rs12419729
rs416847
rs7024631
rs10820834
rs458370
rs2079195
rs2201593
rs935711
rs1884639
rs318491
rs2456928
rs6800703
rs2875735
rs12127371
rs6079072
rs12712786
rs10157201
rs778125
rs2642937
rs10770891
rs5092
rs6741957
rs7901649
rs4119125
rs12961155
rs10795953
rs1534099
rs4900318
rs7597740
rs885330
rs1688128
rs10927672
rs2141602
rs228729
rs1035077
rs357233
rs12512699
rs654507
rs7985197
rs3850818
rs9806163
rs4647475
rs6710075
rs12622534
rs911381
rs7937794
rs13099881
rs9372707
rs4877251
rs892488
rs1013128
rs17163152
rs898319
rs7279062
rs2286739
rs3843293
rs10425089
rs7632097
rs9083
rs1062246
rs1009940
rs985679
rs9825254
rs11849521
rs6446108
rs11074678
rs10008489
rs7095342
rs9634140
rs61585277
rs376609
rs1922001
rs3820261
rs203366
rs1375904
rs10949699
rs296558
rs7246673
rs13104845
rs10903089
rs4235835
rs641896
rs2119788
rs1531565
rs4656703
rs1883054
rs77177261
rs1419540
rs9309783
rs10035559
rs3093012
rs2186016
rs7557093
rs7114164
rs11696394
rs1944821
rs1820235
rs7257807
rs6116430
rs247004
rs2499899
rs62180637
rs885845
rs6023947
rs11811709
rs9572762
rs2436138
rs7032910
rs12153387
rs8013355
rs4442128
rs6424998
rs1650817
rs2789859
rs1031404
rs17127395
rs883747
rs10884712
rs73570553
rs12028282
rs462904
rs4701098
rs322353
rs6940887
rs4742987
rs13150834
rs4669725
rs1447700
rs2463475
rs9454273
rs7146962
rs1489872
rs4514690
rs6849050
rs2834643
rs35932062
rs11992988
rs2042016
rs2836405
rs3774609
rs28374182
rs1217401
rs1448528
rs12409590
rs601494
rs7091819
rs3850186
rs9376068
rs954826
rs7863540
rs7083905
rs2525530
rs241439
rs1399710
rs9844657
rs8125674
rs763342
rs12037885
rs12586489
rs870625
rs527386
rs3762171
rs779724
rs4076881
rs7977083
rs2125230
rs9975772
rs61000701
rs2178490
rs614616
rs1429121
rs525976
rs1555537
rs16909109
rs200371107
rs34868518
rs10753475
rs4237533
rs34594656
rs2630735
rs2892978
rs8027831
rs675266
rs660622
rs8047279
rs4951487
rs10016465
rs913905
rs988166
rs7526552
rs10421590
rs2297539
rs10744400
rs1176474
rs10242865
rs294559
rs60549201
rs1771528
rs158112
rs7774293
rs4904488
rs2644272
rs12104588
rs6925684
rs2794984
rs2217035
rs2214093
rs57246949
rs7859816
rs2312949
rs303938
rs35339956
rs8065486
rs11767846
rs9480379
rs9320189
rs4654547
rs1037647
rs10916133
rs2033568
rs12607689
rs2275236
rs3784192
rs12964336
rs10513469
rs12455828
rs159060
rs85440
rs6690600
rs4519576
rs11031650
rs2696261
rs2455236
rs9354281
rs7075269
rs11186666
rs208126
rs163323
rs705922
rs10112136
rs72490756
rs11755338
rs60197238
rs270443
rs61000253
rs7652425
rs9615066
rs4976033
rs6979345
rs6712017
rs2075531
rs2413445
rs1572053
rs1810132
rs4839411
rs4555379
rs2347686
rs12900367
rs10804891
rs6791084
rs958895
rs9859463
rs929234
rs10183791
rs2270994
rs7792905
rs1432772
rs2742471
rs358006
rs4735848
rs10511023
rs4962582
rs11077379
rs261046
rs2628289
rs11624967
rs10773514
rs72632593
rs11069558
rs4747156
rs7735198
rs1687986
rs7511701
rs6880977
rs9973425
rs740418
rs17124448
rs2282586
rs4503333
rs1327579
rs11585533
rs16947095
rs11102127
rs11683782
rs4733016
rs6078878
rs1076489
rs17030598
rs1079487
rs6663811
rs716728
rs7788873
rs2244786
rs1078697
rs2080760
rs9554617
rs10146772
rs608838
rs7516478
rs6684096
rs8083180
rs1000020
rs12428
rs5013031
rs1388529
rs921704
rs989923
rs1383392
rs7817161
rs2120372
rs723511
rs13090881
rs2674964
rs13081531
rs1690624
rs729197
rs2024446
rs850295
rs1916852
rs6478430
rs3755494
rs4474806
rs2033542
rs6874120
rs7762732
rs2313509
rs2306725
rs1015089
rs4912036
rs2074733
rs9926580
rs2119241
rs16997837
rs2839405
rs11190790
rs2390086
rs13052189
rs6481863
rs7214863
rs2240389
rs4316910
rs4531689
rs10279345
rs10843611
rs7144688
rs4715429
rs2708783
rs6488082
rs7395845
rs2682915
rs7227996
rs7763255
rs1427816
rs56379243
rs9831044
rs7043505
rs28570131
rs8130738
rs730218
rs852425
rs7229281
rs6967010
rs2070901
rs2233709
rs2961280
rs909958
rs4976593
rs4789576
rs7603587
rs7916394
rs58130263
rs889268
rs1421062
rs7485036
rs68151903
rs3861853
rs2639764
rs11645604
rs6603927
rs34970019
rs3007144
rs1275982
rs12221287
rs11112263
rs2803238
rs2072513
rs11121750
rs3960412
rs35726133
rs1447090
rs13425061
rs10775657
rs798520
rs450433
rs887988
rs489222
rs3128492
rs10997264
rs11059574
rs1038702
rs34817051
rs7819717
Affx-13392486
rs454265
rs16957350
rs11158082
rs6113424
rs6505821
rs10016216
rs3800951
rs11166342
rs7106201
rs11991416
rs2612102
rs11037781
rs6546647
rs10748178
rs12053262
rs10058407
rs2420963
rs1396809
rs7629169
rs11360
rs3774227
rs6491170
rs12826362
rs12242565
rs2227667
rs1346202
rs10515793
rs6987666
rs6457938
rs11852919
rs1877549
rs9855946
rs1928295
rs936056
rs16860446
rs1420519
rs7973642
rs325041
rs2060397
rs6773448
rs4770873
rs4654863
rs4898626
rs10894195
rs73370306
rs1444589
rs6679152
rs10732212
rs10782773
rs9313411
rs10972032
rs3782655
rs17635734
rs13020495
rs10257628
rs9384336
rs238096
rs35212593
rs565072
rs7564605
rs35728696
rs3130793
rs1165929
rs6506473
rs1497365
rs985648
rs9877847
rs4476090
rs7569670
rs747045
rs6123700
rs10851034
rs62194972
rs61871224
rs885125
rs62285986
rs10812142
rs2358577
rs2905852
rs2522044
rs2845393
rs1454133
rs10840107
rs2220020
rs843741
rs9908036
rs73971152
rs1876852
rs2736966
rs4962211
rs1615942
rs35414351
rs7217988
rs4073540
rs12114371
rs237846
rs8056201
rs6980823
rs10740944
rs11884023
rs918137
rs3782545
rs2574914
rs9915136
rs2001911
rs11150833
rs988739
rs13111026
rs32723
rs1793411
rs4319060
rs346995
rs55751892
rs748018
rs4820107
rs417886
rs733856
rs1712493
rs1512268
rs6460553
rs1447322
rs219558
rs556903
rs2183819
rs4073612
rs7146802
rs2424700
rs12113119
rs6472465
rs4883631
rs11058983
rs701814
rs1133471
rs12682510
rs4689851
rs10799366
rs9876047
rs544337
rs1043388
rs571557
rs16235
rs739701
rs16843148
rs1919812
rs10832709
rs11720469
rs4461027
rs10876181
rs4375070
rs7605065
rs9989743
rs9936301
rs241767
rs10815859
rs2052887
rs34833142
rs12406216
rs34852741
rs6940540
rs5995562
rs6599082
rs645405
rs381466
rs2072474
rs1443096
rs950047
rs9947184
rs11630953
rs2171618
rs1132306
rs1345597
rs1007719
rs3824848
rs2267024
rs12946881
rs7091318
rs4291094
rs4388653
rs1856293
rs7652605
rs9346490
rs10753562
rs6606672
rs12752567
rs7680809
rs12820285
rs733544
rs6444247
rs674660
rs12138544
rs9784133
rs4779121
rs1043542
rs10409838
rs1933714
rs4951418
rs6667397
rs1259446
rs10752784
rs40566
rs13010939
rs2913666
rs8078223
rs8100717
rs2880346
rs342511
rs10795124
rs7729723
rs548032
rs9410019
rs293490
rs1000002
rs5992587
rs614397
rs2673369
rs7049109
rs6080633
rs4910293
rs761076
rs2429060
rs10246207
rs10891269
rs531019
rs12477269
rs876505
rs6664613
rs10903454
rs5998941
rs2421160
rs7743671
rs2278516
rs4796454
rs3821462
rs2029507
rs11010193
rs6460460
rs9415044
rs598126
rs10818784
rs8039188
rs7673057
rs9617481
rs6879350
rs4949324
rs6510167
rs10999502
rs2462907
rs6751382
rs12120060
rs4780893
rs7550930
rs8025828
rs12478507
rs4937616
rs11024603
rs7235668
rs9475336
rs1274968
rs7518747
rs4783079
rs6724507
rs2733645
rs214933
rs823163
rs1933766
rs895648
rs7212610
rs497261
rs6114992
rs1466226
rs1483123
rs12784400
rs12911875
rs5751359
rs9921284
rs6001001
rs4346785
rs12700739
rs1505272
rs788509
rs2671659
rs12142225
rs560401
rs26417
rs2274740
rs6947354
rs4710089
rs11655449
rs58856151
rs4261484
rs644866
rs35561399
rs234587
rs9813558
rs11102135
rs252626
rs10487038
rs55685906
rs1281155
rs957856
rs41306532
rs36115836
rs7560054
rs11144126
rs7734385
rs857825
rs2859987
rs6925391
rs7943989
rs4700780
rs4621563
rs9906083
rs7665023
rs10966381
rs11627774
rs8047454
rs1478465
rs3130242
rs10191926
rs8055100
rs642307
rs13392503
rs555595
rs13193310
rs7958414
rs4723553
rs17766431
rs4637047
rs2296082
rs2238830
rs2860399
rs3885312
rs879628
rs7191357
rs4979041
rs1423813
rs3918338
rs2477858
rs6989711
rs3860202
rs7605
rs2071402
rs4653091
rs11071825
rs10054821
rs2837937
rs2624114
rs2881586
rs7951928
rs12413585
rs10830135
rs3807044
rs27726
rs708629
rs6085916
rs1402696
rs4760079
rs481252
rs11683590
rs9791626
rs3848206
rs7341768
rs12590618
rs513548
rs7716222
rs7652129
rs3750695
rs9825633
rs4683630
rs1833211
rs16991906
rs10506179
rs385674
rs11841042
rs6762550
rs7149497
rs7000337
rs1913557
rs2675888
rs7574150
rs12888305
rs702888
rs6572711
rs876407
rs1894624
rs9968886
rs4283464
rs57226032
rs7373358
rs60096946
rs1533316
rs8112967
rs17750687
rs6943714
rs10805964
rs7319120
rs73034035
rs1884051
rs2569522
rs2327368
rs13011365
rs7655407
rs1346139
rs28373070
rs178135
rs1242482
rs8028322
rs15818
rs11161473
rs1878248
rs7959277
rs6794330
rs4953184
rs12467309
rs3922
rs12052937
rs3201448
rs3922514
rs3932409
rs2164116
rs10826471
rs506382
rs10805886
rs7976219
rs10783293
rs11078855
rs11247278
rs4881729
rs1766582
rs10811946
rs1889814
rs4868466
rs10879979
Affx-20122828
rs6022182
rs10792346
rs9574120
rs234932
rs6981979
rs7615604
rs62184301
rs6749090
rs17746090
rs9725278
rs12516743
rs6134481
rs3783274
rs10210808
rs4911145
rs7864386
rs235854
rs28574694
rs6797399
rs12128508
rs6462942
rs1486096
rs590231
rs9925081
rs250155
rs2358681
rs10772647
rs10733092
rs7462825
rs2468103
rs300245
rs2201466
rs10087958
rs4687441
rs11211632
rs60857714
rs2267726
rs6494144
rs2131525
rs1546837
rs1819233
rs80338392
rs5769101
rs2228261
rs4956325
rs6503785
rs3125824
rs1892274
rs10873611
rs10270482
rs12415793
rs2343707
rs720162
rs7156149
rs349392
rs1535511
rs819558
rs13017508
rs4920552
rs11145653
rs10748862
rs17159702
rs3764814
rs7945114
rs6691061
rs8101856
rs1470254
rs6997451
rs4843885
rs7124625
rs2378455
rs7037176
rs7593759
rs820206
rs72787806
rs3825957
rs1622162
rs7848736
rs2284952
rs11966948
rs7555067
rs3790692
rs1009639
rs56166024
rs7754652
rs284632
rs28660539
rs11644887
rs3122699
rs670201
rs4620131
rs11834352
rs4832461
rs55852561
rs1056810
rs1496222
rs1747712
rs12278731
rs9426629
rs516355
rs10858032
rs4684781
rs2385476
rs6759578
rs2358958
rs10860126
rs2166630
rs9493099
rs12201904
rs807673
rs522515
rs4276010
rs9793459
rs8050478
rs10472882
rs35435127
rs9556379
rs1925863
rs9321485
rs10879355
rs5767645
rs6569311
rs12221344
rs4776701
rs2307090
rs3798663
rs2135584
rs2559540
rs6484589
rs7582153
rs7718671
rs982972
rs1158041
rs34976285
rs4920545
rs4770907
rs12354315
rs7596630
rs7726664
rs13019979
rs7178772
rs7112925
rs57298506
rs12970715
rs328833
rs9873071
rs247466
rs4291304
rs845056
rs7515361
rs11211204
rs2405
rs7905678
rs148867
rs7666149
rs657146
rs72904998
rs748196
rs1369592
rs7082342
rs12591965
rs4723497
rs3113985
rs2287582
rs73048162
rs2909786
rs594143
rs9537875
rs6970954
rs11967188
rs974474
rs3783088
rs58921542
rs10859672
rs13336229
rs11022704
rs61760696
rs1479112
rs9870520
rs4410743
rs11872654
rs3778555
rs9521789
rs2951344
rs11832
rs735931
rs1890590
rs9472184
rs71318329
rs3818410
rs12672026
rs11879922
rs2437132
rs13160107
rs9513320
rs4284148
rs9305483
rs7214864
rs2149085
rs1004998
rs607344
rs12544549
rs1295891
rs10489371
rs2714546
rs10746420
rs724548
rs2661095
rs176518
rs111603420
rs7502748
rs13261450
rs56186502
rs6488087
rs997014
rs326209
rs2403654
rs6561605
rs34991631
rs135223
rs2061757
rs6070304
rs7702574
rs4964676
rs1174512
rs12136895
rs12599065
rs9851127
rs708916
rs529753
rs3777478
rs3742801
rs1675969
rs747784
rs1280445
rs10513217
rs10828953
rs6565051
rs1919317
rs8192297
rs3849406
rs3787566
rs4721640
rs41417151
rs807835
rs56117920
rs1756008
rs6769173
rs2291100
rs2815103
rs9298190
rs213863
rs1872858
rs11118824
rs6605631
rs13140403
rs7801506
rs4293044
rs10944033
rs1672972
rs1915620
rs1391720
rs59370458
rs12468388
rs7970066
rs12657303
rs16836266
rs12455870
rs11022702
rs9811785
rs307250
rs6992661
rs8084189
rs7303993
rs7185203
rs946837
rs1489912
rs7681365
rs4399024
rs28731447
rs2293661
rs4919478
rs7223107
rs73077623
rs12207102
rs1520310
rs16960482
rs2576266
rs187647
rs2708600
rs7513864
rs276504
rs2446356
rs896320
rs4674073
rs431619
rs876664
rs7983218
rs807559
rs2838857
rs1316861
rs11076697
rs6669927
rs10865036
rs62094871
rs889788
rs1499503
rs7320567
rs6702374
rs10768006
rs78563385
rs28583171
rs12918657
rs6808917
rs908307
rs2190800
rs8035237
rs4663404
rs932492
rs9885804
rs4790264
rs10096907
rs7603237
rs8048821
rs2943022
rs7119071
rs4923496
rs1077360
rs4607944
rs1386153
rs2523011
rs11192913
rs628594
rs1013363
rs613011
rs3210140
rs2343036
rs28475146
rs2026001
rs9969163
rs2381958
rs1887695
rs3895113
rs4815349
rs10057497
rs1806812
rs768581
rs5767693
rs2720176
rs11222230
rs2081058
rs11048801
rs17435762
rs880536
rs58897082
rs2683126
rs35102908
rs7020343
rs12642198
rs839549
rs17041545
rs1470476
rs4775944
rs2412013
rs30960
rs7221887
rs1502077
rs12550719
rs10100186
rs6934927
rs2766556
rs6658481
rs447920
rs7207883
rs7074343
rs4736826
rs4582538
rs4656994
rs2205033
rs35389394
rs17884883
rs6452483
rs9609128
rs35098964
rs1508309
rs8017553
rs11159105
rs10881053
rs3129153
rs72920119
rs2138285
rs11697118
rs1104892
rs675714
rs1562921
rs1534696
rs17523778
rs7619454
rs1565446
rs9955666
rs6115458
rs870871
rs4806862
rs732172
rs8019140
rs1594910
rs2069931
rs12080815
rs2163654
rs9442199
rs4809393
rs3001910
rs12101500
rs527003
rs8088980
rs3003941
rs697053
rs587240
rs11061311
rs6690619
rs58531877
rs2670655
rs12930151
rs4896628
rs11163786
rs1870214
rs28654751
rs33886
rs541816
rs229522
rs12707987
rs62484967
rs196309
rs2165711
rs3744486
rs2744741
rs710251
rs12888097
rs4800967
rs998789
rs11880539
rs4719110
rs10774698
rs182849
rs2350987
rs11061107
rs11688502
rs4683591
rs1472512
rs12994866
rs17086214
rs10187394
rs13286719
rs867830
rs10773381
rs9530247
rs4979970
rs7199373
rs13424282
rs386423
rs71547894
rs4716001
rs787482
rs4819338
rs35645898
rs305348
rs2867327
rs10209672
rs12379384
rs35931913
rs6720338
rs2741390
rs628308
rs28489630
rs1428986
rs3744626
rs1156561
rs2860424
rs10790830
rs12614542
rs4581667
rs2249811
rs9359949
rs10213803
rs4236467
rs2097040
rs9850050
rs8078725
rs161895
rs34465784
rs11187359
rs7935790
rs1422845
rs764414
rs10505628
rs1401304
rs1235271
rs11633749
rs1469394
rs9609684
rs13026329
rs10184340
rs6478386
rs243342
rs10740731
rs10758969
rs796739
rs1560240
rs424158
rs3850421
rs629342
rs1471647
rs9304427
rs999016
rs4279521
rs7105145
rs11150519
rs1472768
rs4713073
rs13066356
rs6808139
rs2431135
rs12705317
rs642472
rs744638
rs711245
rs240764
rs2238019
rs470047
rs1861421
rs6566091
rs7545633
rs8028511
rs10409478
rs1216504
rs4700664
rs957901
rs2024346
rs872765
rs419303
rs2719802
rs2843153
rs11130669
rs2590765
rs9435412
rs2979488
rs13261107
rs7092346
rs4423264
rs2825112
rs11692344
rs28479528
rs12259037
rs609901
rs2836537
rs7313494
rs2992305
rs4291999
rs2979019
rs62428913
rs725745
rs9920439
rs10894404
rs4904680
rs10425753
rs2472693
rs9356624
rs11721264
rs7554233
rs1467806
rs2103560
rs229011
rs6596163
rs4147108
rs10055350
rs12410130
rs752139
rs10131977
rs6695041
rs608203
rs61846796
rs10765096
rs1965336
rs2075534
rs6734808
rs4708801
rs1552756
rs10508232
rs1592502
rs9475807
rs2260000
rs9643534
rs6455909
rs2702602
rs9389251
rs10941075
rs1494899
rs4764589
rs11078825
rs6532990
rs6040901
rs858059
rs736871
rs4725310
rs1861624
rs13149699
rs888055
rs12420861
rs2425562
rs7976252
rs2315931
rs11058747
rs2716010
rs1885021
rs4942849
rs2625454
rs2833516
rs2028572
rs13088246
rs9977375
rs895642
rs7112492
rs9990285
rs12132336
rs7826817
rs4980080
rs2241049
rs7341537
rs12551410
rs3738773
rs173236
rs7794935
rs2278888
rs12088947
rs11635795
rs995107
rs1889602
rs913116
rs10007526
rs13282321
rs11486195
rs11078620
rs688501
rs59009755
rs4491751
rs2749603
rs723728
rs11223418
rs11696233
rs1914498
rs2112460
rs206485
rs10747655
rs2869318
rs34121057
rs7016189
rs7278349
rs1053905
rs669867
rs10853992
rs1548768
rs4820023
rs12506032
rs1021604
rs10191931
rs3743392
rs11588372
rs1348132
rs6602256
rs10852028
rs650675
rs11663520
rs4143799
rs11252754
rs1556028
rs9332450
rs7275247
rs104881
rs418029
rs7164618
rs57820541
rs12169718
rs1268902
rs2796210
rs7113397
rs9324802
rs2741990
rs443353
rs58161685
rs7113772
rs10863868
rs135900
rs666971
rs10460587
rs6773303
rs706293
rs419971
rs4677097
rs4715596
rs7998705
rs62078362
rs11024977
rs4858868
rs6898813
rs17018345
rs3777921
rs16953945
rs67903209
rs2510568
rs9913181
rs262577
rs923981
rs61113267
rs6928037
rs2074216
rs10890411
rs12608210
rs1166332
rs2971684
rs1470788
rs1711457
rs13007070
rs11647934
rs4336819
rs2716727
rs1556718
rs6436122
rs17096571
rs10834
rs1350298
rs42329
rs9295391
rs17373598
rs4663854
rs3754689
rs6427062
rs1189136
rs6970785
rs426051
rs788338
rs1288974
rs2251718
rs34221092
rs58068155
rs12452829
rs716815
rs7252170
rs9885366
rs10008666
rs1445619
rs6535207
rs10842458
rs773005
rs4673587
rs9630114
rs1239339
rs9546539
rs2345976
rs10802581
rs10413594
rs918425
rs2993346
rs7736267
rs9298807
rs520525
rs4653669
rs6037950
rs9910137
rs1501876
rs476927
rs3130453
rs1885732
rs1557078
rs7718620
rs6426423
rs2838740
rs2865110
rs2249940
rs4359180
rs8087244
rs7942861
rs12416943
rs8040318
rs6859186
rs2291447
rs700966
rs473374
Affx-26295816
rs2811258
rs9590384
rs13313527
rs17635986
rs7202377
rs156652
rs581799
rs764726
rs7985181
rs6727225
rs3745074
rs3768403
rs3795780
rs4687489
rs256614
rs392985
rs6442199
rs12684720
rs17710992
rs6458214
rs6874493
rs1875067
rs573668
rs1745649
rs11687301
rs12414575
rs10916819
rs4668714
rs150112
rs12630348
rs4143255
rs12771265
rs741073
rs28414828
rs17011666
rs628944
rs1858800
rs62086623
rs7614636
rs10129
rs13139182
rs1080841
rs717834
rs4397984
rs7991415
rs10885439
rs7337447
rs3866461
rs11874985
rs1007308
rs695100
rs7617523
rs12406773
rs2673603
rs274298
rs11898247
rs12468391
rs2511470
rs1729916
rs10842273
rs34116932
rs6692347
rs7781475
rs7255253
rs2878579
rs3925
rs12229579
rs4420502
rs56176013
rs10792551
rs17139233
rs2458423
rs1901521
rs2804503
rs2424698
rs2283044
rs12103073
rs4752990
rs2305816
rs7971693
rs56863857
rs4508817
rs2540034
rs4705502
rs1276434
rs10837814
rs1482602
rs2373442
rs2966761
rs6559035
rs12705911
rs1275925
rs10739535
rs478768
rs2675676
rs1042380
rs9870049
rs9400242
rs7085132
rs4923411
rs10838739
rs570703
snp_12_115472111
rs13122424
rs8023792
rs415820
rs12061954
rs4936918
rs1921681
rs35714902
rs237756
rs10928013
rs176073
rs2040295
rs38905
rs931101
rs6888634
rs4783242
rs2112971
rs1882395
rs10198074
rs7552832
rs10739599
rs6927351
rs10994372
rs9892163
rs7079376
rs6591994
rs1322825
rs16852317
rs911412
rs8181532
rs4077067
rs12935628
rs12589815
rs3124797
rs56145417
rs72755414
rs494147
rs10772804
rs6827324
rs7592517
rs12276196
rs7193386
rs1530687
rs67363223
rs357754
rs2670686
rs7628140
rs697578
rs2499841
rs1488691
rs1651561
rs1527423
rs12167717
rs55928671
rs736289
rs1883965
rs6025161
rs2352429
rs6591849
rs28463981
rs1457133
rs10814589
rs13062253
rs13158115
rs6435780
rs3101604
rs12436395
rs7300915
rs1660871
rs287037
rs13131975
rs4778020
rs10884391
rs7792971
rs754346
rs294278
rs6489003
rs4750216
rs3003609
rs4750933
rs1463374
rs8095066
rs2830057
rs2055548
rs6040171
rs11190302
rs1397227
rs4837053
rs10045935
rs2033528
rs309152
rs10769224
rs1620708
rs9557983
rs943613
rs12579750
rs11129330
rs2461247
rs132230
rs12062583
rs3746836
rs1935499
rs4524734
rs2974434
rs12634646
rs12914731
rs4313659
rs4632265
rs56729289
rs2369840
rs55973414
rs11254040
rs6433918
rs4769687
rs67544533
rs73099453
rs1004474
rs10930565
rs7686020
rs34187187
rs4685375
rs56875077
rs4947475
rs2544306
rs6724952
rs9356497
rs902890
rs10891773
rs4583504
rs7486492
rs1316446
rs7999681
rs62547240
rs4543987
rs7083079
rs269045
rs59323401
rs2296784
rs9901916
rs13105379
rs201395
rs6429365
rs1005774
rs1370371
rs1895213
rs6916701
rs11639220
rs10234808
rs7088220
rs1324934
rs11578017
rs4371172
rs7202396
rs1007177
rs590412
rs1857922
rs7943127
rs942936
rs12442480
rs55959763
rs11187646
rs2768342
rs977275
rs1013999
rs73149863
rs17448278
rs9845917
rs35724862
rs4892024
rs4240386
rs7831609
rs7342384
rs1489735
rs60512623
rs3756223
rs845671
rs1494123
rs812847
rs7762103
rs9381514
rs35276047
rs4697081
rs10139746
rs4359526
rs2033394
rs827958
rs4799430
rs408538
rs72625793
rs1800682
rs442969
rs4582474
rs10774923
rs979200
rs7615524
rs3796699
rs10199975
rs11837047
rs7130526
rs4810788
rs2901475
rs3014714
rs3843584
rs1989161
rs58168397
rs321397
rs1560436
rs73280755
rs478008
rs7981784
rs11645921
rs10857520
rs55934775
rs34528207
rs61610330
rs3826297
rs2647563
rs7928371
rs9972792
rs1864249
rs563961
rs8043106
rs10841260
rs35372
rs75575640
rs13385169
rs1681720
rs12423245
rs2753203
rs6138214
rs2441026
rs5750477
rs8070213
rs2929929
rs12442213
rs12473156
rs8051216
rs3734026
rs1814270
rs12501226
snp_11_129746707
rs804846
rs1412912
rs1866690
rs10519381
rs1054426
rs2240314
rs379509
rs7486388
rs2294802
rs546785
rs10943699
rs13017443
rs200159847
rs3843315
rs11621322
rs9943068
rs1540346
rs13317003
rs6683592
rs12677028
rs6709132
rs2897000
rs555994
rs7232061
rs6860393
rs1786798
rs4912979
rs2795858
rs12872985
rs226251
rs4802782
rs11245484
rs6430553
rs10092214
rs3910029
rs4902608
rs6686026
rs16950021
rs8085401
rs13031753
rs4408769
rs2074588
rs7624367
rs744109
rs4477375
rs9320254
rs12088524
rs35365971
rs5758179
rs9357726
rs11117283
rs11243800
rs3858620
rs12038102
rs11955906
rs57511144
rs7040304
rs1327000
rs11658881
rs4940833
rs4233470
rs782599
rs6693143
rs1811801
rs9809384
rs2698500
rs4904292
rs7084141
rs595339
Affx-50098700
rs2267784
rs11633682
rs11927988
rs7745254
rs1114978
rs6791130
rs4311658
rs4837918
rs12652060
rs4817502
rs975145
rs10243338
rs1350156
rs7514217
rs10182846
rs1410860
rs12931199
rs733846
rs967607
rs9394243
snp_18_55338423
rs1555794
rs7843699
rs11139177
rs2038114
rs9321634
rs2744857
rs1279318
rs1036097
rs4467072
rs4709323
rs1667515
rs2426750
rs12916262
rs910604
rs7181694
rs17268931
rs1440794
rs2070393
rs1466440
rs10973683
rs7127296
rs6650627
rs62186367
rs6749625
rs2729986
rs4520995
rs9300325
rs7159117
rs4940572
rs4355836
rs1234118
rs10878586
rs6091238
rs9471288
rs7782065
rs7115403
rs7042278
rs11160804
rs434740
rs747345
rs6020465
rs452825
rs7987578
rs2627696
rs6440052
rs8078334
rs11931315
rs7196759
rs4882784
rs10773635
rs11196683
rs2272770
rs4454159
rs11655380
rs2007668
rs1389273
rs5759878
rs62013179
rs10849968
rs3802873
rs9991241
rs2839155
rs3799325
rs7321345
rs1981254
rs8039213
rs12914198
rs684875
rs56662137
rs442239
rs2122572
rs4933405
rs161892
rs6069005
rs10804619
rs13013049
rs12235318
rs4782462
rs13412641
rs7790928
rs8084642
rs6604882
rs10741200
rs7173525
rs9357127
rs4509777
rs7131512
rs4550246
rs4876679
rs9377354
rs3819242
rs10948132
rs615415
rs9476539
rs11862378
rs1750837
rs1408504
rs12217409
rs4777038
rs295531
rs11259403
rs3923514
rs13222003
rs6564651
rs501360
rs10076378
rs6424270
rs2243394
rs12141654
rs7607479
rs11815961
rs3127181
rs1493290
rs2158623
rs3907130
rs11680715
rs12094521
rs67462096
rs2946179
rs4511138
rs2704260
rs2839243
rs11162128
rs58910186
rs6809709
rs1973386
rs2295948
rs6819875
rs12445384
rs2959264
rs8099832
rs16878049
rs10049645
rs11669548
rs11161993
rs1874173
rs11693809
rs1924609
rs973358
rs12585310
rs66743582
rs10832816
rs12595770
rs11072783
rs667645
rs9613208
rs4439168
rs4757729
rs73018780
rs7204206
rs3791153
rs13163255
rs222787
rs1506385
rs7254268
rs6869510
rs3829688
rs787147
rs6918705
rs1544167
rs7643274
rs6035671
rs2882858
rs16943787
rs10810008
rs1339861
rs7923335
rs11906113
rs1839744
rs6852981
rs2272313
rs13395260
rs9921354
rs13182883
rs962379
rs16822962
rs1866207
rs4734030
rs4362447
rs11675498
rs1333145
rs2670192
rs4711538
rs161699
rs10144453
rs6726805
rs10269454
rs6092202
rs6704615
rs3119873
rs3889497
rs2182640
rs727023
rs10139180
rs11119755
rs7114271
rs12341716
rs6929419
rs3773010
rs11236280
rs6021721
rs67227065
rs59825841
rs268014
rs4569345
rs7712350
rs3825546
rs1466492
rs3856982
rs11067772
rs733172
rs202111463
rs7228453
rs2576593
rs2935545
rs3860903
rs687992
rs3009517
rs1386155
rs1886634
rs926977
rs1501205
rs1463142
rs873289
rs11261094
rs10821938
snp_19_54492973
rs12754041
rs476077
rs1123567
rs2237130
rs2614465
rs10924102
rs2203232
rs5003264
rs11240332
rs4900108
rs12912666
rs726786
rs6831175
rs11086848
rs11591345
rs2813668
rs9682388
rs11919227
rs328348
rs11158066
rs13017607
rs813036
rs705137
rs10938694
rs6554966
rs9348260
rs11745901
rs798285
rs10236548
rs10759666
rs2568197
rs6100511
rs6684750
rs9925964
rs6070961
rs10985816
rs6433472
rs599599
rs7007939
rs62351261
rs12563352
rs905231
rs9563796
rs3816848
rs12699307
rs4945982
rs1427658
rs1972948
rs10058537
rs4288104
rs11623415
rs10738953
rs11661183
rs899236
rs984682
rs3734166
rs17649990
rs2729908
rs1478312
rs55853915
rs4345993
rs4310400
rs7210010
rs10206587
rs4756258
rs12213573
rs7926767
rs13262016
rs62301172
rs1713073
rs9908534
rs6982156
rs4856928
rs6569365
rs4363833
rs10760244
rs939882
rs2895502
rs781839
rs647397
rs2284684
rs10108305
rs1516761
rs7048348
rs35716032
rs7340718
rs4849929
rs679613
rs17827355
rs7095740
rs10216531
rs6544989
rs4867504
rs2803182
rs34561792
rs7178427
rs1484937
rs890893
rs2177367
rs1115700
rs17097735
rs10407723
rs1900500
rs1476512
rs17010519
rs9563924
rs1045216
rs3849812
rs7551388
rs595483
rs10797125
rs1854853
rs7583681
rs9863794
rs6670211
rs12457013
rs757789
rs7238435
rs13039826
rs6083658
rs12044995
rs72768603
rs3769439
rs34998122
rs2054071
rs2287888
rs11241138
rs2427610
rs5771933
rs1530793
rs6865199
rs244653
rs73434505
rs7138361
rs1056744
rs2784272
rs12656957
rs4656559
rs6040285
rs7735656
rs2584201
rs17775850
rs12573907
rs6442548
rs10155619
rs9295079
rs3108396
rs12642121
rs39701
rs556802
rs4813368
rs3007729
rs55676975
rs4549033
rs6767173
rs34829553
rs321172
rs58294891
rs12966642
rs4818568
rs1379021
rs11186776
rs2034150
rs12916709
rs805352
rs12893578
rs1615131
rs726117
rs2951996
rs59201833
rs862945
rs8032618
rs1826728
rs2833539
rs56262637
rs7920738
rs34043275
rs10948755
rs7150406
rs1415277
rs11979746
Affx-29496744
rs374356
rs10798091
rs1913760
rs11078212
rs2189020
rs41315014
rs62217514
rs17065101
rs12528985
rs742034
rs2072058
rs12216497
rs9788171
rs7165890
rs200313
rs1997096
rs1525643
rs10017793
rs6463855
rs367208
rs5002490
rs4793316
rs7826743
rs3917924
rs56388124
rs56670174
rs789099
rs11016357
rs6558180
rs717204
rs4814453
rs11179545
rs603407
rs11144499
rs3802912
rs2454024
rs12340737
rs16835912
rs1877572
rs72625827
rs7912396
rs10798774
rs7804183
rs62021045
rs2157728
rs11899830
rs6454218
rs11866882
rs35422275
rs10241183
rs1275682
rs2184101
rs1294923
rs6096969
rs8053877
rs10758139
rs10762865
rs13209441
rs708777
rs80224272
rs10420013
rs4668449
rs4700015
rs6952332
rs1477360
rs5756444
rs12542937
rs34635476
rs73127363
rs10222974
rs6074420
rs11177202
rs12593008
rs12445045
rs73092226
rs2256658
rs9536252
rs1126065
rs3990579
rs16992464
rs227040
rs1464853
rs66774768
rs33920954
Affx-50047120
rs7541207
rs1869610
rs10508506
rs354973
rs2072507
rs4944463
rs1468291
rs6889703
rs6843873
rs12886869
rs8072620
rs1745903
rs4238053
rs11107402
rs9934720
rs1510400
rs220030
rs10844390
rs1663750
rs4982387
rs2414295
rs56222783
rs2203017
rs242425
rs3911863
rs1473995
rs1016836
rs6857087
rs2236055
rs11643163
rs8138399
rs6953483
rs6102653
rs10932350
rs2425856
rs911393
rs2110119
rs4073113
rs4638188
rs633668
rs942448
rs7823265
rs7246997
rs11172427
rs467939
rs6443523
rs12629015
rs2966245
rs1612548
rs229323
rs7967482
rs4273018
rs1945918
rs6893016
rs67164426
rs454356
rs8053313
rs1810843
rs9872909
rs201714184
rs7963570
rs9662936
rs2037034
rs13336912
rs1354873
rs6758575
rs12581345
rs10462994
rs28647576
rs6427997
rs6478890
rs62242565
rs2852795
rs11873588
rs12950022
rs2411416
rs2831306
rs1038121
rs2267697
rs2657360
rs2919863
rs522293
rs2579393
rs620806
rs1407785
rs17563158
rs2009796
rs11510517
rs11777314
rs4871180
rs9935148
rs12457104
rs9870207
rs4236348
rs8043510
rs10452272
rs6833023
rs2920228
rs7638205
rs1653299
rs11117243
rs12622536
rs7020508
rs58506480
rs1278372
rs80308657
rs9588277
rs10858767
rs7026219
rs11007230
rs7633227
rs680511
rs12218350
rs1000025
rs6484778
rs727432
rs7913204
rs2799644
rs6541364
rs1490543
rs1493457
rs4716988
rs7581372
rs9373448
rs10794018
rs10925061
rs2241502
rs2201168
rs2005455
rs7248036
rs11674178
rs26979
rs11775833
rs10853659
rs3782908
rs2913816
rs1248635
rs1506123
rs6075637
rs7839177
rs9321085
rs7860425
rs903528
rs2279560
rs74013148
rs1340676
rs1822657
rs2103312
rs13074606
rs66618621
rs4806037
rs12734836
Affx-6370160
rs7027955
rs11891588
rs767594
rs2877338
rs660382
rs10908445
rs1919401
rs4713925
rs2197872
rs2877566
rs7824311
rs10463861
rs4745404
rs1805733
rs9976104
rs896854
rs1481876
rs12457998
rs10869779
rs4903256
rs9549361
rs7182385
rs8112179
rs12463688
rs16904973
rs2004632
rs4709380
rs1507882
rs9451940
rs7138656
rs13056560
rs311630
rs907557
rs4726160
rs9975204
rs7793301
rs1611114
rs1710895
rs11654085
rs935213
rs17047045
rs7198656
rs2511590
rs587259
rs13391146
rs2160752
rs4777762
rs11127175
rs11703808
rs10501509
rs1693681
rs2187450
rs1664081
rs983872
rs7013706
rs323388
rs12989748
rs3770393
rs10827250
rs1880762
rs4789936
rs4468695
rs3091621
rs10876324
rs3813548
rs33204
rs916957
rs1500111
rs1115124
rs4936957
rs10408406
rs41841
rs906471
rs7580382
rs10247487
rs11071694
rs2500340
rs10911247
rs13252016
rs2388538
rs7257809
rs7647290
rs2288958
rs2855745
rs1428443
rs950528
rs134507
rs3759558
rs2134268
rs980201
rs10845645
rs6085405
rs2342761
rs12497482
rs12264302
rs2685217
rs12410848
rs12796346
rs594026
rs10184751
rs4871524
rs4636899
rs6765882
rs7854651
rs59237912
rs683515
rs4423419
rs2070547
rs36050623
rs340295
rs2581623
rs2365682
rs4757456
rs1920683
rs6583026
rs2973742
rs6543990
rs2301291
rs9691873
rs2513339
rs8025170
rs13013736
rs11634233
rs4780437
rs255166
rs17016397
rs2956781
rs7452795
rs1004153
rs4660531
rs2429426
rs17537423
rs7195057
rs1426972
rs509164
rs1157836
rs1185852
rs3788463
rs55924097
rs4978670
rs213059
rs1160148
rs10769781
rs1467328
rs7980125
rs12080257
rs600964
rs4901376
rs8075298
rs11173947
rs4954329
rs6598445
rs891437
rs34262913
rs1216359
rs7522046
rs1432223
rs6747925
rs2399778
rs2033908
rs10779585
rs28689545
rs7233676
rs13151307
rs6597067
rs2863244
rs17214309
rs2009634
rs7304605
rs12701773
rs6605268
rs192015
rs198432
rs4918653
rs513522
rs1791158
rs11076469
rs724391
rs1544217
rs131048
rs12417178
rs1391195
rs7805372
rs10462372
rs12226568
rs3928852
rs771283
rs11813508
rs4609418
rs1614202
rs1913512
rs641875
rs221722
rs968972
rs4685771
rs1448963
rs2857230
rs1188417
rs6947952
rs3749589
rs9394666
rs2154662
rs7871178
rs2172998
rs2962014
rs9892534
rs58988613
rs36088843
rs4301486
rs201385
rs10751446
rs11674313
rs11719550
rs16959398
rs9817834
rs7072944
rs9912904
rs1376805
rs10500519
rs55806638
rs1648714
rs2458268
rs713478
rs6560686
rs17384449
rs9643375
rs8179889
rs7818263
rs457857
rs4804078
rs752487
rs1146669
rs3017349
rs10910060
rs415002
rs10492388
rs500818
rs12914787
rs10884736
rs2127304
rs2438013
rs10892641
rs831849
rs7956898
rs6570953
rs206859
rs4925386
rs9376423
rs3741595
rs697585
rs7000539
rs6077589
rs10818415
rs2609473
rs1901412
rs7956099
rs4818098
rs3008809
rs2896894
rs13411699
rs1757158
rs7221944
rs10783599
rs72728757
rs7570541
rs7304724
rs41676
rs196914
rs2689372
rs187837
rs3924781
rs4980863
rs7989816
rs3731812
rs7539441
rs10741328
rs1432480
rs4948889
rs10866584
rs3814555
rs11666991
rs586326
rs10951418
rs28670231
rs11236502
rs2457865
rs11714013
rs11132522
rs4649413
rs779705
rs4262151
rs1866146
rs6543431
rs2544038
rs2468907
rs7203615
rs2395662
rs2112555
rs10499694
rs11709998
rs113128138
rs10793104
rs1291818
rs75560349
rs10131061
rs9788415
rs34573600
rs754569
rs204905
rs7072377
rs555947
rs2037122
rs7197841
rs2071085
rs6719960
rs1598515
rs4818110
rs3109882
rs2521480
rs289726
rs10115198
rs2686493
rs13248008
rs1067364
rs62102732
rs11766594
rs10139403
rs1877748
rs520336
rs17574125
rs2255511
rs57103009
rs34138371
rs182190
rs548236
rs13162143
rs6105852
rs9538975
rs9300749
rs2679711
rs2593957
rs7025789
rs2623282
rs1683721
rs10903038
rs7254110
rs9895711
rs10892771
rs13276381
rs4801329
rs2608056
rs12435764
rs28496622
rs846589
rs9876421
rs10916034
rs1325435
rs6120015
rs6945544
rs639954
rs2097682
rs1266877
rs2851423
rs2612545
rs467512
rs2881832
rs7801918
rs6695340
rs6990189
rs313412
rs9884834
rs983491
rs533437
rs1861320
rs10760371
rs908572
rs4490097
rs4822706
rs4683613
rs11688532
rs8111681
rs7985500
rs28587852
rs12127920
rs4613220
rs2887176
rs1612859
rs8069947
rs12402853
rs56884273
rs613414
rs12908093
rs7115710
rs1438263
rs250905
rs10918740
rs510405
rs7856131
rs282392
rs1135208
rs4641971
rs17677738
rs10903452
rs10238381
rs61839851
rs570613
rs7157977
rs4942860
rs1945321
rs1543159
rs3843614
rs199665
rs4316552
rs1582824
rs11776876
rs10884029
rs2640500
rs3878001
rs1479101
rs7812843
rs629126
rs2288477
rs4753388
rs6426343
rs10177597
rs6701037
rs7940981
rs4425414
rs13409568
rs55893668
rs7941298
rs75444439
rs11658071
rs11998293
rs35199790
rs589804
rs1501777
rs10861885
rs2490591
rs7080346
rs6565575
rs12987768
rs13144869
rs10770133
rs7405806
rs7720838
rs1869060
rs56140791
rs4360853
rs59650592
rs1464919
rs10794595
rs4645456
rs7928379
rs12948270
rs898021
rs10831364
rs10986946
rs10276074
rs659416
rs3926856
rs6683073
rs55909992
rs1958719
rs3747858
rs7517829
rs1055347
rs154817
rs453357
rs213653
rs815433
rs12293891
rs2244480
rs12612092
rs132875
rs55847610
rs1984478
rs10240222
rs1027427
rs2784271
rs1505415
rs7214481
rs800354
rs2556378
rs11176738
rs62391355
rs2767038
rs705695
rs983679
rs991340
rs56198258
rs278141
rs10264222
rs9840622
rs28636923
rs513207
rs9323980
rs7289082
rs8139203
rs17827102
rs10847407
rs2072375
rs631844
rs4969348
rs2301477
rs10818525
rs11161249
rs17098973
rs10149036
rs276210
rs10920176
rs6892515
rs911302
rs1672974
rs35705630
rs7222791
rs978458
rs10859561
rs11074681
snp_11_96042930
rs8095739
rs272773
rs11821612
rs11195578
rs7143856
rs1661007
rs2637288
rs2095095
rs754125
rs434114
rs7565976
rs552124
rs2042364
rs9287741
rs6061593
rs6012906
rs12499857
rs7895883
rs12948299
rs10998790
rs1307298
rs17090706
rs6760841
rs3027063
rs895696
rs12409517
rs2355654
rs250958
rs1681136
rs430730
rs6683338
rs201371492
rs12985186
rs11757768
rs11584662
rs10107173
rs12546407
rs1730122
rs9295009
rs4669454
rs509969
rs334886
rs7973356
rs1438131
rs4334588
rs4724958
rs345871
rs2299123
rs10894822
rs4880251
rs1117070
rs4721849
rs4595588
rs9357290
rs2267715
rs10903529
rs10399806
rs11265364
rs1317164
rs684428
rs4885749
rs4794079
rs73066383
rs2497717
rs6759193
rs4887164
rs7523022
rs55976627
rs7231191
rs2858472
rs1866227
rs11637218
rs17086609
rs10903880
rs13006471
rs10772997
rs2109914
rs9365031
rs11074265
rs8012909
rs9972613
rs2550344
rs10864301
rs11066869
rs908545
rs58305369
rs7177101
rs1860018
rs34627620
rs4499010
rs275845
rs2382444
rs11679484
rs2239075
rs696057
rs10861099
rs7990962
rs8012759
rs6478444
rs8095381
rs10516254
rs12312964
rs17130992
rs3847167
rs12489140
rs11185584
rs8047458
rs4953982
rs4531348
rs12053079
rs1158752
rs4457256
rs13280708
rs10917825
rs7835988
rs8031107
rs9508449
rs34572637
rs7317591
rs1422795
rs1367148
rs6125647
rs12958198
rs9485136
rs6496906
rs7701271
rs1404557
rs12906863
rs1956090
rs2331532
rs1907544
rs989659
rs11783611
rs4831257
rs12469865
rs12098199
rs3742028
rs11264521
rs60143774
rs2489714
rs1979221
rs7313748
rs10965085
rs670171
rs2252421
rs2720402
rs11649755
rs7720380
rs12051
rs4260489
rs55990717
rs6743325
rs74023363
rs2921971
rs4274640
rs55872831
rs4725980
rs10168740
rs2619341
rs12497655
rs3756050
rs4871577
rs2366851
rs9965045
rs56082933
rs1891911
rs9646401
rs72823310
rs59280775
rs734188
rs436122
rs4953029
rs1499945
rs2235959
rs748843
rs3896008
rs2402214
rs6459737
rs2823076
rs10512700
rs11721323
rs28535997
rs9522285
rs39324
rs58676908
rs62111857
rs6909958
rs162076
rs6803323
rs11588538
rs680918
rs4854769
rs72803742
rs4244573
rs2076299
rs9830432
rs10781441
rs754110
rs2143385
rs2800687
rs8054407
rs10256496
rs1248441
rs135715
rs4798110
rs9965011
rs2814896
rs6956818
rs1537626
rs11871658
rs17149944
rs8053185
rs6506446
rs4283605
rs250367
rs491846
rs5751072
rs9397722
rs615161
rs13275219
rs1529838
rs11973064
rs2836171
rs2029737
rs6836430
rs1004700
rs4513834
rs4374255
rs617940
rs655854
rs2344838
rs9310422
rs5999762
rs241442
rs6644
rs3814566
rs4781946
rs9346516
rs870183
rs2753246
rs4674953
rs11621281
rs10497841
rs10820743
rs1680887
rs3795733
rs310271
rs216250
rs10955177
rs7682126
rs12713456
rs1010245
rs11861123
rs149283
rs6726780
rs6013066
rs12281849
rs4460274
rs13089084
rs7659827
rs5750385
rs4402225
rs10957814
rs2741098
rs6032298
rs35959887
rs2385506
rs6461855
rs331965
rs3019751
rs7929500
rs504576
rs1342442
rs4871506
rs6956125
rs753017
rs2199556
rs3913195
rs74470526
rs7919394
rs12955188
rs7152838
rs1882753
rs9824325
rs34292321
rs12734025
rs1450291
rs4877774
rs6119904
rs62379386
rs729463
rs1178897
rs34288740
rs28553405
rs11586518
rs9789223
rs1499395
rs1075952
rs12537447
rs2068278
rs721731
rs2195582
rs2992644
rs2297487
rs8032448
rs2479959
rs3751448
rs7963723
rs273446
rs2710491
rs2087365
rs16962161
rs4882623
rs11690738
rs4689710
rs2787514
rs4702652
rs1152991
rs4516634
rs1128864
rs7167410
rs2694835
rs10458407
rs12374823
rs6439664
rs2349603
rs4814402
rs28866558
rs4776884
rs2614126
rs17649190
rs2272297
rs7948063
rs9323855
rs7259567
rs56252824
rs888149
rs7754026
rs28498977
rs9819447
rs10427935
rs1581996
rs12528054
rs6890530
rs9560581
rs12918718
rs779695
rs6660565
rs6827952
rs59465075
rs2273083
rs9890570
rs7335859
rs56600654
rs2247998
rs2071565
rs12462556
rs2447353
rs1008542
rs2960762
rs9526823
rs10956291
rs2184641
rs339864
rs2964448
rs6445377
rs2423064
rs55785911
rs2256090
rs266245
rs1117260
rs3828278
rs10036209
rs4478468
rs9510677
rs60553153
rs2060136
rs10148889
rs34283274
rs2078273
rs4127824
rs17056877
rs2618146
rs4420283
rs10216285
rs2465582
rs6981476
rs6651173
rs6663840
rs10820300
rs11070160
rs1887197
rs11161178
rs7768206
rs12422608
rs7897621
rs1155011
rs7563729
rs39774
rs1746047
rs479645
rs1565916
rs3963
rs11815354
rs41407848
rs10981280
rs9418709
rs2305171
rs28579469
rs351160
rs59504364
rs1869099
rs1610372
rs7919721
rs484900
rs9295669
rs2161071
rs2597781
rs1435846
rs12655443
rs6553218
rs2270051
rs2456812
rs2775292
rs431609
rs12359545
rs12538808
rs8060790
rs4642505
rs481206
rs73029822
rs7648951
rs12654266
rs11042148
rs11589294
rs10007274
rs10752045
rs1529730
rs11786130
rs1895826
rs28434403
rs1157036
rs10829872
rs7674967
rs13273011
rs13292929
rs640927
rs2531708
rs10762406
rs1871518
rs4838090
rs1866361
rs623261
rs566599
rs2822914
rs7984445
rs1530413
rs737301
rs376781
rs58305300
rs2052927
rs215901
rs270740
rs6606652
rs7097439
rs10041627
rs4674334
rs4672888
rs10256873
rs2185112
rs10199504
rs885863
rs2861976
rs4737283
rs9678841
rs6911711
rs2839397
rs503768
rs4245741
rs6944308
rs6787788
rs7586158
rs961218
rs11185270
rs72673660
rs10509419
rs745105
rs12629044
rs549079
rs1187738
rs926337
rs3820578
rs1517661
rs1842166
rs7630153
rs9916351
rs6729702
rs2251294
rs4910407
rs879008
rs2579739
rs17676417
rs11666881
rs3923900
rs525291
rs7006164
rs2930152
rs6499622
rs8046243
rs35865060
rs9847223
rs10840031
rs4922260
rs2891132
rs9875984
rs280215
rs881218
rs11720557
rs6680282
rs4823441
rs10745388
rs12733433
rs565464
rs9307927
rs1779449
rs760501
rs6958095
rs3817279
rs4106949
rs10925140
rs12652381
rs10107549
rs6876289
rs1399857
rs2250643
rs8022264
rs692512
rs17640858
rs672535
rs6064700
rs1467188
rs1008931
rs12472343
rs10797000
rs12966791
rs2196081
rs7187482
rs78030723
rs11977493
rs56208893
rs1304643
rs11696023
rs13406083
rs2255729
rs2247891
rs10957825
rs11653299
rs10251904
rs7121766
rs2963790
rs7297581
rs10773811
rs12458998
rs7856532
rs9458428
rs917926
rs13381650
rs7236010
rs7749147
rs916987
rs73091648
rs6999089
rs7629416
rs2239854
rs131929
rs4795832
rs35098431
rs131273
rs9621780
rs6674092
rs12790925
rs2797780
rs384231
rs4451148
rs662251
rs2082415
rs11711313
rs7979901
rs6921706
rs9918796
rs6570706
rs7908957
rs10132629
rs10257982
rs223607
rs436064
rs12492279
rs17086849
rs2390334
rs4776510
rs2106373
rs57804598
rs4924173
rs631750
rs7644110
rs273802
rs73027640
rs17777642
rs4618532
rs11160314
rs187321
rs3923478
rs7241576
rs2662040
rs12078532
rs4693803
rs577924
rs551263
rs12357728
rs12719989
rs12653941
rs1104738
rs10199825
rs7974366
rs2572136
rs12601898
rs2274852
rs10418201
rs61854628
rs2267826
rs55786120
rs6697935
rs6510765
rs6894886
rs4759998
rs8083839
rs7076585
rs6584453
rs4799887
rs1351545
rs2110060
rs1595436
rs6880078
rs9377106
rs10882756
rs11593716
rs4747530
rs28421685
rs2025391
rs137740
rs4284958
rs17275618
rs942621
rs2458505
rs2028570
rs242807
rs7969548
rs10922831
rs7003117
rs2234985
rs3884644
rs6455618
rs10205961
rs4854968
rs2037639
rs634554
rs10768149
rs9548568
rs36015257
rs2803397
rs377109
rs2520431
rs7022824
rs1161185
rs11706789
rs2245194
rs2421016
rs3843773
rs1001890
rs2924540
rs792052
rs12317114
rs62112651
rs2292238
rs5992861
rs4954749
rs17488996
rs518988
rs4665924
rs28701044
rs2170127
rs10815645
rs7183098
rs6507566
rs28699230
rs3771462
rs10082
rs11969257
rs12793386
rs11240712
rs12906304
rs10967855
rs469262
rs294899
rs4038364
rs3865014
rs12413515
rs7218204
rs544372
rs59936450
rs7778743
rs11130344
rs6598473
rs6551502
rs4523610
rs55767563
rs7764245
rs243359
rs60258199
rs2679180
rs11582462
rs2811509
rs6740165
rs10935226
rs11664910
rs1756622
rs497873
rs10132040
rs10894495
rs56396328
rs6442600
rs7010873
rs1104880
rs4796956
rs475642
rs11886111
rs10758824
rs4926945
rs643834
rs3889460
rs1761844
rs11683715
rs11860845
rs56690269
rs11983025
rs2834169
rs8118328
rs665249
rs10206934
rs2244297
rs6820800
rs2246791
rs1885129
rs12882572
rs741895
rs35190573
rs2615969
rs247032
rs6484488
rs10110895
rs1859022
rs55892286
rs589801
rs1495757
rs10177752
rs1333108
rs10746724
rs580537
rs2290411
rs9465733
rs1279870
rs6589470
rs734351
rs1840853
rs820091
rs7160746
rs11249232
rs9805724
rs945020
rs436990
rs12636200
rs2518365
rs4243960
rs1413513
rs11904970
rs10954532
rs6764926
rs7200467
Affx-28162798
rs227016
rs2964584
rs200215
rs4233286
rs10829389
rs7169587
rs12609642
rs17834020
rs7715450
rs8037602
rs2446833
rs7828688
rs1520502
rs728785
rs12510371
rs4962528
rs10894259
rs11255054
rs219180
rs4680074
rs4434962
rs1079274
rs16891848
rs59149801
rs6706340
rs4234960
rs2286498
rs12634251
rs3764855
rs2075511
rs13117684
rs6691127
rs4593343
rs11855812
rs6689823
rs2436908
rs4925303
rs28449926
rs12987219
rs10764143
rs3820588
rs912128
rs7538856
rs57710486
rs7517351
rs12549980
rs2118225
rs742070
rs76359197
rs2253085
rs2438129
rs4666393
rs343176
rs10785904
rs1030876
rs966043
rs13013441
rs56083744
rs4888159
rs7717201
rs2769600
rs76762140
rs12622015
rs10899433
rs16968314
rs6437888
rs10476158
rs11759442
rs11263623
rs13096649
rs12604492
rs7193406
rs17714776
rs6791710
rs4972265
rs7152847
rs8030388
rs3020923
rs4964156
rs1870731
rs895602
rs4975725
rs1993716
rs873982
rs6130271
rs1483500
rs1103651
rs2226935
rs10129867
rs6723854
rs9989901
rs10203908
rs3936585
rs10486419
rs2811502
rs11034574
rs451041
rs13321908
rs28391455
rs1202611
rs2294623
rs10753531
rs4759415
rs11126755
rs1881573
rs2305206
rs11700084
rs4457856
rs13182265
rs598125
rs1464038
rs10832478
rs12497339
rs4745528
rs2690865
rs6552566
rs443079
rs7848383
rs1286459
rs12567150
rs10207351
rs4809832
rs223889
rs56165296
rs2310096
rs283595
rs7166727
rs12532
rs10414856
rs2307028
rs7848255
rs12653552
rs12708962
rs725957
rs1006078
rs1436169
rs4882741
rs4237910
rs35456433
rs1548560
rs2587695
rs10137082
rs16860787
rs7587879
rs1503308
rs10219980
rs59237669
rs11781914
rs57575846
rs708672
rs6128541
rs1535576
rs1011947
rs2837411
rs246991
rs9693533
rs3792390
rs7726178
rs6035617
rs17783137
rs2838065
rs4076389
rs11976450
rs61988207
rs4821815
rs949107
rs72807593
rs6891022
rs4855104
rs652785
rs7650902
rs6489821
rs1023514
rs62364698
rs12493001
rs12638256
rs4728
rs7700388
rs10276507
rs10989088
rs7644690
rs997379
rs8076005
rs35785840
rs58108179
rs9372004
rs1548928
rs294609
rs12603372
rs1548837
rs7939247
rs222461
rs6782303
rs12926097
rs13268844
rs12596840
rs582892
rs2028566
rs2247988
rs1949575
rs6454640
rs6591147
rs34337125
rs6816179
rs13406113
rs5759614
rs12588538
rs486764
rs1115646
rs10155986
rs133859
rs9295932
rs10957349
rs3807546
rs1873210
rs11130559
rs7405699
rs6938724
rs6988957
rs4263300
rs10183734
rs79089926
rs7613678
rs9953016
rs4794672
rs2537626
rs732470
rs174635
rs7642917
rs3759899
rs3856267
rs9325866
rs1793812
rs3790722
rs4370386
rs12718586
rs11883967
rs4661079
rs796058
rs1958184
rs9500123
rs10185983
rs62376850
rs7214241
rs9557470
rs1554505
rs1983191
rs12915737
rs6123155
rs7542837
rs56273700
rs6058949
rs682119
rs3769691
rs10751364
rs9289416
rs1355096
rs10741106
rs58002322
rs58696100
rs129116
rs7238267
rs1033992
rs13227625
rs1560959
rs2070275
rs558133
rs10188148
rs12423034
rs941941
rs2282231
rs768820
rs13163920
rs2132545
rs1257656
rs7604784
rs11725660
rs1149754
rs1424349
rs4866383
rs13125528
rs7709875
rs11083106
rs3132872
rs4804602
rs12501768
rs3120046
rs59628956
rs2491241
rs10014388
rs2256270
rs2712417
rs17145014
rs6065021
rs1243607
rs207338
rs4732823
rs4359779
rs2927708
rs1447475
rs896577
rs4246634
rs42985
rs397977
rs282984
rs10515509
rs4237223
rs6123960
rs7789101
rs1227463
rs55857651
rs684136
rs2819166
rs10986803
rs11919045
rs2173425
rs4073716
rs4932194
rs34694300
rs7034879
rs750146
rs1565899
rs2853215
rs4140788
rs7013196
rs12151597
rs11190601
rs314624
rs94598
rs11215614
rs4811553
rs1256492
rs446582
rs10189072
rs4677142
rs10787283
rs448062
rs1452911
rs4811598
rs13095317
rs12973370
rs3734969
rs11931142
rs59449878
rs56195515
rs4550189
rs10870584
rs11600552
rs60739829
rs2457057
rs5009910
rs1386424
rs7796974
rs1193891
rs132450
rs12606800
rs2761156
rs972900
rs7784349
rs8038694
rs7672267
rs7357578
rs4238543
rs12946630
rs1401245
rs2470826
rs6580511
rs2660569
rs2853478
rs1508421
rs7571503
rs2009880
rs3740540
rs4784465
rs202011842
rs2724635
rs6496644
rs13071153
rs10858063
rs7382146
rs615172
rs4241667
rs10775680
rs4933660
rs4376805
rs4270088
rs11601693
rs17048839
rs6084644
rs1893560
rs1341207
rs67060250
rs245863
rs10951275
rs1245565
rs16937996
rs10819471
rs9543851
rs4661548
rs12717986
rs2227075
rs28459758
rs4613164
rs6928957
rs11629590
rs13269801
rs4939148
rs10951497
rs12707077
rs10795339
rs42407
rs1466918
rs6129200
rs11768639
rs4909801
rs111279970
rs4233630
rs7172279
rs7866641
rs10191934
rs3804244
rs925363
rs7774389
rs646942
rs10831372
rs297279
rs4908343
rs7043936
rs2902197
rs62127247
rs1901753
rs6016414
rs1569583
rs1357311
rs6136305
rs7712372
rs12464004
rs17141930
rs35587
rs2230808
rs13162547
rs615854
rs6414319
rs12624463
rs12718333
rs13418647
rs982836
rs2293172
rs11922996
rs2577710
rs35608315
rs2798329
rs9376814
rs267741
rs483810
rs706761
rs6771063
rs4689103
rs62022826
rs2947121
rs199577
rs7071690
rs2075207
rs2977283
rs2383302
rs55788242
rs2704067
rs441463
rs943936
rs11129001
rs6464647
rs1320040
rs1186903
rs3021337
rs9419897
rs2965446
rs9390385
rs1291813
rs1833166
rs12145999
rs4505327
rs7894175
rs341026
rs4772057
rs10895577
rs7530575
rs11759532
rs1599113
rs7038436
rs7948348
rs180409
rs6824059
rs206515
rs72666439
rs12639065
rs527417
rs701641
rs1344723
rs4888055
rs8047392
rs17076288
rs3826706
rs475075
rs2259832
rs2039447
rs7849887
rs4456920
rs7936730
rs10244207
rs72959521
rs10832500
rs10795075
rs2977211
rs363796
rs2001971
rs4916641
rs2815061
rs6019374
rs7111844
rs78586628
rs833621
rs7234924
rs1677491
rs2898661
rs10953383
rs66689017
rs4894773
rs10515377
rs7504262
rs12258780
rs2063754
rs2683234
rs2304234
rs76383665
rs670352
rs1414665
rs4860867
rs72729808
rs7640136
rs11264626
rs1416832
rs684616
rs11063532
rs2204815
rs4236489
rs12034312
rs7520180
rs34810428
rs1053738
rs942233
rs7819785
rs7791094
rs210639
rs2778252
rs9806842
rs9524487
rs2083797
rs61999011
rs9661190
rs11151707
rs17433871
rs6442381
rs10175762
rs4876832
rs933897
rs7922546
rs8102417
rs13106850
rs11070963
rs34417394
rs8015899
rs2273171
rs35184005
rs8005454
rs7074383
rs241313
rs5018323
rs6859083
rs10119761
rs922350
rs7522194
rs10037451
rs4908527
rs1194649
rs4448284
rs11577560
rs327649
rs1379712
rs35267416
rs73193388
rs7596288
rs10954785
rs7202714
rs7850947
rs6585465
rs4142284
rs552419
rs11184939
rs11057671
rs2068619
rs4263113
rs2675648
rs335777
rs10988111
rs1800189
rs7652341
rs6751457
rs362345
rs10271154
rs967693
rs11892744
rs135472
rs10145490
rs7158193
rs9922113
rs11189586
rs2070720
rs2123992
rs7723618
rs4785220
rs35019865
rs4746348
rs2170485
rs8080678
rs7687091
rs1009408
rs9622424
rs2378570
rs11057773
rs12818417
rs6512130
rs11231837
rs922007
rs9379064
rs2309389
rs1052705
rs3765857
rs7789122
rs877461
rs404375
rs6587831
rs10500488
rs7621925
rs2616276
rs825475
rs61319476
rs10882949
rs12439929
rs6497104
rs1994516
rs12422025
rs9585530
rs17331968
rs4820281
rs76704408
rs10827578
Affx-28406609
rs1569922
rs58455690
rs2073828
rs34268501
rs3900837
rs4742758
rs4496694
rs1987039
rs10762489
rs9332428
rs2160105
rs7572631
rs7913577
rs3773649
rs894095
rs6887044
rs12954006
rs1545216
rs12105725
rs12491686
rs3846640
rs6769981
rs6028885
rs11079804
rs10784447
rs654499
rs17107635
snp_12_121605355
rs12789394
rs56017820
rs10145094
rs4720256
rs4768544
rs11242246
rs17683331
rs6577628
rs9358167
rs9840838
rs3911014
rs9843416
rs1245817
rs15850
rs13189489
rs5992372
rs1154862
rs10508463
rs12467915
rs6065414
rs2029923
rs7165008
rs7252966
rs4591859
rs863701
rs28420342
rs2058223
rs9977496
rs4854267
rs2294356
rs10412587
rs2109157
rs6721004
rs553754
rs6871350
rs732235
rs1833307
rs10756631
rs6907595
rs4677135
rs10514420
rs1399219
rs712267
rs10057557
rs10815281
rs2724657
rs1388967
rs4542747
rs42453
rs12621807
rs34169316
rs4755972
rs11178820
rs7935013
rs9837421
rs270531
rs1518562
rs241964
rs2110120
rs2068692
rs12477699
rs10279261
rs66992556
rs1210634
rs6938172
rs10740488
rs6446126
rs2566521
rs2741802
rs11062612
rs1447398
rs1136410
rs12713830
rs536892
rs1192553
rs6820674
rs11786325
rs261048
rs8076334
rs4709149
rs16977644
rs406334
rs10848703
rs2612800
rs12139944
rs76616
rs11260969
rs217667
rs12544226
rs60226512
rs7166946
rs62114183
rs3904085
rs9263625
rs1910263
rs4469843
rs2069963
rs6129797
rs57992262
rs1788449
rs1050745
rs11541083
rs6052810
rs10176121
rs17597542
rs3760752
rs12120413
rs167463
rs2612091
rs6782425
rs10746227
rs76801888
rs3121679
rs574662
rs589043
rs6459996
rs10953209
rs764567
rs205376
rs10400960
rs7964844
rs12533584
rs35490701
rs867492
rs1751008
rs2841476
rs580962
rs12632125
rs7575171
rs10774689
rs371052
rs879380
rs11113426
rs4774770
rs12001567
rs919223
rs6606578
rs1670244
rs12510997
rs11775217
rs13105730
rs4842102
rs2366163
rs10847693
rs1370275
rs10122896
rs17058549
rs4894222
rs932445
rs7397685
rs12685375
rs904817
rs2970631
rs9923190
rs1027742
rs6460466
rs341233
rs905299
rs11902975
rs1609930
rs2688749
rs2334008
rs871238
rs404169
rs2117542
rs2252653
rs11089447
rs2469358
rs4619033
rs2581824
rs7965081
rs4443703
rs17382125
rs7239858
rs7546453
rs10091156
rs212727
rs35170695
rs10846885
rs4952553
rs2436896
rs3095946
rs10412165
rs4922737
rs73563812
rs10195076
rs12674335
rs9316969
rs1494749
rs3790806
rs17310148
rs5757300
rs2949768
rs9898816
rs28549753
rs1730915
rs10986718
rs13092331
rs7971234
rs7703322
rs10906884
rs736485
rs6728751
rs4726968
rs3799472
rs493366
rs326679
rs582882
rs7157579
rs12585125
rs1754529
rs9845076
rs7613785
rs1204759
rs8121049
rs9521649
rs2841564
rs1920145
rs74869735
rs7968908
rs6499706
rs7207628
rs1428090
rs2066789
rs2060396
rs746694
rs7895494
rs7817318
rs4331134
rs3813987
rs10789486
rs9753963
rs348347
rs6538448
rs477397
rs621896
rs12894467
rs8085692
rs594490
rs1608012
rs2762098
rs34142458
rs32947
rs17112466
rs1646268
rs34976699
rs11636530
rs12573149
rs2078079
rs1326022
rs2112676
rs2838912
rs591311
rs7736275
rs936137
rs16978500
rs13263698
rs13248852
rs12920006
rs2607297
rs2298929
rs6747725
rs1294327
rs9394742
rs7795875
rs2194980
rs7854570
rs4866157
rs4752685
rs2015411
rs4546404
rs8009268
rs12833624
rs17396080
rs6879255
rs2196736
rs294453
rs10451332
rs12477460
rs11787022
rs4886694
rs1079785
rs4658507
rs387738
rs8044888
rs942255
rs11240646
rs901178
rs6818005
rs11031184
rs6664358
rs35973312
rs10759761
rs6518797
rs13303124
rs7290208
rs2532018
rs2003046
rs8076989
rs2679162
rs10807623
rs6741725
rs796134
rs2422809
rs2737283
rs1892965
rs10138553
rs2192451
rs17139687
rs4473004
rs12047867
rs1864
rs9601950
rs10770616
rs6993364
rs4986044
rs4662908
rs1257437
rs4912839
rs792872
rs4790506
rs11901486
rs7872937
rs12945891
rs795047
rs57159124
rs9878605
rs160380
rs414031
rs1050838
rs1263475
rs10774496
rs1951626
rs162624
rs10410606
rs10756950
rs4952676
rs6887792
rs432150
rs2290524
rs55875914
rs1489078
rs7574376
rs41306165
rs6749
rs1941954
rs876121
rs677112
rs58021112
rs17519813
rs2273525
rs2006639
rs254572
rs60389047
rs6567287
rs4726617
rs4585754
rs6565845
rs28755798
rs7210742
rs12615846
rs7940871
rs12334593
rs4792935
rs2276817
rs11155847
rs277539
rs17200097
rs6495708
rs6121431
rs9859773
rs61362138
rs6508071
rs6703283
rs3793692
rs2636785
rs17155896
rs4332891
rs7097394
rs4652895
rs8005903
rs7683908
rs971591
rs2237689
rs6872944
rs12712714
rs4568876
rs7842780
rs2577734
rs7482621
rs1470185
rs7927176
rs10878265
rs2327705
rs6785961
rs1488471
rs13239184
rs9393572
rs12146041
rs9379299
rs2355990
rs7721640
rs7806832
rs31042
rs12043858
rs2723264
rs4736064
rs13113943
rs12402320
rs401487
rs1860545
rs1566491
rs72833340
rs2392020
rs7575147
rs41268133
rs4791739
rs4986221
rs8047671
rs9832209
rs62125169
rs11168637
rs7924903
rs10491695
rs16840313
rs11076569
rs3802785
rs71420821
rs1368532
rs633930
rs10158874
rs17083718
rs531117
rs7386365
rs17801607
rs4819645
rs9993024
rs7071289
rs10805837
rs11249452
snp_12_2590320
rs62035337
rs13326389
rs2968902
rs10438722
rs3735943
rs28629267
rs2920505
rs1968790
rs7570293
rs6033471
rs12499670
rs28706217
rs952648
rs13116402
rs11020657
rs10229733
rs2685707
rs1546918
rs17744500
rs2716196
rs7726580
rs2238132
rs1790339
rs927917
rs12564677
rs17003293
rs9814419
rs4404700
rs931713
rs12028581
rs10283686
rs12541830
rs1326488
rs4733925
rs7082041
rs8102532
rs2073062
rs306078
rs2031577
rs7226578
rs13036208
rs2170402
rs9823806
rs6788047
rs11071829
rs157087
rs876417
rs7685050
rs2138996
rs5756463
rs9991366
rs729758
rs3810878
rs28654279
rs1510480
rs12900552
rs718074
rs11212908
rs10283108
rs1980505
rs77684
rs4959327
rs7039680
rs7916337
rs591776
rs35105012
rs1873619
rs9574179
rs57278016
rs17237297
rs1136647
rs6055803
rs7490525
rs374653
rs10150005
rs12612571
rs17079281
rs7916127
rs2657799
rs12061255
rs11750171
rs62042566
rs17121971
rs7002363
rs9810372
rs7717337
rs597144
rs853160
rs34527602
rs7943929
rs11786730
rs10438740
rs6731733
rs7558259
rs10207515
rs594468
rs7599322
rs3783741
rs1405965
rs7089433
rs425196
rs3821063
rs2957139
rs6446857
rs1750921
rs2837476
rs13414373
rs10509717
rs2080817
rs1896099
rs1912205
rs7244899
rs403237
rs17182965
rs4866572
rs12422895
rs2074175
rs3749128
rs2238802
rs7223232
rs12334531
rs65264
snp_2_17329077
rs728939
rs7103447
rs2120062
rs10468923
rs7514765
rs4791241
rs4246287
rs1345564
rs34094961
rs72814920
rs1427906
rs12193281
rs1001761
rs35736732
rs4396672
rs272849
rs10437446
rs4635079
rs2181227
rs11011346
rs12412871
rs4935850
rs10038101
rs31564
rs35946542
rs1910848
rs12588879
rs11772368
rs10008271
rs745300
rs3824987
rs55985332
rs1635536
rs1480385
rs2920833
rs1474963
rs35855475
rs12145316
rs4877257
rs9822653
rs11677821
rs10958773
rs722833
rs2357727
rs691043
rs28735181
rs56054673
rs6780246
rs1180850
rs9886074
rs7735708
rs6867296
rs6671589
rs6762986
rs11732071
rs528785
rs2546590
rs55738411
rs72620820
rs10754557
rs11763222
rs10767758
rs10221741
rs9575170
rs135957
rs12220488
rs3820523
rs9536325
rs56245021
rs12449322
rs4072201
rs721862
rs2837773
rs2025126
rs6554616
rs7100118
rs10997476
rs3790229
rs2162536
rs12320113
rs1048687
rs2641995
rs55791028
rs2834303
rs2505759
rs6139434
rs1566972
rs12671372
rs1014344
rs12344933
rs11055392
rs10953934
rs7329851
rs470072
rs416244
rs3922711
rs35395656
rs6565053
rs394094
rs3857957
rs7918550
rs10913879
rs1371805
rs11111987
rs4864388
rs13427440
rs9328112
rs535056
rs882143
rs10748314
rs789331
rs12494947
rs6544021
rs7004495
rs28507468
rs11103223
rs12066668
rs6840541
rs3766941
rs17575597
rs8056889
rs948332
rs2233277
rs10199080
rs558462
rs1187988
rs875968
rs2939924
rs7171779
rs424675
rs62194542
rs10739398
rs2816653
rs60260649
rs2224933
rs34750904
rs10138394
rs7183064
rs3444
rs236115
rs4779153
rs28704114
rs7832182
rs10168295
rs11000189
rs62089506
rs12927016
rs17183942
rs12986995
rs599951
rs13216357
rs13294141
rs7180627
rs1894813
rs4957367
rs10802815
rs1045548
rs10826297
rs11197806
rs3088234
rs1406675
rs11152187
rs2544735
rs935172
rs10853530
rs887848
rs7223150
rs869858
rs4263231
rs6962837
rs6792788
rs2766687
rs2759642
rs2741302
rs497150
rs4442076
rs2242478
rs559675
rs7708656
rs62263987
rs632305
rs16838992
rs9349377
rs6671688
rs3019685
rs1561647
rs6989695
rs6882823
rs10500533
rs4759690
rs11144756
rs1630816
rs1572867
rs10254926
rs7992575
rs2694769
rs4715411
rs1329724
rs3757125
rs933812
rs4299505
rs72761778
rs9570221
rs11105928
rs2280060
rs12232353
rs11660518
rs80295457
rs7237902
rs2150203
rs698664
rs2076470
rs11149256
rs4811877
rs11130070
rs678101
rs4733130
rs7307631
rs640201
rs17440635
rs12492860
rs1428558
rs10758192
rs12319066
rs11177081
rs2358167
rs6061629
rs34234307
rs47808
rs1634411
rs4697468
rs10041231
rs11627807
rs925545
rs2288868
rs1460013
rs620644
rs2193640
rs1030110
rs241974
rs4832752
rs12891797
rs9378837
rs1418040
rs9483791
rs12691756
rs3770747
rs10878810
rs17111695
rs6914325
rs34045096
rs12133457
rs1202838
rs1168970
rs2836791
rs2750063
rs748815
rs264746
rs4415344
rs4141261
rs2473794
rs772300
rs7782306
rs940665
rs867424
rs6904582
rs1399858
rs629876
rs3847195
rs56937396
rs1152470
rs4470509
rs7522888
rs10462357
rs12059975
rs299977
rs9480953
rs7200927
rs1322575
rs4894843
rs1567135
rs1567962
rs5750866
rs1629527
rs6463290
rs2499746
rs11185893
rs6103656
rs56143821
rs16869610
rs1945111
rs7715533
rs2076189
rs11121423
rs1946612
rs2927121
rs1456
rs10833183
rs11741474
rs6494801
rs691956
rs1814728
rs2636870
rs2293354
rs16941554
rs4726736
rs1947565
rs2605621
rs10759212
rs7301398
rs529807
rs4427485
rs10029651
rs2392289
rs1867768
rs1805061
rs9901757
rs186659
rs7592642
rs10839585
rs3001451
rs724835
rs9974733
rs10918301
rs4968704
rs56361614
rs8004111
rs1035262
rs2329729
rs2051365
rs13385349
rs868294
rs59555780
rs4905564
rs2509158
rs10901840
rs6016408
rs11196370
rs13080833
rs3934960
rs72825289
rs2069588
rs409079
rs7627031
rs17147258
rs6803663
rs2351209
rs932592
rs7648325
rs943376
rs7006
rs2189103
rs4786680
rs6796390
rs7894403
rs1316477
rs1045452
rs10911495
rs76678469
rs2846685
rs1886142
rs478134
rs568412
rs8089247
rs2070063
rs4701150
rs4416827
rs10070447
rs8112449
rs1444588
rs4755702
rs4978942
rs2197480
rs4269774
rs3127337
rs17256099
rs4435859
rs4148450
rs1495029
rs2904910
rs12433077
rs10434713
rs925531
rs13299463
rs11709472
rs1032341
rs9579639
rs769762
rs2998197
rs6907341
rs10852367
rs11787826
rs1545976
rs11659742
rs11815041
rs4793119
rs12874533
rs4632248
rs925037
rs8005693
rs13231470
rs831494
rs1399232
rs10198689
rs1324930
rs1555605
rs28367068
rs36121637
rs3213718
rs58537720
rs735912
rs7769372
rs1875372
rs2284617
rs7911028
rs10967183
rs314969
rs11133779
rs2289993
rs4681882
rs7682168
rs7617507
rs9397769
rs9934964
rs4000585
rs2903306
rs1923370
rs968039
rs1562310
rs12380720
rs6427070
rs4951360
rs61834739
rs320454
rs2926426
rs1308020
rs4666215
rs7850215
rs10762275
rs1426426
rs6055881
rs9965626
rs13015262
rs836483
rs1372195
rs748313
rs6054534
rs80127166
rs4131689
rs73955648
rs3002307
rs946708
rs7482329
rs1410424
rs4743525
rs12056870
rs11245515
rs28404048
rs730366
rs2141594
rs246228
rs1155644
rs1004046
rs28563972
rs156296
rs4897193
rs61148001
rs7214082
rs35309034
rs12882491
rs7351116
rs12362992
rs246174
rs1514782
rs8041337
rs4017074
rs12701426
rs498136
rs1130435
rs539054
rs7954046
rs7186691
rs61213482
rs2036441
rs7253196
rs10939748
rs6439919
rs4332353
rs7539884
rs35253118
rs10839625
rs77460389
rs6875655
rs595002
rs2348779
rs738127
rs9823623
rs10511790
rs1004686
rs139598
rs4906062
rs4258875
rs6065949
rs11661918
rs367054
rs2123613
rs2838760
rs683155
rs708164
rs3780414
rs3922734
rs4684485
rs4978621
rs1971518
rs4385449
rs2249152
rs61819753
rs7298871
rs7202978
rs8091012
rs2401850
rs9894630
rs3766918
rs7632714
rs6731334
rs76885413
rs2281510
rs6753621
rs442834
rs28491444
rs9495551
rs6802443
rs2439536
rs17109004
rs12306769
rs4760684
rs4852507
rs6787062
rs4376442
rs4989108
rs56338907
rs738785
rs11689493
rs7722745
rs11102896
rs3790565
rs7735602
rs1532668
rs1520488
rs10419815
rs6436291
rs839721
rs55770574
rs11211946
rs4441609
rs9564604
rs1495754
rs35301859
rs13435908
rs9586746
rs9545033
rs1795672
rs12606442
rs9293790
rs10239699
rs10935845
rs1215664
rs11778522
rs2234518
rs7592571
rs6580813
rs6881174
rs3005511
rs7591796
rs1078523
rs1011596
rs1991823
rs881514
rs6570658
rs7561602
rs438034
rs1456180
rs207809
rs6559497
rs11781562
rs4686904
rs2000873
rs12262812
rs1336150
rs7004943
rs13131950
rs12460170
rs10798838
rs9954107
rs7513965
rs11771541
rs6735643
rs12975319
rs7214232
rs531484
rs7553864
rs11833855
rs427749
rs12694044
rs4740826
rs2158532
rs1805126
rs4765999
rs2741808
rs12521803
rs7736964
rs13233151
rs17355419
rs8102407
rs304116
rs12644158
rs6670699
rs4661496
rs11023717
rs529760
rs12924499
rs4458716
rs2274064
rs12195044
rs1251186
rs2800192
rs7600739
rs11239278
rs6740565
rs7024944
rs11893063
rs11038608
rs1443607
rs12257568
rs10506201
rs3218092
rs537997
rs7622803
rs9817603
rs400919
rs10768256
rs862999
rs7532520
rs7091166
rs36088630
rs9341796
rs7601186
rs7020128
rs8102075
rs751899
rs4713817
rs2240682
rs34781629
rs10514713
rs11777302
rs4934297
rs1433392
rs17349860
rs62186688
rs2530544
rs12593000
rs72634651
rs35808515
rs6791923
rs3939631
rs852328
rs1001486
rs933488
rs10241919
rs6556376
rs11675522
rs4368825
rs76001368
rs12601864
rs387103
rs1553400
rs9860819
rs17157704
rs6716268
rs1438724
rs2051985
rs28433076
rs33527
rs11789946
rs846898
rs6922197
rs7315599
rs3754645
rs913531
rs12863390
rs332003
rs17786786
rs6554112
rs35718383
rs2153666
rs302402
rs4272688
rs6047132
rs733334
rs10737385
rs1334772
rs1105013
rs73003280
rs1643469
rs10803338
rs9357723
rs4900287
rs10765734
rs6456280
rs11599070
rs2770991
rs6590662
rs12714409
rs6897591
rs1349151
rs9507816
rs8068560
rs3863287
rs10215677
rs11681072
rs10501309
rs56130330
rs2247771
rs362831
rs11012215
rs5744774
rs4655724
rs958593
rs2675185
rs11847165
rs11717042
rs450853
rs12596049
rs11053496
rs112461670
rs17479714
rs12912673
rs674623
rs2293410
rs4849056
rs11908152
rs12283558
rs7301853
rs17754661
rs11938908
rs2451039
rs734037
rs9860765
rs6056812
rs2306907
rs2749723
rs17285003
rs9945031
rs6682701
rs1880015
rs10920139
rs11134155
rs2744880
rs1873691
rs1738239
rs914478
rs4799454
rs9828815
rs927786
rs9378528
rs3118860
rs13438489
rs12601604
rs13033711
rs7831552
rs7366302
rs2076740
rs7138079
rs7005719
rs7086013
rs60052521
rs2899667
rs11253564
rs7341527
rs7133857
rs17122601
rs5756853
rs9364757
rs615070
rs16967640
rs2302856
rs28430277
rs9285076
rs2284786
rs2006810
rs61835699
rs2007965
rs3768539
rs10017576
rs10933144
rs12432250
rs6105058
rs2327146
rs947470
rs11033453
rs1446913
rs501578
rs6047591
rs62384759
rs2720295
rs595272
rs4933395
rs316174
rs6070684
rs11892788
rs796426
rs4922515
rs6109782
rs4760465
rs33999697
rs4891573
rs9511255
rs28726202
rs17781440
rs10216765
rs2136243
rs1678550
rs28608176
rs6884246
rs4076949
rs2520003
rs2081297
rs1423708
rs12648678
rs7871771
rs12404783
rs6496780
rs232561
rs7217181
rs12281062
rs11751784
rs28377130
rs11097995
rs28720697
rs2206401
rs12719801
rs246565
rs12829352
rs1108074
rs4949289
rs2809440
rs6546167
rs2315383
rs1961224
rs12675346
rs55718582
rs40425
rs62532282
rs6559955
rs10917196
rs2282636
rs12672945
rs17835028
rs10745681
rs1714732
rs9371462
rs200331
rs8071380
rs4629249
rs9427478
rs11765477
rs11998389
rs4707486
rs6948917
rs628419
rs67905100
rs12216689
rs7327123
rs223036
rs929558
rs1013007
rs437095
rs4347615
rs9567943
rs4676736
rs1542224
rs1446797
rs11166760
rs7123852
rs6179
rs8001778
rs873257
rs4512066
rs11019868
rs7398305
rs9878765
rs4733737
rs6870971
rs16852866
rs2292593
rs10497804
rs10494871
rs10917384
rs2206662
rs4433462
rs4873241
rs468556
rs2811986
rs4239546
rs860324
rs9521445
rs9387179
rs17237146
rs10028314
rs11932470
rs6918275
rs10873526
rs4980272
rs3977
rs4747564
rs11802233
rs4238771
rs7573845
rs28589854
rs7356107
rs3124298
rs10857901
rs4409642
rs2822430
rs2526962
rs11986623
rs2808772
rs11079661
rs2839337
rs2244855
rs273955
rs6022481
rs1047802
rs8051477
rs842387
rs4233908
rs3925056
rs6700820
rs12506441
rs10939576
rs11844745
rs2898045
rs35451977
rs12141667
rs2685403
rs12607431
rs6587242
rs10983616
rs34408166
rs7002294
rs35642879
rs822683
rs849481
rs1880666
rs1530889
rs7631363
rs10922345
rs6880447
rs3907767
rs7196955
rs11602911
rs10811933
rs2313245
rs9314588
rs414917
rs9626012
rs350208
rs12777541
rs4133155
rs725834
rs2430984
rs17038268
rs3112940
rs9754600
rs6493819
rs1347684
rs11158493
rs12285545
rs4585379
rs6857137
rs2841983
rs7647846
rs1160542
rs950853
rs2324440
rs3921124
rs726529
rs114541
rs10404031
rs12913488
rs1978134
rs7334322
rs11844466
rs7143990
rs875965
rs1015548
rs11826578
rs12891496
rs7816059
rs2238634
rs55881964
rs1339546
rs2568535
rs903736
rs2088391
rs7901679
rs11054610
rs6495518
rs6063396
rs6983189
rs17201799
rs726957
rs9791698
rs55854928
rs982057
rs4796555
rs12498596
rs734131
rs4747867
rs55724800
rs1592878
rs4732850
rs11770739
rs1828671
rs8105583
rs4714722
rs671503
rs16864209
rs62006040
rs2442584
rs1565780
rs10800039
rs9540048
rs3773447
snp_17_30228656
rs1515509
rs10159458
rs12149501
rs2255416
rs2250433
rs7586962
rs1397588
rs10028673
rs12786803
rs4465659
rs4979857
rs59237137
rs8109934
rs10148722
rs2850224
rs10813810
rs10203995
rs2837688
rs7007819
rs7622187
rs8050390
rs2260809
rs881273
rs9509311
rs318945
rs11242935
rs346053
rs1868486
rs76042425
rs4671636
rs2839311
rs1883013
rs3010288
rs531631
rs7548333
rs17120965
rs4868248
rs11719515
rs469288
rs12902297
rs10515498
rs8081614
rs7006189
rs1423568
rs12131359
rs11226053
rs1790167
rs2075630
rs12158299
rs4572979
rs1220546
rs55886714
rs7094347
rs334014
rs721509
rs7995032
rs4941195
rs4742357
rs9958633
rs40555
rs613969
rs7163284
rs34688770
rs10943505
rs502601
rs11935841
rs2348606
rs6793853
rs7955309
rs10867289
rs11974869
rs194415
rs2632061
rs6577446
rs860309
rs1876853
rs17356059
rs1108004
rs4909694
rs10006948
rs6726787
rs1078019
rs11231409
rs4767864
rs10505504
rs3767880
rs10197290
rs7144780
rs10740870
rs2009491
rs10416783
rs58736800
rs9903852
rs4443656
rs237416
rs10132294
rs3922933
rs13139590
rs6436754
rs4464415
rs835121
rs381188
rs2079406
rs705683
rs6726018
rs7738827
rs56757480
rs10770131
rs4710585
rs10934708
rs55699956
rs6131165
rs2932052
rs4273217
rs494643
rs12620064
rs1524510
rs220640
rs7790096
rs686133
rs10952820
rs7968564
rs10758683
rs12501965
rs3735654
rs6547481
rs205206
rs6053442
rs7704145
rs4950966
rs9929239
rs4551429
rs1517897
rs7076959
rs59025774
rs380239
rs2614950
rs229520
rs7668374
rs11642674
rs10911417
rs4422953
rs1699002
rs7860667
rs17811686
rs6708001
rs2460311
rs758959
rs7073158
rs10399796
rs6737259
rs1108203
rs13253070
rs1700936
rs255647
rs2837464
rs66959737
rs605930
rs565423
rs11582103
rs10744519
rs2253206
rs17834947
rs10859244
rs34917865
rs9893861
rs994501
rs6089982
rs7165728
rs7095268
rs281492
rs1223616
rs142016
rs473295
rs1204796
rs4687357
rs2854711
rs12406868
rs11864382
rs738782
rs2107357
rs1809771
rs594792
rs17093935
rs60132655
rs6549448
rs2299836
rs12149186
rs55976017
rs6719681
rs180360
rs11782199
rs11251173
rs2837027
rs3771561
rs61798142
rs10908337
rs754970
rs1275687
rs6883493
rs3020252
rs715930
rs6604886
rs2344997
rs2517046
rs10494906
rs2871890
rs4656655
rs16982630
rs2890551
rs12079334
rs9995229
rs3786418
rs1306
rs4718222
rs7582221
rs508207
rs59942146
rs233947
rs4977188
rs258434
rs1505034
rs6104012
rs12307530
rs59714193
rs12205788
rs10171920
rs2183585
rs724903
rs2807545
rs1615241
rs6695899
rs13251436
rs10735031
rs11876694
rs2650459
rs758641
rs6446913
rs10070224
rs697587
rs731174
rs17101923
rs10269783
rs910122
rs28780113
rs9323497
rs10753313
rs2060565
rs4077891
rs59570876
rs6818710
rs1491610
rs5764924
rs6969321
rs12044591
rs62220715
rs12298745
rs2812422
Affx-4638103
rs9638298
rs16892881
rs1839017
rs9511097
rs686488
rs4246885
rs7833808
rs2241257
rs12499918
rs866630
rs7172832
rs1937334
rs12242950
rs4408724
rs7834444
rs6600977
rs4552552
rs9536307
rs659953
rs1733511
rs1868170
rs4072970
rs1049493
rs26046
rs1544355
rs6494466
rs6805435
rs2284098
rs10161783
rs10914372
rs2059873
rs11723275
rs11621782
rs9965596
rs7760527
rs41356747
rs4646011
rs11631900
rs7615026
rs9696553
rs12339163
rs11625862
rs1469720
rs10847207
rs7190387
rs3918332
rs483721
rs12353088
rs6989219
rs938907
rs35461885
rs6083639
rs7716440
rs17223062
rs1731850
rs10822077
rs639276
rs6893609
rs6517502
rs1344354
rs4852323
rs6727324
rs1928442
rs3771003
rs923842
rs7581231
rs715295
rs4644150
rs1412986
rs3867396
rs491386
rs764372
rs4456287
rs10477299
rs12679338
rs59707952
rs6734693
rs6856236
rs12805830
rs2515949
rs62320615
rs6541831
rs3120820
rs12526481
rs207164
rs1504279
rs10962742
rs138061
rs7101108
rs7992289
rs663779
rs1420752
rs676555
rs9471815
rs62460330
rs10442634
rs12468501
rs7395698
rs8093248
rs7422301
rs11254434
rs640894
rs3010243
rs2066984
rs10789916
rs2979327
rs34182576
rs948893
rs28589718
rs1471841
rs2163025
rs7578203
rs7921969
rs62459973
rs2845408
rs10802267
rs13235063
rs4732851
rs12900725
rs7632489
rs11033637
rs13126380
rs13118910
rs12251168
rs740558
rs7334250
rs10789915
rs6086154
rs2121479
rs156502
rs8079491
rs3817077
rs11751287
rs1454196
rs2671523
rs10753196
rs2835802
rs2353780
rs34740827
rs1519684
rs10792751
rs2122258
rs2296713
rs4846506
rs4936410
rs7585571
rs2295313
rs379084
rs6552407
rs2053079
rs745529
rs4409101
rs3917925
rs1435500
rs3014187
rs6453980
rs10830859
rs9399670
rs72589783
rs2426957
rs6477517
rs6964785
rs1415847
rs2903091
rs1466134
rs580995
rs12463614
rs9391956
rs10880764
rs2428369
rs73163767
rs225949
rs10862301
rs4787333
rs6101206
rs10991813
rs10001651
rs6044980
rs1475537
rs77225909
rs7749233
rs78012733
rs409077
rs11074039
rs6050259
rs2191151
rs2395385
rs9954688
rs6913120
rs11649974
rs4672972
rs9439609
rs6707379
rs55861660
rs804533
rs17011524
rs281968
rs1875421
rs3753776
rs902869
rs2300387
rs195129
rs1556003
rs6922247
rs11730728
rs7589808
rs7175862
rs9882929
rs11636245
rs723544
rs6503658
rs11564465
rs10230392
rs17468972
rs1808089
rs3802226
rs2592094
rs4072357
rs11187749
rs1528669
rs2946365
rs28680829
rs2874372
rs589327
rs73110938
rs1159869
rs11258614
rs1072847
rs6436405
rs2749424
rs737958
rs697919
rs1495845
rs11906748
rs4412169
rs2042474
rs10412065
rs6446500
rs9385703
rs1014651
rs78722364
rs34074411
rs12101867
rs7678161
rs7141634
rs13075121
rs10082248
rs6749874
rs3919540
rs17054614
rs4936764
rs688727
rs62369161
rs850168
rs9549731
rs4890590
rs3996940
rs3118990
rs4662670
rs4675041
rs11121551
rs9696872
rs1040639
rs65407
rs7003051
rs10949843
rs10135861
rs17255778
rs4328731
rs1389470
rs1009281
rs10898027
rs7326113
rs433317
rs1507672
rs4981928
rs13384228
rs2916409
rs2013938
rs3795396
rs11122450
rs1955938
rs9527056
rs10733713
rs3787434
rs3806199
rs6462354
rs6558079
rs1469231
rs6025645
rs3785967
rs1004472
rs10840257
rs10178320
rs1131364
rs9561733
rs2076472
rs390258
rs10183742
rs4789492
rs7228173
rs2419590
rs2288806
rs10208728
rs12816735
rs736972
rs1336516
rs3749534
rs7183858
rs36006825
rs1957847
rs2672843
rs10759937
rs10499977
rs12920856
rs12980619
rs943938
rs10905819
rs8018594
rs10943414
rs159486
rs2961638
rs3845431
rs10478591
rs6794160
rs4573990
rs6978212
rs10005613
rs2359800
rs9825958
rs2970318
rs7656476
rs6860519
rs8130277
rs1034135
rs4121590
rs8094228
rs9652354
rs10401590
rs16896475
rs11238315
rs3796629
rs13382811
rs867815
rs2383004
rs7218040
rs9409609
rs2717236
rs5758066
rs17158796
rs9546974
rs1051708
rs7155685
rs6496975
rs7592156
rs11933154
rs4917014
rs870397
rs6662198
rs2468529
rs8027678
rs17139258
rs3799977
rs4708656
rs7145545
rs2513536
rs2939317
rs11654567
rs1452769
rs35640767
rs13176461
rs3329
rs9993724
rs12713763
rs8021730
rs11205449
rs845234
rs7729082
rs16859126
rs13149991
rs220137
rs7705210
rs8080112
rs12612679
rs10760204
rs17772115
rs7560174
rs6053679
rs6971899
rs6061853
rs10760283
rs2252926
rs11634680
rs239328
rs56304100
rs10802797
rs12953044
rs7234939
rs12656759
rs7321679
rs7427
rs2253951
rs12897609
rs1980414
rs11690692
rs4616760
rs12664396
rs10425874
rs17731641
rs17243193
rs11197839
rs3823859
rs10794049
rs7753445
rs73192464
rs4580293
rs6572737
rs4702214
rs35605794
rs1930108
rs834979
rs1741344
rs12739634
rs12946266
rs9298554
rs269173
rs7406872
rs8048575
rs2009668
rs11683623
rs4700836
rs12364183
rs6083127
rs2108246
rs4753315
rs2120195
rs4887434
rs10961487
rs4537362
rs9425907
rs17113978
rs1114484
rs8065280
rs7798524
rs1904031
rs2285532
rs17157239
rs60336569
rs919380
rs10949251
rs293523
rs17805060
rs2249638
rs274750
rs57546329
rs4727070
rs1005089
rs9405274
rs6821431
rs9908389
rs73144234
rs10801128
rs998571
rs10281118
rs4149444
rs7220324
rs1933047
rs2433642
rs136756
rs884481
rs10180529
rs12602294
rs1992127
rs13131514
rs8086449
rs11211613
rs937850
rs8112124
rs220157
rs2638658
rs4814371
rs2195510
rs2223398
rs715038
rs2523945
rs2291037
rs72721215
rs13146906
rs1887327
rs7186509
rs226490
rs7567479
rs7144189
rs12120145
rs2374968
rs28651465
rs1958235
rs1628968
rs12265701
rs6016669
rs2280256
rs3845476
rs1884702
rs4894185
rs12460910
rs2549783
rs6564250
rs755698
rs4895486
rs7932088
rs2983119
rs13060049
rs2619579
rs349406
rs10085931
rs349087
rs2090334
rs4558788
rs6771809
rs10409463
rs6807480
rs1078299
rs7207
rs35045203
rs10069382
rs16909936
rs4791456
rs2846161
rs2074390
rs13183932
rs7203768
rs2276438
rs8105657
rs725267
rs6061185
rs17665280
rs9409322
rs2889282
rs10909918
rs7565307
rs11685164
rs6997175
rs3817597
rs11227078
rs2128281
rs7155315
rs2660774
rs2715609
rs11082521
rs12555122
rs74535814
rs6880235
rs12657953
rs876914
rs281296
rs7852886
rs555183
rs6995821
rs2235276
rs10443249
rs10985317
rs4590911
rs930171
rs10259748
rs2899307
rs673421
rs17124707
rs12457587
rs7967803
rs4791075
rs4742815
rs10741208
rs10201732
rs2708283
rs12598268
rs1532137
rs761087
rs4239405
rs4590518
rs3782756
rs1445349
rs9834988
rs6962558
rs1865826
rs1533310
rs2564848
rs2349058
rs717859
rs77144427
rs364525
rs4312758
rs55829123
rs9634497
rs2551715
rs7177316
rs6020563
rs763450
rs4540917
rs2963198
rs7247513
rs665053
rs7359592
rs12187466
rs9559800
rs7981593
rs1756750
rs34560935
rs35548241
rs10791863
rs7763061
rs878485
rs17695923
rs182075
rs12290032
rs1137
rs131865
rs17314117
rs2098128
rs2206198
rs57031981
rs3804483
rs75492149
rs6975837
rs10860858
rs7183869
rs6533562
rs1670216
rs12244831
rs12366105
rs4778121
rs12714149
rs2532560
rs456669
rs970045
rs2782856
rs13182341
rs2249138
rs487518
rs9944007
rs6112072
rs992617
rs1881552
rs4240887
rs2208299
rs35669839
rs12458212
rs1631928
rs55691205
rs6436996
rs6953751
rs1704365
rs1338458
rs563751
rs6854328
rs2847500
rs72783938
rs4978089
rs1970568
rs2859228
rs1868967
rs741146
rs1105023
rs751348
rs1427309
rs13182372
rs1013689
rs7488483
rs12807183
rs6877546
rs12053845
rs2075899
rs1864460
rs6965160
rs7188970
rs7546178
rs34857742
rs9393617
rs17491367
rs726949
rs7387660
rs310835
rs2388241
rs11085372
rs2769978
rs11701603
rs13046101
rs1389919
rs4683098
rs231394
rs61931420
rs66603943
rs11176925
rs7002401
rs2298632
rs4697309
rs4821533
rs2275822
rs755649
rs9291606
rs6448278
rs12666840
rs1415744
rs1545574
rs55767434
rs4635724
rs7875159
rs3756207
rs2785218
rs6428528
rs7980103
rs12570255
rs7911663
rs10789520
rs1329415
rs6710594
rs73631882
rs1432160
rs7296460
rs11855004
rs2196427
rs1013429
rs917136
rs11193130
rs687256
rs10100643
rs4950968
rs9644041
rs1516400
rs421371
rs1039721
rs234062
rs1637634
rs1799398
rs1864491
rs16953260
rs1077811
rs10498172
rs955133
rs11954893
rs7022187
rs12223381
rs2806034
rs12138168
rs12087666
rs1303475
rs56271251
rs3744588
rs34409883
rs1550285
rs759712
rs2365716
rs4301306
rs4266399
rs1910504
rs17137690
rs9574684
rs11131135
rs1874805
rs17615069
rs12134124
rs10956803
rs10871390
rs1423536
rs1510981
rs11085121
rs12427618
rs469083
rs6438774
rs1119092
rs11150166
rs1409142
rs6478413
rs1052030
rs1547266
rs59782619
rs9939078
rs9487377
rs778532
rs17025520
rs2500257
rs3773301
rs3862505
rs10899024
rs6088176
rs713460
rs10216140
rs77190464
rs733392
rs7303617
rs6100743
rs112179116
rs7910498
rs7167653
rs17190773
rs36002520
rs28785823
rs535367
rs4651153
rs1553224
rs17085655
rs9982473
rs73199524
rs11686881
rs10169599
rs7074563
rs3095239
rs1555280
rs2495513
rs73033193
rs4935465
rs10919496
rs7540850
rs34587228
rs449168
rs1436322
rs2356640
rs609929
rs7635812
rs9881086
rs10741657
rs10495559
rs4728623
rs67485531
rs11155944
rs1930100
rs904640
rs7295136
rs58694762
rs11187352
rs515495
rs17107951
rs7916582
rs4476208
rs7197183
rs6066483
rs2344967
rs1436749
rs3809782
rs8182415
rs60448063
rs17362028
rs12244751
rs10780272
rs12510663
rs561417
rs17845648
rs7735461
rs7674010
rs4073052
rs10085958
rs900213
rs11625217
rs12072913
rs2225718
rs4722491
rs7201744
rs7922148
rs17132460
rs8031278
rs6449605
rs4555403
rs4333309
rs11882238
rs4464035
rs7803397
rs10059962
rs874557
rs439046
rs3788674
rs76157271
rs9558743
rs4965811
rs12631122
rs1538173
rs61926897
rs4835506
rs6924841
rs1353483
rs59156203
rs755171
rs58575992
rs7426960
rs11626024
rs79631257
rs4852700
rs872305
rs1020721
rs285237
rs11949074
rs554834
rs13431718
rs11030009
rs28733131
Affx-4873073
rs2246184
rs514235
rs175012
rs1505017
rs1551540
rs1711850
rs13094970
rs4403280
rs665377
rs2052207
rs3892223
rs10763091
rs10799576
rs72695707
rs3108246
rs11260822
rs876561
rs740440
rs8088
rs6033215
rs12627824
rs9470636
rs2979511
rs2278235
rs3820661
rs13403775
rs1477396
rs7343067
rs4797355
rs1447914
rs7209119
rs4337256
rs3743603
rs2828183
rs5996988
rs2177834
rs3108289
rs4077322
rs9323708
rs9304864
rs10514219
rs6581609
rs692364
rs12460155
rs4275930
rs7359905
rs7523717
rs1335579
rs2730612
rs750618
rs13070730
rs7016426
rs10801333
rs17152596
rs11697104
rs7118248
rs9944334
rs4938861
rs1418396
rs6467327
rs10100017
rs12480307
rs613444
rs12861843
rs10122087
rs732602
rs6074381
rs73163723
rs34861860
rs7579970
rs1729161
rs201839
rs4546432
rs3846518
rs34225417
rs2602419
rs76263864
rs11111254
rs12608899
rs7898137
rs2001049
rs3794536
rs1347818
rs16884956
rs8067121
rs6485809
rs2437424
rs36053574
rs13085036
rs6969502
rs3899797
rs7979330
rs10911523
rs803942
rs1540560
rs1449968
rs76312947
rs7422689
rs333939
rs35018124
rs7787605
rs7198887
rs4786039
rs8050346
rs6662020
rs12468540
rs17053472
snp_7_23357321
rs9392530
rs587443
rs4602887
rs10886934
rs4398713
rs9478068
rs34044167
rs3731555
rs11994460
rs1337776
rs6840362
rs11216906
rs637368
rs1875455
rs750625
rs10734694
rs6036390
rs12907348
rs160131
rs2683125
rs1909023
rs13164416
rs6133616
rs7592403
rs6564166
rs1995595
rs4233536
rs2065725
rs2145771
rs13338482
rs2433346
rs4679103
rs947781
rs11659127
rs10045904
rs11776116
rs4561428
rs1914950
rs10199423
rs6957684
rs577626
rs34623004
rs59139369
rs3124955
rs356564
rs11240520
rs6493314
rs195188
rs16884099
rs8111824
rs7553348
rs888779
rs2481118
rs17022539
rs13422113
rs4289587
rs1056714
rs4687757
rs12028589
rs1110322
rs56011820
rs11154202
rs7708757
rs56123046
rs321961
rs2274844
rs12541497
rs7556886
rs664855
rs6761480
rs11155772
rs12607576
rs16992031
rs806861
rs2122696
rs1852705
rs1152659
rs12446361
rs10933428
rs332643
rs10876168
rs4491475
rs1243657
rs6556371
rs12401987
rs7520945
rs3743073
rs12277363
rs6097632
rs12506004
rs6695584
rs1516648
rs1296032
rs908319
rs2101196
rs16883437
rs193925
rs12636817
rs2101576
rs4336169
Affx-27855678
rs4911382
rs2266959
rs10823087
rs240238
rs34817924
rs17827615
rs9896445
rs10950891
rs1118582
rs885043
rs6480279
rs4663075
rs16886052
rs480154
rs1122759
rs7225148
rs4794298
rs11854686
rs8021587
rs2857254
rs625464
rs4342048
rs4527238
rs2817231
rs6024814
rs34050542
rs7155049
rs6559346
rs6427544
rs9354179
rs1992429
rs1485222
rs401506
rs1529102
rs704391
rs3911492
rs2194292
rs244682
rs8056551
rs12496538
rs72832230
rs12063539
rs34726402
rs1008794
rs12227605
rs10885252
rs11058769
rs1595664
rs4142732
rs6559181
rs741575
rs6806554
rs2161994
rs13203828
rs2285014
rs5751614
rs1016880
rs30905
rs6435265
rs2024766
rs1984008
rs9921021
rs3761997
rs1565007
rs2041527
rs16961707
rs7498856
rs10991284
rs1540789
rs9851247
rs455461
rs9978717
rs1483210
rs12419520
rs12118746
rs60049741
rs17031146
rs6554155
rs6538329
rs7619771
rs7149987
rs2896221
rs17210112
rs4665366
rs12632172
rs7816748
rs12030402
rs8064252
rs12705875
rs2058914
rs2455807
rs62530568
rs2971657
rs6664070
rs13416595
rs12411567
rs10874486
rs10272341
rs8071524
rs11588279
rs530942
rs1376842
rs12682445
rs73951110
rs4714487
rs839844
rs761330
rs6804756
rs13264100
rs11634793
rs34492474
rs4665145
rs3762182
rs4799379
rs12308276
rs1360191
rs11595067
rs4775606
rs172958
rs6971331
rs271960
rs884824
rs7532400
rs730853
rs3827907
rs9667693
rs4262533
rs7943717
rs10957901
rs17380555
rs4416193
rs3743276
rs1198842
rs34212676
rs7632357
rs12030148
rs7912519
rs11060145
rs870684
rs1980428
rs12741361
rs7184774
rs1551571
rs1729377
rs10919742
rs11199874
rs1454114
rs17624018
rs12792265
rs2385694
rs11855070
rs9380934
rs13201062
rs62215824
rs347134
rs983034
rs55634474
rs9822908
rs671426
rs4709898
rs6902106
rs56059966
rs4887549
rs6442008
rs2513195
rs2212022
rs6063881
rs11233898
rs32543
rs6747096
rs2850626
rs11160718
rs4371315
rs474519
rs11089258
rs12437143
rs58344011
rs62123822
rs60461852
rs7608098
rs2317034
rs1317698
rs9521527
rs8108871
rs226495
rs196604
rs7121297
rs1429768
rs1788330
rs6846359
rs608580
rs6544340
rs937932
rs11152363
rs12572557
rs11167675
rs4864352
rs972297
rs1984968
rs7298189
rs3732548
rs2100987
rs470677
rs2568395
rs6018995
rs4813962
rs10519525
rs598672
rs7949751
rs7155496
rs11059258
rs6124901
rs323347
rs7031322
rs860712
rs658779
rs6510895
rs1424141
rs6791465
rs212496
rs57211312
rs7674828
rs6471268
rs3892476
rs3117048
rs2747568
rs11688485
rs7761070
rs1228534
rs1112737
rs2097420
rs2841878
Affx-6430994
rs13070320
rs10752215
rs1399748
rs7163283
rs6703883
rs3914026
rs4684646
rs11741239
rs1002541
rs7502391
rs669959
rs1001049
rs10240873
rs11754813
rs13010584
rs175301
rs11074749
rs36128
rs11199147
rs7166106
rs1599923
rs9925556
rs12802296
rs11062885
rs1171826
rs6437322
rs264743
rs13399553
rs11084586
rs10870228
rs4841961
rs6778655
rs7582664
rs1880524
rs7559362
rs1373740
rs9837923
rs10462951
rs9920979
rs7677465
rs175851
rs1204077
rs9940093
rs10751987
rs4864201
rs12103521
rs331609
rs28516614
rs1733866
rs11907069
rs1983699
rs10826088
rs867681
rs2235175
rs2090279
rs13434336
rs4630124
rs9850121
rs67634605
rs4433986
rs13045259
rs182383
rs11120179
rs905123
rs5761842
rs6505162
rs11632711
rs59791349
rs7944081
rs3758105
rs7763910
rs7790135
rs2607850
rs209957
rs5029930
rs10494301
rs10841414
rs7829491
rs17068658
rs798435
rs4442074
rs12155960
rs7539696
rs354731
rs2802723
rs7653383
rs741405
rs10933595
rs1223963
rs12679451
rs700074
rs3796938
rs9399547
rs290874
rs6576642
rs134696
rs7331241
rs3828300
rs2237203
rs8054578
rs10203313
rs4861297
rs12617042
rs13091247
rs13043731
rs4760464
rs10808415
rs7242489
rs1231044
rs57702281
rs4801648
rs4754417
rs6605524
rs10033884
rs12661124
rs2425678
rs4964724
rs67061065
rs2146564
rs1359338
rs6933838
rs41175
rs62246991
rs1171338
rs1962663
rs73118471
rs9949950
rs6733999
rs2779562
rs6802179
rs1945536
rs6968565
rs6700827
rs7975463
rs7134172
rs10891692
rs3929313
rs2811985
rs7184675
rs756658
rs1505687
rs13223605
rs7211426
rs898218
rs6815150
rs17478965
rs2867138
rs1027183
rs205908
rs4410187
rs56044429
rs4811457
rs12881606
rs10492555
rs5750871
rs2493256
rs1358222
rs3734299
rs233112
rs13026817
rs4020
rs17573565
rs10228899
rs3753833
rs12432197
rs10507218
rs416292
rs9409929
rs880944
rs10971259
rs405247
rs34802604
rs10853508
rs11852379
rs35511616
rs12716868
rs10871490
rs3218295
rs37823
rs6748781
rs2084120
rs1534520
rs6763245
rs10890702
rs9961089
rs6962852
rs17748
rs7539551
rs7794528
rs729616
rs6976861
rs9925460
rs512038
rs7626269
rs4444771
rs9617814
rs7342607
rs8104801
rs7124981
rs7306639
rs58308687
rs10149714
rs9434741
rs999466
rs2770767
rs2024414
rs2288617
rs7306365
rs4815351
rs7581418
rs12713595
rs11748890
rs1353044
rs4774756
rs6760493
rs2322660
rs1030129
rs11763810
rs7030565
rs13257707
rs11835413
rs11698441
rs7081796
rs9525613
rs11245315
rs4951638
rs4780486
rs2169014
rs13278056
rs4397137
rs59591658
rs55879241
rs3771367
rs1708144
rs1661006
rs293555
rs17413296
rs12924885
rs35574068
rs17283010
rs4426406
rs2040177
rs79070846
rs10416265
rs1480036
rs55727770
rs7995370
rs885485
rs7317751
rs2797409
rs6593513
rs7961280
rs1545866
rs2706258
rs311428
rs10447664
rs7809486
rs921256
rs608793
rs6589965
rs6786584
rs6015959
rs7204266
rs9517112
rs2490393
rs4141239
rs10460960
rs2103338
rs6976877
rs7582059
rs2247007
rs1416738
rs7085222
rs198797
rs6787821
rs1240820
rs6856350
rs7513223
rs17834781
rs61854337
rs10899912
rs11129198
rs10759716
rs4954080
rs4802867
rs1010222
rs17114806
rs3814395
rs2577969
rs6545273
rs10823617
rs11735438
rs42488
rs6848811
rs4953882
rs4750844
rs9569047
rs9841864
rs10935364
rs1004833
rs10049499
rs4703707
rs1695751
rs11177083
rs10987284
rs2643146
rs1564391
rs2065996
rs6922708
rs2017669
rs66506316
rs2493599
rs11668572
rs4834440
rs6688971
rs758555
rs2294635
rs7223723
rs3746880
rs747463
rs8087266
rs11625107
rs1411701
rs7706674
rs465850
rs3209928
rs6920755
rs11196865
rs16924776
rs12903854
rs6882015
rs9497023
rs11819143
rs2373358
rs2474732
rs2275276
rs9578165
rs2017653
rs11844816
rs2269453
rs271344
rs13250295
rs1204794
rs67554028
rs12607797
rs30097
rs7215633
rs2341936
rs918702
rs6039549
rs1639914
rs4141488
rs4089363
rs166329
rs10745599
rs9358363
rs4393531
rs10789394
rs12151897
rs11084785
rs13277510
rs6722748
rs7295089
rs10846045
rs10489777
rs2851511
rs303751
rs28113
rs1156381
rs17167601
rs4693022
rs4501593
rs1991727
rs1565153
rs744264
rs2760197
rs1257493
rs17813545
rs156661
rs7180394
rs4712043
rs211326
rs1317192
rs12919
rs4350597
rs979392
rs9397979
rs4685241
rs6980682
rs10888397
rs10897611
rs5998054
rs2250614
rs10108887
rs11853131
rs10151735
rs2050977
rs9634528
rs6599263
rs9317924
rs39897
rs12672541
rs11058309
rs4905296
rs6494808
rs7831220
rs1600177
rs1334125
rs2041693
rs4687467
rs1624049
rs17716594
rs75123191
rs12718115
rs1463444
rs71379965
rs9922553
rs10062687
rs1705991
rs6550490
rs3860403
rs72979233
rs4077196
rs10190061
rs1281432
rs9945680
rs13106923
rs262730
rs6781625
rs35404393
rs4907416
rs487014
rs2780820
rs11804752
rs6794782
rs4972774
rs2542028
rs2241479
rs12217556
rs180707
rs10139627
rs7096331
rs3895665
rs10842294
rs1986858
rs11606803
rs6676110
rs28594161
rs872837
rs9886402
rs893875
rs6043559
rs72963816
rs9423243
rs11047888
rs4078407
rs12592041
rs7020782
rs2229765
rs607483
rs2890422
rs6556755
rs4573685
rs6755294
rs7718098
rs34894301
rs73059723
rs12591682
rs13003180
rs10828058
rs3821497
rs17625594
rs1981539
rs1352505
rs1006890
rs13204938
rs7680950
rs1742484
rs17694055
rs1483831
rs3786133
rs11656683
rs10518973
rs4785906
rs7240537
rs10923714
rs322571
rs2686479
rs7529737
rs3860482
rs872461
rs200428185
rs2966098
rs11950863
rs1887467
rs1820258
rs11645151
rs7928058
rs6492919
rs1002321
rs3101486
rs34768102
rs2586936
rs668318
rs9627037
rs1410629
rs4621437
rs17795775
rs1338697
rs7186144
rs2584510
rs7944000
rs304957
rs178745
rs2324999
rs12445641
rs10756757
rs7184659
rs62624470
rs10019405
rs493301
rs7795808
rs11236605
rs11935146
rs2354422
rs34308966
rs7126522
rs2239257
rs6886213
rs9882319
rs481105
rs4519530
rs3747672
rs6026833
rs8017464
rs614372
rs11443
rs71606114
rs2839009
rs837444
rs7125741
rs985956
rs4374942
rs17749109
rs1800925
rs4919464
rs7738475
rs60849265
rs4912579
rs13045101
rs1863972
rs12461927
rs3111089
rs6894780
rs2600527
rs61761466
rs7711912
rs6880043
rs12577015
rs12727340
rs3787767
rs2443529
rs1868071
rs12554980
rs10848760
rs9536275
rs10253381
rs8068169
rs2120555
rs2952151
rs9892932
rs962349
rs1868591
rs431978
rs59282705
rs7236771
rs8001754
rs4614971
rs6702132
rs356140
rs10105519
rs965561
rs2963238
rs4652223
rs12261772
rs1350762
rs3751812
rs9379650
rs1326357
rs4613051
rs6988392
rs1636548
rs4702745
rs3915191
rs8122558
rs13169505
rs13191948
rs7260668
rs7311842
rs7617414
rs6983474
rs3760370
rs1860967
rs11711623
rs2444895
rs6462166
rs13165665
rs6477842
rs1796308
rs7908862
rs12943500
rs12126693
rs4921666
rs10475585
rs2058750
rs1429348
rs6902167
rs10166046
rs10801538
rs1993972
rs6675347
rs4819478
rs2241266
rs28405633
rs11683600
rs10474939
rs7190725
rs7789402
rs2147206
rs7598162
rs6747209
rs10253095
rs2862867
rs7239484
rs125097
rs10748289
rs1153600
rs17161049
rs10968652
rs480283
rs7689215
rs1324059
rs13419707
rs11890596
rs965595
rs61851259
rs10112809
rs490816
rs7014579
rs7930086
rs67713242
rs12676970
rs3892507
rs1859083
rs2286499
rs2882994
rs1924219
rs6962340
rs9312827
rs1365302
rs4754475
rs1432219
rs7834286
rs609129
rs13112808
rs6483095
rs13016963
rs2720667
rs11855871
rs266562
rs2490958
rs6896755
rs10406660
rs441162
rs2704252
rs56372948
rs10020550
rs1900425
rs4773928
rs62326057
rs8030545
rs7726513
rs487638
rs33984624
rs4075682
rs6107731
rs7574133
rs2074217
rs4446779
rs732084
rs1172898
rs8039105
rs6096675
rs2407004
rs2394520
rs17289049
rs1412932
rs134926
rs11855457
rs4422117
rs38192
rs12704340
rs9520536
rs8017055
rs17773244
rs2298319
rs13042097
rs9893376
rs1737681
rs973751
rs10202102
rs712161
rs4876361
rs555985
rs2825830
rs2529626
rs3808901
rs2134095
rs11891511
rs9318638
rs73945023
rs2286557
rs10463293
rs11848041
rs4717992
rs2270794
rs6728621
rs12892344
rs5027969
rs1412635
rs2243176
rs77240340
rs1998224
rs57817478
rs2504511
rs2057577
rs426009
rs1678864
rs56311898
rs35322228
rs1332912
rs12053660
rs11731332
rs3790523
rs11674251
rs10506460
rs10872823
rs10880059
rs1478347
rs997263
rs7598653
rs6542922
rs997397
rs57024843
rs12928362
rs13153796
rs2835049
rs56078889
rs9471778
rs926324
rs11590807
rs4660212
rs2410229
rs549495
rs2569000
rs193095
rs1454193
rs10906027
rs11181418
rs10924824
rs1335179
rs267785
rs7747730
rs10209819
rs10850532
rs10949662
rs10514480
rs6006098
rs7700682
rs2966117
rs825133
rs2238297
rs12793524
rs6745500
rs7355384
rs956224
rs1403267
rs10520838
rs34109573
rs12921135
rs1107925
rs2857660
rs4700239
rs7628628
rs1934991
rs40147
rs10013389
rs12676995
rs7101054
rs3738167
rs10262292
rs10747605
rs2876240
rs1496243
rs2287637
rs10835296
rs2497365
rs7291169
rs4788018
rs76033521
rs13070178
rs16957962
rs9820939
rs374816
rs9320571
rs59881023
rs8019455
rs924434
rs301554
rs11135102
rs7947194
rs3822389
rs1644731
rs215990
rs2659107
rs1673067
rs4597360
rs207801
rs1529017
rs6957243
rs1427591
rs6669013
rs4655683
rs34107162
rs11736124
rs10981924
rs2714599
rs4453850
rs259067
rs6573499
rs1944926
rs11584454
rs4410298
rs1715800
rs10027804
rs9846556
rs3863225
rs1264331
rs7747276
rs1363347
rs671615
rs12103443
rs12953671
rs1410581
rs1571386
rs848794
rs875649
rs3825991
rs2171512
rs6449049
rs11121104
rs12425881
rs6513317
rs12452921
rs11062631
rs2052852
rs11708579
rs8123384
rs56166530
rs4086677
rs756473
rs2487028
rs10142830
rs61818213
rs8070668
rs6555482
rs7313901
rs7219650
rs28675984
rs2289560
rs13244654
rs4132604
rs66671329
rs1710891
rs16880828
rs1890826
rs34965264
rs1997547
rs442052
rs1019483
rs818708
rs1981454
rs7228056
rs877070
rs11718781
rs11717285
rs4848592
rs950260
rs7526373
rs66575145
rs516434
rs6955523
rs4262337
rs34188874
rs746956
rs2289381
rs4699770
rs1151430
rs11875911
rs2270928
rs910923
rs10748691
rs10095494
rs17096566
rs7496279
rs12669601
rs9459575
rs6895787
rs28371389
rs6879942
rs169239
rs2611310
rs36071827
rs6471175
rs198155
rs2858535
rs6728247
rs6592191
rs9835203
rs12535989
rs1527993
rs1553062
rs1488771
rs2593353
rs75992150
rs77486432
rs1204798
rs935996
rs2156227
rs1953071
rs3846843
rs1886696
rs2722711
rs11954868
rs35005405
rs8018259
rs948326
rs12468199
rs4849504
rs10026591
rs4671386
rs10885649
rs11121175
Affx-35294642
rs2527909
rs10266231
rs893805
rs2233239
rs11121758
rs690247
rs2968
rs1840865
rs1540461
rs519264
rs6770477
rs11208878
rs55825503
rs6887266
rs12681685
rs1714405
rs2033236
rs2133336
rs2555099
rs4113749
rs3008418
rs7115450
rs7083114
rs13238811
rs1861172
rs1500750
snp_15_70184021
rs11881573
rs7243931
rs12901792
rs11660176
rs794084
rs2291483
rs4238522
rs768601
rs3820032
rs2998052
rs6862304
rs12522737
rs35617882
rs418657
rs1659407
rs2424904
rs7162291
rs28465042
rs10801936
rs11201446
rs13027879
rs2436317
rs3961919
rs6022731
rs10029800
rs7963414
rs1599692
rs3774672
rs7001325
rs2567968
rs317913
rs2733486
rs3803625
rs6125971
rs2170887
rs12412747
rs12072105
rs7207017
rs72627104
rs10915928
rs12450147
rs68090597
rs4806155
rs11211282
rs8093623
rs886076
rs6928557
rs1850522
rs6851915
rs4639193
rs3794971
rs921017
rs12438118
rs12497452
rs12520585
rs1335930
rs7825697
rs12925798
rs2891
rs7901621
rs8075287
rs6071521
rs6512208
rs5016700
rs10489676
rs10133908
rs16870583
rs1363713
rs1358400
rs4075735
rs6912236
rs2315019
rs61489106
rs4861405
rs5760098
rs7927129
rs10190252
rs489733
rs10256186
rs9510014
rs325444
rs17622042
rs1581280
rs2083384
rs3772003
rs2468697
rs6987050
rs1474169
rs3180770
rs4313966
rs11022827
rs11017774
rs17166480
rs73492791
rs11636513
rs139153
rs7183870
rs6472767
rs10784677
rs4903516
rs1421246
rs12709102
rs11871247
rs2749029
rs4979648
rs61081722
rs2762658
rs6435052
rs77169575
rs4708568
rs3782348
rs197453
rs12951853
rs12611436
rs4781330
rs12152036
rs848503
rs610794
rs1491160
rs972234
rs958910
rs2470961
rs6511401
rs10801850
rs1481779
rs13387355
rs61836166
rs6678480
rs1652340
rs6540303
rs4369888
rs61863675
rs4884338
rs8095250
rs9546644
rs4936348
rs12194122
rs11848456
rs174274
rs924556
rs2077740
rs1468474
rs9932059
rs9576999
rs7588875
rs11759345
rs955321
rs12307214
rs10051749
rs9615001
rs4954222
rs4474630
rs850148
rs3136620
rs16869476
rs2296438
rs1510586
rs4809854
rs2184083
rs10761454
rs1704907
rs6471000
rs7866824
rs4871271
rs10011999
rs28391411
rs10151199
rs4938793
rs1007775
snp_20_47626847
rs12616167
rs9553887
rs1912631
rs1026520
rs1400695
rs2175456
rs4238523
rs833983
rs6008515
rs4804805
rs55861984
rs72624898
rs11583757
rs2785245
rs10757030
rs1018845
rs9347551
rs17742781
rs3844046
rs9305113
rs3764605
rs7603248
rs9371226
rs8050970
rs10513546
rs10950221
rs10932099
rs10008514
rs10275088
rs11579268
rs11625348
rs1919360
rs1995402
rs36004103
rs509360
rs10753008
rs752267
rs296424
rs3922277
rs1333656
rs28454874
rs1447616
rs13066225
rs6012750
rs16942388
rs1916276
rs731412
rs72634502
rs3734984
rs2651515
rs10744784
rs4917642
rs55785156
rs9401883
rs4725960
rs17140968
rs6963357
rs1440329
rs720516
rs16903204
rs1105191
rs7856444
rs6827369
rs3115358
rs2143180
rs7909562
rs56298917
rs133672
rs10981815
rs3865186
rs4757791
rs11596541
rs1245440
rs2560407
rs1427787
rs4980785
rs4663163
rs355058
rs5765425
rs9650360
rs36122110
rs12377238
rs10491533
rs2268844
rs159547
rs1001441
rs160403
rs10888849
rs10898868
rs2208068
rs73342680
rs2436869
rs356054
rs1947348
rs12304811
rs13073944
rs6436315
rs8032190
rs58091956
rs2384972
rs17005923
rs4994695
rs11030658
rs4655330
rs501293
rs1491099
rs67542052
rs12541378
rs4239720
rs6550634
rs630577
rs9503536
rs2604348
rs11890869
rs180998
rs11858898
rs2001817
rs8141788
rs16846616
rs6021856
rs10489796
rs11150175
rs798693
rs74986486
rs10408464
rs177317
rs333318
rs2241520
rs61770388
rs1358232
rs9815333
rs10427308
rs62163248
rs61959583
rs11642665
rs4589057
rs16950107
rs11668998
rs55637930
rs335180
rs722575
rs639373
rs9865499
rs4900312
rs77879801
rs6069106
rs6921132
rs9935197
rs6696544
rs6545950
rs16876619
rs2044850
rs10739968
rs1382640
rs2073653
rs72894814
rs4704096
rs2208363
rs34688771
rs28551751
rs4615892
rs17078320
rs4489935
rs939317
rs2633335
rs2052515
rs226693
rs759685
rs731831
rs180160
rs6473205
rs363620
rs61502348
rs1061860
rs982273
rs178084
rs4733012
rs16874865
rs4521193
rs1294906
rs3731106
rs73183754
rs1691944
rs1998862
rs7414231
rs571610
rs10489543
rs1539509
rs2043208
rs10512121
rs5018862
rs929959
rs623257
rs924802
rs6782599
rs7994974
rs1399762
rs4687307
rs9548076
rs6437796
rs1545899
rs4082421
rs7940536
rs2656107
rs4734174
rs4791284
rs1187155
rs1571520
rs17070012
rs12647354
rs9867747
rs859404
rs7629699
rs2499667
rs1535287
rs10901373
rs3820539
rs9518546
rs3902292
rs34925287
rs2208309
rs6700284
rs483920
rs2697372
rs4244927
rs6097782
rs7329614
rs2254069
rs9508534
rs6705287
rs4858690
rs2849796
rs9928937
rs12489170
rs438574
rs189523
rs7522056
rs4660577
rs1502593
rs6808795
rs56947983
rs10863854
rs9952216
rs3935210
rs6045361
rs1903863
rs7296742
rs7516544
rs2276408
rs61771045
rs2126360
rs6687919
rs1954603
rs11636424
rs7563731
rs11153987
rs12429295
rs2426443
rs4740765
rs245881
rs7957408
rs9637829
rs11598943
rs10104410
rs4862281
rs9648374
rs61044882
rs11199575
rs72661072
rs1787531
rs10098435
rs7299042
rs10520571
rs16977008
rs1196761
rs7452101
rs987650
rs2073925
rs8000528
rs2961710
rs2274296
rs9293683
rs6772726
rs4472324
rs4867311
rs7845171
rs10804982
rs56380793
rs9534745
rs11818729
rs10111839
rs8074298
rs8112086
rs12576364
rs16917019
rs4495899
rs2674877
rs3104240
rs11077175
rs2293456
rs6976296
rs10192343
rs3924679
rs55754245
rs9315108
rs35420248
rs12100867
rs2812761
rs4927303
rs11089938
rs4520198
rs497277
rs759097
rs10887682
rs17329967
rs6982303
rs10887538
rs10816493
rs9806595
rs2963776
rs703416
rs2206253
rs200464
rs912919
rs3825505
rs2074932
rs10989798
rs5761367
rs11035271
rs9554931
rs4942888
rs7724276
rs6729815
rs62177670
rs11258248
rs56177917
rs923055
rs72845527
rs2015454
rs13841
rs60373268
rs351728
rs355866
rs17771967
rs9302574
rs1570536
rs946384
rs1451724
rs9315569
rs35299867
rs11133427
rs2841452
rs73243610
rs1347731
rs3813576
rs12337598
rs3113316
rs10091919
rs4084066
rs10060005
rs28521076
rs6714833
rs914787
rs11657589
rs9557892
rs6845027
rs1036433
rs3803064
rs2836323
rs1661061
rs16953824
rs1878494
rs2618777
rs1557390
rs595356
rs10902566
rs2110484
rs1509826
rs6669982
rs56093317
rs200834557
rs4869675
rs3860447
rs12662071
rs4453219
rs11041880
rs16966750
rs2051561
rs12880285
rs10508637
rs10220731
rs228070
rs62263508
rs9381336
rs4844372
rs2286933
rs10955835
rs12081407
rs3935313
rs6013184
rs16837745
rs34999961
rs281440
rs10830242
rs8040351
rs10925889
rs17147158
rs6766089
rs2150030
rs12068735
rs5028694
rs3742000
rs4787422
rs1564131
rs917634
rs12356090
rs1803275
rs4955758
rs72663243
rs7638143
rs4546466
rs2365657
rs12103705
rs8062094
rs3756355
rs4930898
rs2289023
rs13058085
rs6498436
rs1996800
rs4474379
rs10174255
rs16851031
rs10946157
rs7582300
rs13263030
rs6013170
rs10757182
rs4657161
rs10119911
rs10849527
rs9844291
rs1887627
rs35405705
rs60119726
rs11782600
rs10848898
rs1413529
rs17063186
rs2531149
rs1859040
rs7028051
rs3741938
rs7912267
rs7708428
rs3879732
rs66487742
rs13246428
rs6669509
rs3851517
rs6046133
rs4604326
rs10018870
rs721669
rs4279384
rs7305618
rs759654
rs35478589
rs867446
rs506338
rs2002865
rs2281613
Affx-25856609
rs6726547
rs1866772
rs12682475
rs6008549
rs10826684
rs12476308
rs16842807
rs4445042
rs10930540
rs1662976
rs4146765
rs10431158
rs4596720
rs2879845
rs755304
rs7570841
rs695067
rs796753
rs7934497
rs7110039
rs9950356
rs4968431
rs11794056
rs11845763
rs962888
rs946884
rs175199
rs41488745
rs2282928
rs9355586
rs4915524
rs420257
rs279903
rs3898607
rs12599626
rs3763461
rs11795388
rs9613780
rs13233646
rs747606
rs55688014
rs6992654
rs368855
rs6016378
rs6101189
rs4506202
rs3008019
rs3786804
rs11150564
rs757200
rs11165147
rs2182494
rs10012629
rs9865384
rs303795
rs819856
rs55802808
rs921319
rs2160428
rs3117749
rs8054781
rs1999316
rs209936
rs8097047
rs11061822
rs3009109
rs4712717
rs6713298
rs72781492
rs81647
rs1155489
rs7291870
rs73194160
rs9912154
rs74122428
rs12080335
rs1875038
rs11916152
rs191768115
rs2366553
rs319075
rs3824288
rs7953486
rs378759
rs4842047
rs2198797
rs6573563
rs6791332
rs57626270
rs615434
rs1011459
rs13325055
rs12916069
rs9914499
rs7169699
rs4467099
rs9595851
rs77032944
rs3774684
rs7302601
rs12462087
rs4668115
rs7554266
rs2837756
rs1578215
rs7195634
rs208887
rs6863635
rs879376
rs12912444
rs11584594
rs947379
rs6028139
rs1088680
rs2521685
rs1370480
rs10117075
rs7094498
rs1359542
rs4836819
rs11057474
rs1514232
rs329037
rs4909018
rs1528720
rs2071882
rs1805212
rs12949488
rs7308849
rs1891811
rs12478788
rs7046745
rs10734970
rs16920925
rs6794824
rs2971097
rs1122752
rs6115146
rs8077603
rs11640392
rs17585548
rs4292439
rs712408
rs12239785
rs10142129
rs10500764
rs2070834
rs4150434
rs12656293
rs12617249
rs10520153
rs73055272
rs1320186
rs10122844
rs34764779
rs12596456
rs881308
rs544838
rs4489606
rs3094419
rs11058783
rs7901201
rs596913
rs1546226
rs4569704
rs685009
rs6792936
rs10815101
rs10144378
rs6429673
rs1914408
rs7318742
rs468321
rs7020745
rs7898170
rs2193345
rs2997657
rs17000739
rs12493324
rs6891834
rs4896543
rs4622332
rs6570336
rs3761013
rs4951064
rs1381685
rs500595
rs1863398
rs39702
rs1380152
rs2658111
rs11616475
rs1688407
rs8063623
rs4974985
rs966030
rs17618205
rs237468
rs4877432
rs980169
rs753346
rs2099435
rs6030669
rs4819133
rs10882791
rs10159595
rs2871974
rs1979888
rs941714
rs1808797
rs67347574
rs11891710
rs1002207
rs197686
rs13240294
rs9993703
rs17720702
rs6008883
rs1557077
rs7048316
rs4663751
rs12960296
rs12326778
rs243593
rs1033044
rs3133582
rs10823781
rs1025157
rs2029159
rs1346430
rs12799462
rs28602758
rs645305
rs12549414
rs10280054
rs2373273
rs2673846
rs4764519
rs9370065
rs4238437
rs57595293
rs7580217
rs251560
rs4735075
rs889121
rs1435879
rs1486785
rs611263
rs72681080
rs9956432
rs4793553
rs11762396
rs17116609
rs2839327
rs7459455
rs12487768
rs13039562
rs2978562
rs2111978
rs889722
rs955395
rs6898114
rs186248
rs4722041
rs4719973
rs7502296
rs855751
rs1160132
rs9926410
rs11973288
rs2451919
rs600263
rs10232385
rs6889139
rs3129640
rs490475
rs7961369
rs2046292
rs915399
rs2238740
rs4802998
rs1616196
rs79945532
rs11141899
rs10876221
rs12352862
rs9462739
rs2184033
rs2232950
rs12151019
rs1860939
rs34575474
rs7131429
rs4799595
rs17065145
rs2600182
rs4985451
rs11253129
rs1225947
rs926317
rs12997119
rs6720107
rs1936458
rs34265521
rs10775191
rs12703533
rs1283663
rs10280296
rs10510448
rs4270639
rs2970661
rs4844484
rs758671
rs2530321
rs10069791
rs877262
rs1458315
rs959072
rs55854413
rs30774
rs1339700
rs56237133
rs12890794
rs1486330
rs12712960
rs11183756
rs13355818
rs12522338
rs497973
rs546343
rs7831460
rs12969516
rs4660011
rs4778000
rs17689022
rs11577892
rs12455222
rs13129209
rs9884090
rs4715960
rs4749711
rs7139091
rs1614400
rs4756330
rs7602523
rs4887302
rs1889449
rs4482250
rs4590481
rs2707983
rs1196903
rs394273
rs285006
rs17447455
rs11117464
rs3006649
rs949540
rs1626606
rs290481
rs9574207
rs5762341
rs72625020
rs6088901
rs4242422
rs6710671
rs318987
rs759996
rs2615929
rs1359415
rs3849233
rs416745
rs66777864
rs190596580
rs4734546
rs1404569
rs35586368
rs2612383
rs4805874
rs12652322
rs2298778
rs2271612
rs6713102
rs1320426
rs934241
rs10249442
rs13018245
rs10000557
rs7784466
rs61823568
rs6927927
rs11967438
rs3858034
rs7710974
rs4787307
rs2362907
rs10794615
rs12191630
rs7856925
rs4842157
rs13032261
rs10786603
rs12406229
rs7165129
rs4904547
rs12035144
rs17021174
rs163170
rs16978176
rs12629299
rs3817505
rs17733579
rs4962434
rs6957557
rs10845848
rs10786134
rs10089297
rs4518923
rs2001726
rs6486032
rs12717114
rs2549516
rs10518889
rs7196701
rs73205039
rs2829523
rs75327415
rs905214
rs761472
rs1889265
rs11166878
rs10136696
rs1535279
rs2670292
rs9991376
rs42914
rs876798
rs1330252
rs12334163
rs11048015
rs9506356
rs10798948
rs75539442
rs2008601
rs10758973
rs236768
rs8099189
rs6544113
rs6714888
rs10060537
rs72713287
rs3811066
rs2742474
rs17172846
rs11808201
rs1018421
rs1227984
rs13119281
rs476436
rs12973938
rs6782978
rs73279196
rs1361257
rs9347538
rs10803663
rs35083
rs4586500
rs9378496
rs6995019
rs8096793
rs784629
rs4803684
rs6020732
rs10162489
rs34771345
rs8107376
rs59181898
rs914433
rs2244694
rs10506262
rs11761910
rs1546029
rs9894705
rs6775267
rs35887875
rs759615
rs1192625
rs2163175
rs12137359
rs8036104
rs80011782
rs7343420
rs68049
rs12316121
rs5999584
rs10224717
rs35292746
rs7667384
rs10031644
rs2249542
rs4931047
rs10958642
rs9590157
rs11708686
rs12701735
rs6509009
rs625237
rs12494164
rs7480841
rs6893082
rs66488358
rs7216677
rs57657064
rs10889092
rs112891100
rs1887733
rs4888583
rs3779347
rs2276435
rs13177258
rs7354857
rs60738487
rs13275925
rs9804879
rs2607981
rs1886280
rs277886
rs2294391
rs13122217
rs4969429
rs2654819
rs73960354
rs237170
rs940921
rs17188687
rs10956395
rs902854
rs1507527
rs1028515
rs9563271
rs12463763
rs7219398
rs12957849
rs6562711
rs8079610
rs154236
rs11542623
rs4879250
rs1903946
rs998501
rs2702639
rs3780269
rs4709269
rs12294047
rs675397
rs1053328
rs760370
rs1034992
rs464526
rs17064934
rs9818660
rs11708668
rs533822
rs4773194
rs2292927
rs389610
rs1946400
rs4682524
rs27403
rs4872411
rs4839622
rs1002083
rs7282671
rs13267803
rs56155090
rs7022951
rs7040020
rs7080184
rs12059495
rs2191253
rs2836333
rs4452272
rs10992144
rs2707095
rs34176171
rs9350445
rs7728191
rs1432547
rs268572
rs11176204
rs996022
rs2590174
rs4320080
rs4733664
rs760245
rs16834696
rs1875066
rs13380851
rs7192776
rs2094278
rs12052647
rs11687633
rs16841316
rs11946513
rs10736004
rs6868434
rs1403875
rs1942295
rs1532016
rs35115044
rs6880645
rs750537
rs7209235
rs10828449
rs2380437
rs11020405
rs3792189
rs901795
rs9947393
rs67153921
rs35449298
rs920279
rs7665456
rs4353567
rs4655891
rs2712419
rs999817
rs1661281
rs17456933
rs7519084
rs59569864
rs1369704
rs224777
rs243889
rs6903206
rs680388
rs12610094
rs4821614
rs10112994
rs2173243
rs11242258
rs3127670
rs6678992
rs7839555
rs7069021
rs1172151
rs13406777
rs10176602
rs541042
rs772785
rs9302545
rs868335
rs35575210
rs35091478
rs2018041
rs259686
rs2253104
rs10139467
rs2289674
rs6867563
rs6809013
rs10824718
rs7095959
rs11615078
rs7257812
rs715297
rs6432189
rs1505910
rs58567918
rs1148749
rs2950222
rs12883358
rs2249005
rs12152975
rs11136525
rs325029
rs58299954
rs12438146
rs1005368
rs4653629
rs11134492
rs4129434
rs7798679
rs3795086
rs676527
rs6585341
rs13099123
rs4141938
rs6874246
rs7648426
rs2300887
rs634500
rs62494515
rs360490
rs2818755
rs5006249
rs1357783
rs7161172
rs11832366
rs1641153
rs17731604
rs10248136
rs705927
rs1299939
rs587276
rs4938724
rs7860592
rs6974952
rs12032817
rs2626554
rs34879139
rs6472376
rs12265647
rs1012117
rs5758756
rs2913896
rs4765001
rs11693768
rs11933634
rs1474351
rs1724464
rs6541899
rs11626467
rs74767946
rs7860208
rs25879
rs6500052
rs12271220
snp_19_48668830
rs11676895
rs1146320
rs10103791
rs6916345
rs9502509
rs4652856
rs57223414
rs1877447
rs17094254
rs10915300
rs2012928
rs13287341
rs10086454
rs7595084
rs4815290
rs11058789
rs4871320
rs4923204
rs11591291
rs2326396
rs16826583
rs12646351
rs4962069
rs2304583
rs2372544
rs6082177
rs11102131
rs2305332
rs7843510
rs885726
rs11120158
rs1322859
rs59542640
rs9949534
rs11742998
rs1995991
rs9805452
rs836478
rs4420519
rs11964682
rs1327632
rs785442
Affx-24753072
rs74011382
rs6072869
rs7894232
rs2492768
rs2931417
rs3747118
rs10884825
rs7194862
rs7704137
rs10904807
rs60366474
rs11104208
rs67006761
rs67966579
rs6470745
rs11760435
rs7004710
rs1939574
rs2663129
rs72949146
rs2806325
rs4946336
rs877336
rs60201750
rs136101
rs6091417
rs3846316
rs12902628
rs13026400
rs9571951
rs1376111
rs11069830
rs821663
rs2065411
rs16936133
rs1239694
rs7074267
rs2356265
rs7071930
rs1812393
rs11077791
rs1413340
rs8092298
rs3778667
rs2672823
rs12518873
rs2693884
rs6736728
rs7612773
rs5766536
rs1896389
rs4668521
rs249981
rs2269615
rs13232983
rs1510159
rs4077910
rs7075280
rs7323292
rs2303377
rs292633
rs12918723
rs1150625
rs969581
rs7158520
rs12490663
rs7041002
rs12714092
rs3781317
rs2190529
rs9941224
rs7091466
rs2239202
rs11222855
rs1422473
rs11598702
rs43018
rs62462506
rs13156814
rs13428806
rs603104
rs2282204
rs252066
rs12430429
rs7797547
rs11120989
rs405682
rs9544452
rs3922494
rs10891961
rs4661188
rs6808341
rs8016217
rs11620923
rs7624
rs7313303
rs2370113
rs3113196
rs905046
rs1257586
rs4246801
rs4519046
rs3819738
rs993426
rs27786
rs6083315
rs9954900
rs11078632
rs1565612
rs3916982
rs4320322
rs73245982
rs4578299
rs17011070
rs4942562
rs221300
rs4674311
rs1190200
rs2293823
rs7425108
rs4488810
rs11002743
rs10920358
rs17219732
rs2547961
rs17833789
rs4671868
rs16957992
rs10773401
rs7278946
rs1721463
rs2336128
rs11673437
rs12095174
rs2284675
rs934311
rs353573
rs7828131
rs28565102
rs3765706
rs8130434
rs7623492
rs6714116
rs9526737
rs9864415
rs10448086
rs267006
rs6993736
rs4810740
rs10164493
rs11897326
rs17002218
rs11014979
rs7551188
rs1433019
rs6456258
rs4663322
rs11071386
rs12944929
rs72790179
rs10750147
rs11558036
rs13331448
rs17310733
rs823551
rs12162135
rs2744852
rs2833990
rs35239127
rs12082794
rs2173115
rs11938541
rs427808
rs1863370
rs9894356
rs17724992
rs11237691
rs11037075
rs12888112
rs10898026
rs73142926
rs760061
rs60883031
rs6804611
rs6464404
rs2755095
rs9538155
rs6467577
rs7759114
rs4954638
rs4951002
rs4236446
rs12672320
rs4820756
rs2880452
rs10824244
rs2906308
rs959957
rs4802330
rs7199670
rs12567052
rs588584
rs12088230
rs889405
rs7716624
rs4753826
rs2101636
rs152191
rs2331793
rs1336919
rs28441975
rs12204025
rs7567372
rs7660434
rs59664734
rs35431047
rs9669794
rs1641147
rs6998177
rs10796933
rs1483489
rs349416
rs11071426
rs11594560
Affx-22443022
rs17672858
rs4121149
rs2505647
rs72777225
rs4917862
rs1510731
rs12617881
rs4919593
rs1954604
rs12096993
rs6052277
rs9845388
rs55655136
rs62065147
rs3736143
rs7116531
rs229544
rs11962266
rs16926096
rs12638893
rs6106914
rs4945787
rs1863182
rs917984
rs7133229
rs62316024
rs3885041
rs292870
rs1419240
rs2066034
rs2697859
rs2345920
rs875559
rs59100189
rs7461633
rs1886853
rs12907197
rs10929176
rs852787
rs1533910
rs3778851
rs2702657
rs2633306
rs6932531
rs10930506
rs1382639
rs4734070
rs2540204
rs10495490
rs6602820
rs4747648
rs1196766
rs1871054
rs7397684
rs4266416
rs3105209
rs2799397
rs6498040
rs3011895
rs797419
rs9656401
rs4984305
rs8086564
rs12674653
rs12197337
rs900973
rs7931089
rs261947
rs11847999
rs197626
rs10070703
rs877485
rs6039326
rs9865278
rs661891
rs2023048
rs1548079
rs10939038
rs10521087
rs1858969
rs58604217
rs887521
rs976072
rs16959812
rs12400
rs4505390
rs28375232
rs9682255
rs12044778
rs3803385
rs67678955
rs2647286
rs1383192
rs1571138
rs1569229
rs62485917
rs7292908
rs9993005
rs10117968
rs17793829
rs11631881
rs12949531
rs6079391
rs3934547
rs906516
rs11990863
rs10212068
rs58596218
rs1249148
rs182908
rs75533308
rs9356641
rs6731654
rs2925266
rs859446
rs13238234
rs3734055
rs7994748
rs2072321
rs2612509
rs62110937
rs2247930
rs10031194
rs10786958
rs10255395
rs745683
rs460844
rs4081578
rs9729157
rs4679142
rs10905125
rs10886675
rs3769223
rs3020365
rs9974551
rs39054
rs4964423
rs6924729
rs3825369
rs1467139
rs7160569
rs12228379
rs13386804
rs11200181
rs1526060
rs6656213
rs1895885
rs14129
rs26613
rs3742376
rs7633090
rs171583
rs10017538
rs11065772
rs56223063
rs638399
rs16856889
rs729016
rs17662607
rs59296830
rs35886942
rs11172626
rs2912520
rs10830875
rs2335469
rs2654995
rs16956576
rs7208502
rs6833394
rs6041860
rs9877630
rs941552
rs11063670
rs11654289
rs11652958
rs9296402
rs6666796
rs4787112
rs9649224
rs1999622
rs34654885
rs780839
rs4923220
rs224038
rs757221
rs67921185
rs357427
rs8030283
rs3807125
rs10019008
rs755500
rs28672389
rs1634459
rs346854
rs7099350
rs4075284
rs6740141
rs1467389
rs72747320
rs7949453
rs17075329
rs7904670
rs7242980
rs2823201
rs749137
rs392327
rs406300
rs931028
rs7582305
rs2072836
rs485187
rs2144208
rs73589387
rs3732477
rs11040984
rs4685039
rs73619317
rs10757022
rs4566680
rs1790851
rs16960113
rs4822938
rs4240910
rs12625924
rs8129677
rs3131806
rs6700061
rs10489073
rs11696005
rs1110303
rs7443032
rs156820
rs3132551
rs2857802
rs28574962
rs13097459
rs3800189
rs6065048
rs9536410
rs1362368
rs17232429
rs10520465
rs10815587
rs2885805
rs11853763
rs625737
rs7976888
rs3794794
rs941656
rs3771823
rs11342525
rs3735081
rs2135592
rs1695695
rs4608500
rs34194661
rs6965587
rs2562061
rs2019471
rs1319945
rs1933293
rs9605536
rs79042673
rs1084101
rs26386
rs3811623
rs7943582
rs2474875
rs3783350
rs1160072
rs2836582
rs73672489
rs6461888
rs2251954
rs60276708
rs3120971
rs7262663
rs6458469
rs41494552
rs3007245
rs9532889
rs10973754
rs59385529
rs12470474
rs4237397
rs6023025
rs11956913
rs887917
rs9852670
rs10083347
rs6426239
rs9642882
rs1800879
rs13168750
rs229510
rs2240569
rs1453096
rs1350090
rs7292880
rs17703853
rs7722018
rs9317477
rs72769515
rs3795590
rs4499248
rs3807837
rs12818163
rs6046308
rs3123602
rs2217122
rs7040801
rs57103209
rs12950489
rs9868348
rs12193751
rs6713895
rs1766530
rs17255821
rs13086307
rs1035937
rs13103785
rs35220374
rs7528073
rs4566137
rs663118
rs605239
rs1918344
rs8026519
rs34141026
rs274132
rs28513867
rs1079935
rs7785921
rs6765395
rs867407
rs9555208
rs9915799
rs7610892
rs1951138
rs13358326
rs11258918
rs1430519
rs56088570
rs4369533
rs10224657
rs10819981
rs34218232
rs965546
rs1931743
rs13270753
rs9954495
rs16853826
rs759648
rs430628
rs13250494
rs9574857
rs4614672
rs215192
rs73766539
rs17796981
rs4143315
rs7520756
rs6068212
rs12420752
rs10091907
rs6028180
rs11606889
rs12567262
rs1006317
rs873135
rs16915316
rs4858696
rs35990854
rs6814711
rs2281787
rs17633480
rs6073059
rs1212119
rs919779
rs2808678
rs6066829
rs16836958
rs12464367
rs734662
rs78963964
rs9386112
rs7616846
rs17078502
rs485224
rs12504213
rs72680243
rs6008249
rs1505611
rs736556
rs11953600
rs741245
rs422955
rs727851
rs62358074
rs10472113
rs1475680
rs12358019
rs7604439
rs1127410
rs4882795
rs4738374
rs56720820
rs1017406
rs2298624
rs4930000
rs2363838
rs8089596
rs743017
rs4902297
rs2107212
rs7963996
rs7572773
rs1026435
rs77045628
rs2287900
rs220276
rs9421743
rs1958223
rs6723610
rs2077305
rs2046370
rs2419398
rs56319429
rs1408554
rs3109398
rs2100550
rs7999510
rs11071746
rs1941036
rs62286028
rs9905684
rs12611023
rs9276490
rs7781521
rs2851702
rs3955314
rs8115071
rs9826784
rs592849
rs17150001
rs41271473
rs892690
rs6996634
rs34965130
rs2698716
rs28645753
rs5759867
rs91653
rs59541213
rs7001171
rs13116608
rs9861141
rs1506392
rs72710107
rs10938939
rs16928516
rs2327367
rs6076013
rs6825630
rs11132193
rs345903
rs10454960
rs17701256
rs9390651
rs7350597
rs4876030
rs4465370
rs8015596
rs12679909
rs1877788
rs11264624
rs11160187
rs4802209
rs1294634
rs35949577
rs6651247
rs1487585
rs9405785
rs11734491
rs1944812
rs13173930
rs11089791
rs2631969
rs17033195
rs1250550
rs4931726
rs4377349
rs1781424
rs9533433
rs10076384
rs4702393
rs329376
rs885072
rs4804509
rs4884356
rs16947853
rs566732
rs4955826
rs10900555
rs1064191
rs299190
rs17169231
rs154717
rs754799
rs903400
rs1437649
rs6564810
rs9535007
rs11902287
rs28497198
rs6459471
rs1976054
rs13198080
rs722503
rs4861977
rs4578999
rs2272157
rs1004420
rs7867403
rs12940014
rs6852910
rs12710647
rs6084690
rs7910763
rs4897572
rs751926
rs10261532
rs12471905
rs6851997
rs11106843
rs57519462
rs1506109
rs10901491
rs28722657
rs6777317
rs3789411
rs2254358
rs3816664
rs639272
rs9304601
rs399560
rs1536142
rs978217
rs4805553
rs2136635
rs10945854
rs2893946
rs7200972
rs3935131
rs11777547
rs2208208
rs565878
rs814260
rs12527406
rs11983745
rs10462902
rs12316390
rs2648708
rs4312629
rs272527
rs9387536
rs34021501
rs2772234
rs11611306
rs1256494
rs11642361
rs89983
rs10796901
rs17021583
rs7900486
rs2486538
rs7808314
rs34145247
rs1411771
rs6807533
rs9577569
rs1783814
rs2768812
rs1148204
rs28578653
rs12512670
rs496032
rs1366335
rs60321333
rs912729
rs9565994
rs56927215
rs17019538
rs6786526
rs761584
rs11133399
rs6948724
rs6509477
rs1423658
rs9456644
rs697673
rs10790529
rs6580343
rs12454262
rs2445200
rs12140458
rs2030383
rs11583236
rs556646
rs56309147
rs1795229
rs2718425
rs11059146
rs13179034
rs936524
rs4964998
rs1799258
rs2305088
rs12135247
rs2069327
rs7975338
rs6849805
rs267184
rs3769472
rs13145225
rs6761655
rs7567058
rs7638034
rs4889294
rs1492872
rs689094
rs34870140
rs438564
rs891896
rs320005
rs9666414
rs691314
rs6719832
rs4419859
rs9949803
rs9391251
rs1843467
rs12066366
rs6512166
rs7894928
rs6600257
rs6022263
rs7330112
rs6578513
rs78506779
rs11628127
rs11129732
rs72786089
rs6585946
rs853982
rs7735634
rs12590817
rs61863393
rs422628
rs7791019
rs11632456
rs9839348
rs16891446
rs7202662
rs2919881
rs1292665
rs7177666
rs737076
rs12684532
rs2662959
rs7271152
rs9577858
rs9922808
rs850511
rs1013339
rs878438
rs7737143
rs1475030
rs1869184
rs680949
rs16957526
rs12149477
rs2259816
rs1870113
rs3763253
rs2196066
rs10865331
rs9578073
rs1587859
rs971539
rs17106030
rs7196917
rs1559696
rs12639802
rs17494197
rs9504926
rs9293442
rs11943984
rs11024405
rs4645374
rs12036606
rs6445264
rs4822748
rs568040
rs72685692
rs7766538
rs1317286
rs1334814
rs7817680
rs11139155
rs1446741
rs905950
rs9395919
rs3138036
rs61265654
rs8088373
rs6142711
rs4237778
rs11075150
rs66945330
rs6768530
rs890158
rs1926815
rs10146557
rs130456
rs12654207
rs17482554
rs1001362
rs4782593
rs2885003
rs56247151
rs3012791
rs2083758
rs58127813
rs6806088
rs6442082
rs74076255
rs8083703
rs72957637
rs17247505
rs4275717
rs17099617
rs2967820
rs7566589
rs10871582
rs771722
rs9978854
rs67946671
rs12141030
rs6658287
rs9610926
rs6661296
rs10826979
rs2401672
rs10222937
rs1323320
rs12983232
rs12769416
rs1398293
rs4958063
rs1974080
rs56364596
rs16847875
rs10203643
rs55675545
rs2804602
rs943717
rs34103763
rs9840211
rs12042853
rs734799
rs17402510
rs941022
rs10057538
rs4790530
rs2319462
rs2158674
rs9435671
rs4019547
rs16977845
rs72667757
rs16872490
rs10059476
rs1299876
rs11598968
rs11015238
rs8045675
rs9961226
rs6909620
rs17632617
rs1788866
rs2842909
rs936198
rs7572857
rs2109069
rs11060565
rs2135372
rs2017862
rs10266509
rs4855845
rs716486
rs6760411
rs7294548
rs8043113
rs1196686
rs55865554
rs7121338
rs10831277
rs62498185
rs3004214
rs1892361
rs6597114
rs11039528
rs59577747
rs788329
rs868396
rs1454606
rs2531967
rs2832182
rs2072941
rs1787729
rs2478748
rs7464892
rs3735084
rs257303
rs12591007
rs11608806
rs2569735
rs1234567
rs12052694
rs12546098
rs4148666
rs1876437
rs2024421
rs1942845
rs6068512
rs6918311
rs10266062
rs61387441
rs10992799
rs2861884
rs1377974
rs9971825
rs731601
rs263892
rs6495312
rs7708783
rs1338007
rs1370521
rs6869332
rs12986795
rs10089159
rs55667901
rs7283286
rs73018386
rs78377233
rs11690770
rs636607
rs7709209
rs1777005
rs11662259
rs6469274
rs1470160
rs1627779
rs6661746
rs1553497
rs869871
rs4651389
rs1783012
rs7688945
rs6595041
rs2897161
rs4443502
rs891637
rs11238225
rs3751543
rs2277377
rs2965522
rs11153229
rs12440950
rs798937
rs56144153
rs6593989
rs10088129
rs10464694
rs3762202
rs6915537
rs2190065
rs7838912
rs1561237
rs7982061
rs879993
rs1860910
rs10015164
rs57773856
rs10044287
rs2829138
rs10274029
rs1427029
rs2959455
rs4915415
rs17381358
rs4771628
rs8064620
rs34509932
rs13417226
rs28710260
rs6081712
rs2254835
rs2421555
rs12570647
rs7921678
rs959728
rs2841445
rs11833706
rs7615992
rs11790833
rs7161806
rs9297671
rs7041474
rs1618546
rs10073935
rs11780241
rs1730400
rs1220157
rs73108373
rs1319934
rs2620044
rs2012894
rs9434717
rs12324491
rs857164
rs9827002
rs41654
rs17671045
rs10841843
rs72640928
rs12088720
snp_11_120794509
rs10832866
rs58543932
rs7094544
rs4291856
rs6961176
rs2942926
rs10894799
rs892944
rs2117152
rs1362364
rs12875666
rs2049430
rs61872418
rs35239705
rs9969783
rs1457677
rs10740470
rs11680066
rs1559590
rs945639
rs7315229
rs1365309
rs283533
rs270724
rs4691312
rs1684528
rs11181364
rs13385282
rs1550097
rs3097961
rs4935954
rs62282046
rs9490575
rs10014673
rs4726124
rs7212404
rs12625207
rs2284328
rs11814195
rs17034799
rs11133625
Affx-33334037
rs4340449
rs17537192
rs9548931
rs79839939
rs61919494
rs11100000
rs4890926
rs11986485
rs9879187
rs2744168
rs10816461
rs2352572
rs13024188
rs7610518
rs17031035
rs1047031
rs7529728
rs35467854
rs12109297
rs12475007
rs1314915
rs72988230
rs4981220
rs6136118
rs4468386
rs34345944
rs3813920
rs11204005
rs62485074
rs12256532
rs11223936
rs10778561
rs12220752
rs4832534
rs12036373
rs7208186
rs55737032
rs12484031
rs2218205
rs7995461
rs10078424
rs12601701
rs38393
rs4244201
rs1398206
rs2937952
rs7653676
rs222851
rs10234682
rs2042369
rs1491983
rs2978521
rs1354984
rs2676620
rs443678
rs10928774
rs488672
rs12708407
rs10116916
rs6028551
rs1075984
rs4813806
rs9584406
rs11074270
rs7687313
rs588955
rs12691893
rs884202
rs12662901
rs62446190
rs668692
rs7633800
rs6470541
rs11259683
rs10506045
rs60577002
rs7936484
rs6781108
rs459923
rs16969905
rs6836010
rs4689182
rs10782892
rs310422
rs12324234
rs17098533
rs6492218
rs4793014
rs4846002
rs8041283
rs11910506
rs62279765
rs4131277
rs35489723
rs2418410
rs12767448
rs2917750
rs6871183
rs2211033
rs17054452
rs8113156
rs60838562
rs2304880
rs6723008
rs1929806
rs17072999
rs4670074
rs6096402
rs7213268
rs10102161
rs510992
rs4384192
rs8129311
rs2187560
rs7039805
rs7688203
rs10867763
rs12679182
rs59761494
rs2045277
rs1367785
rs1892993
rs12671046
rs12884453
rs13187725
rs868247
rs9523150
rs7907579
rs2405994
rs1982412
rs9897181
rs362714
rs2687825
rs6930271
rs59642272
rs392770
rs1889240
rs10934684
rs2713822
rs869736
rs6434402
rs8099133
rs8104771
rs2262438
rs6749276
rs2516082
rs1520273
rs35271462
rs17379759
rs4888196
rs56137214
rs2048129
rs7185365
rs12694625
rs2618779
rs1637938
rs7774683
rs7217656
rs12676826
rs7553253
rs2180824
rs12160213
rs4905126
rs735206
rs2221704
rs35869907
rs2241777
rs3951105
rs242287
rs2248774
rs3026133
rs9941210
rs3845731
rs9867404
rs12932515
rs35977392
rs1344876
rs1379175
rs13436260
rs10118529
rs16827840
rs1880710
rs3213844
rs6963276
rs1629592
rs7173165
rs1592072
rs7769958
rs9499925
rs10777540
rs4878808
rs7721781
rs1009651
rs10090012
rs1590910
rs79769112
rs10103803
rs12729418
rs4279409
rs7195830
rs1009375
rs11604874
rs6136538
rs3785009
rs1541520
rs8022845
rs2417921
rs759065
rs6978518
rs2683032
rs5751461
rs9613037
rs10077835
rs10035580
rs6265
rs12888301
rs1563714
rs73545337
rs16945710
rs12121795
rs4895658
rs917798
rs10775331
rs4685598
rs3763067
rs7836044
rs7690108
rs11948129
rs999045
rs2724463
snp_9_112595284
rs1350985
rs3780915
rs7307841
rs538855
rs3772812
rs4653946
rs35422211
rs10071005
rs12004951
rs1128636
rs9983869
rs12196325
rs2247802
rs10242713
rs867194
rs6487606
rs6548831
rs28418409
rs6723603
rs9522306
rs1787399
rs4808659
rs11692044
rs1386866
rs11792665
rs10842686
rs1500075
rs66949455
rs7284432
rs6807780
rs4234102
rs6666330
rs164544
rs2287041
rs4332342
rs921853
rs16837033
rs6597437
rs12898997
rs1116757
rs78655803
rs1850957
rs12294147
rs228910
rs12148365
rs73149661
rs13147869
rs479303
rs1051730
rs1991899
rs1023260
rs2303135
rs136925
rs1498486
rs4510336
rs36081776
rs61687849
rs7181515
rs12358733
rs17788407
rs10862931
rs6570507
rs12933097
rs5755440
rs1418721
rs9614428
rs4750746
rs16994709
rs5749194
rs7255274
rs4807653
rs869640
rs4683751
rs6763050
rs11747478
rs11784638
rs11121486
rs11725412
rs6753416
rs7989138
rs572705
rs2299664
rs2063035
rs2268345
rs10757474
rs304933
rs12443637
rs3767281
rs11198184
rs846536
rs4539765
rs28452499
rs12522690
rs7859799
rs1870057
rs4316566
rs17469306
rs1115851
rs10857353
rs55762284
rs334748
rs2300455
rs6534066
rs2643211
rs4654430
rs62164363
rs10904068
rs61790925
rs2798060
rs5024862
rs73219544
rs215904
rs73190766
rs16582
rs7981846
rs9922300
rs2288278
rs12199626
rs7159216
rs389411
rs1496645
rs1838310
rs1582747
rs10902450
rs56243513
rs11617966
rs7187580
rs836321
rs374281
rs11031960
rs784655
rs17615364
rs6131581
rs12535000
rs3737308
rs4785648
rs1920434
rs6820384
rs12533258
rs174917
rs4239272
snp_7_134559380
rs756607
rs12605773
rs6107186
rs73503746
rs34589609
rs4939301
rs4393839
rs2723278
rs6904209
rs7271629
rs2562571
rs4148665
rs12655088
rs2145607
rs4395303
rs372587
rs2911874
rs1051921
rs12333713
rs10783497
rs10906616
rs56126513
rs4946134
rs1033106
rs12440000
rs6851444
rs10093411
rs61045170
rs12900763
rs6666724
rs955499
rs225335
rs4737981
rs916329
rs77715432
rs12206570
rs11654093
rs12045979
rs10741125
rs165789
rs6659938
rs419119
rs10056882
rs1149333
rs10889135
rs386196
rs6758859
rs17325744
rs3748236
rs908262
rs1591469
rs4937609
rs2254635
rs12103080
rs16979603
rs66512678
rs10495337
rs2959415
rs12472627
rs12443747
rs2278138
rs2814889
rs234588
rs7239959
rs10460277
rs2662767
rs1212968
rs6773688
rs1190806
rs494154
rs2333510
rs737714
snp_6_148017729
rs9489217
rs995385
rs4743004
rs11153429
rs12028429
rs4875607
rs7209680
rs10751560
rs13071381
rs11662325
rs7299609
rs9878670
rs9380618
rs9318281
rs17027867
rs1558631
rs8096032
rs1550950
rs28720066
rs72682167
rs6843599
rs4264560
rs1395021
rs3867335
rs7581348
rs10741735
rs917997
rs7968810
rs35164965
rs9962772
rs929213
rs7693519
rs17212886
rs6983401
rs11670426
rs3122411
rs4453265
rs56375912
rs4645344
rs1032317
rs2788019
rs11738935
rs535628
rs4811111
rs73250651
rs59694817
rs2827161
rs2036360
rs7215056
rs1405510
rs73185855
rs10411535
rs741495
rs10773457
rs7309238
rs35830697
rs3948683
rs16973064
rs12099071
rs28366562
rs6602096
rs7620540
rs1366653
rs10806793
rs10460874
rs13186426
rs1801449
rs9324730
rs4467761
rs6032770
rs12670408
rs6956438
rs72665898
rs1337381
rs1956452
rs35045033
rs29001315
rs2494643
rs4861333
rs6591258
rs17588270
rs34894280
rs9327891
rs9316511
rs72709379
rs2195979
rs2659615
rs7651766
rs10519102
rs135407
rs4487467
rs10099980
rs12520844
rs6539071
rs7243104
rs1155760
rs4398387
rs600667
rs12189786
rs2667455
rs9687282
rs56066426
rs8037663
rs9574218
rs11908938
rs4767330
rs12623922
rs11647064
rs11075673
rs4804
rs2912759
rs6696576
rs17398267
rs2847666
rs4786150
rs11192964
rs1864658
rs482899
rs1464613
rs494819
rs6753886
rs7642460
rs2112192
rs75536146
rs2158693
rs1360929
rs7069288
rs11013069
rs9327011
rs661820
rs11649456
rs132323
rs7028348
rs11708781
rs4683493
rs2046237
rs910339
rs6726012
rs751084
rs2692493
rs56741802
rs1372087
rs767478
rs28372410
rs10773087
rs2781058
rs2657186
rs3829154
rs2039973
rs1527422
rs10507008
rs9844385
rs72729371
rs11766737
rs1949463
rs7215465
rs7073943
rs747727
rs10804166
rs73137726
rs2079674
rs35133117
rs17691986
rs257058
rs2042296
rs2644590
rs1178098
rs56339750
rs3795579
rs28454686
rs2970323
rs7195117
rs7303868
rs7262927
rs2222244
rs7618528
rs7974066
rs11854289
rs4846767
rs4810321
rs9370062
rs1947447
rs2753090
rs2348116
rs7179031
rs901629
rs112890441
rs1266434
rs4239767
rs17788029
rs56191141
rs964227
rs4076478
rs60560195
rs966547
rs7689466
rs844568
rs7146640
rs10826237
rs1078532
rs61784555
rs1000040
rs7842282
rs202816
rs11635396
rs9890721
rs1523131
rs4726741
rs4777171
rs1627431
rs80086542
rs1679182
rs1260032
rs2041409
rs284216
rs9872216
rs17406218
rs9639391
rs9502839
rs72669435
rs7534082
rs6980476
rs10829757
rs11073000
rs3896071
rs219195
rs12139406
rs1205050
rs2542674
rs1711677
rs1562469
rs720976
rs12492560
rs35103796
rs11069612
rs3742959
rs4739500
rs12617259
rs2515009
rs4696386
rs4532376
rs34936744
rs1955697
rs12424159
rs1266380
rs71586075
rs10899668
rs17054657
rs12876903
rs35768727
rs6498187
rs73088029
rs62062059
rs1105151
rs809429
rs35229190
rs6539597
rs3759115
rs9516400
rs6564697
rs9836009
rs10757260
rs10248548
rs3125815
rs12504325
rs1407959
rs3826927
rs60638706
rs16857324
rs7869423
rs2374513
rs10859259
rs9805859
rs7549445
rs4884176
rs656750
rs12029123
rs9478880
rs2836154
rs10494993
rs62186795
rs1859932
rs72768536
rs756256
rs547954
rs552007
rs6078936
rs925190
rs6080188
rs7219495
rs4957530
rs17041209
rs2236779
rs7980208
rs35090927
Affx-12104956
rs12676839
rs7543044
rs6710490
rs11860820
rs1994705
rs6801669
rs1743495
rs8096241
rs1320211
rs2480310
rs611307
rs11254169
rs1425301
rs12142407
rs60840268
rs301777
rs726666
rs12932941
rs13393958
rs7719650
rs7130899
rs252111
rs7911208
rs4520847
rs879239
rs1015909
rs7828824
rs17114421
rs7728483
rs279846
rs2996666
rs6030073
rs2144240
rs6548038
rs194418
rs2039095
rs10518765
rs12073550
rs6121433
rs10849298
rs10476937
rs62316358
rs2120741
rs77099487
rs12908625
rs12524545
rs41498345
rs905113
rs1445059
rs4898785
rs61621864
rs2001012
rs73024313
rs2020854
rs9821469
rs2241277
rs8091251
rs1491493
rs8025281
rs1637738
rs11852348
rs2740791
rs2649123
rs8006051
rs9669371
rs580175
rs166538
rs9926875
rs56101000
rs10807854
rs2297690
rs11065440
rs1438653
rs1371934
rs1559631
rs80841
rs1880719
rs56403768
rs11021226
rs34163412
rs798754
rs61879583
rs353615
rs7085519
rs10771349
rs4025021
rs702097
rs10883361
rs6796427
rs2200968
rs10886514
rs1860172
rs815443
rs7282058
rs1875084
rs6535707
rs575786
rs17030257
rs8090097
rs10074614
rs4392137
rs2001192
rs59384564
rs62537583
rs7945650
rs1993313
rs7589468
rs878400
rs7563869
rs735055
rs189593
rs606569
rs61983956
rs2166290
rs11159086
rs2256828
rs5770750
rs11048476
rs16928248
rs4886236
rs4281490
rs12277
rs7574026
rs7315435
rs35633147
rs4739920
rs59106251
rs11128180
rs10800779
rs12039907
rs11621718
rs2287475
rs13154297
rs739693
rs6080252
rs1395114
rs10892162
rs10888157
rs234565
rs6131203
rs7938861
rs4923672
rs6479272
rs34332824
rs881728
rs7073438
rs2075689
rs6991944
rs10519810
rs1031490
rs2778909
rs4903832
rs3737593
rs10817431
rs3823581
rs80515
rs407271
rs3943102
rs2075903
rs9341911
rs1033516
rs570604
rs62105175
rs11616903
rs13421484
rs897829
rs1138800
rs17050782
rs10169735
rs35966459
rs7837833
rs8045324
rs3768905
rs2531157
rs56697477
rs9588477
snp_14_23883599
rs4079694
rs28588378
rs4341694
rs60407766
rs2071678
rs979812
rs159763
rs66792078
rs17832215
rs962092
rs9458985
rs10761113
rs956563
rs6494709
rs1776503
rs286930
rs4617798
rs9361638
rs17635646
rs4358773
rs6672521
rs10136925
rs1373456
rs425783
rs11658596
rs477299
rs4077125
rs1986932
rs66549050
rs6039533
rs10278194
rs61825970
rs364884
rs9589419
rs17239966
rs11831621
rs61750360
rs4684448
rs7116197
rs16966967
rs7613063
rs11183009
rs11061050
rs13300603
rs2564526
rs2265504
rs2832987
rs7711378
rs2239368
rs7703296
rs11096686
rs7644552
rs7764162
rs73001101
rs6819080
rs233486
rs11112433
rs9626079
rs260156
rs10749942
rs6024810
rs4937605
rs10185517
rs9459963
rs243852
rs11214338
rs72977240
rs28357212
rs1348963
rs2307068
rs9824697
rs5748391
rs10957697
rs7171087
rs4541736
rs1405130
rs10895506
rs7761836
rs73467230
rs4657760
rs1328199
rs7851246
rs72712900
rs5998067
rs3008061
rs17215874
rs3017679
rs9912353
rs4373587
rs3935905
rs3789087
rs306761
rs60290609
rs1679446
rs16931954
rs10248585
rs768461
rs13141967
rs1007907
rs1055492
rs689662
rs34888374
rs12965532
rs5755256
rs1135317
rs10934423
rs6955095
rs4887915
rs10798661
rs1149487
rs1089
rs13036100
rs4493360
rs911613
rs7579189
rs59961408
rs2157214
rs10102863
rs6705138
rs8020209
rs9932566
rs62377883
rs953278
rs4886693
rs1533595
rs12600570
rs964954
rs62524444
rs390369
rs8006778
rs9808255
rs915084
rs231735
rs80610
rs1181931
rs12062610
rs7091573
rs4428477
rs140686
rs885345
rs11697444
rs3804644
rs7199557
rs2185445
rs4540845
rs289405
rs10217565
rs1835817
rs4683019
rs10266329
rs12633488
rs11699576
rs7195800
rs12133198
rs11630342
rs7042950
rs12455505
rs2146652
rs67995305
rs7570567
rs7568190
rs2767509
rs36108981
rs14976
rs455060
rs72978335
rs6950583
rs877968
rs8103698
rs68100343
rs362998
rs10500661
rs6937783
rs9839494
rs9991427
rs35878024
rs2548993
rs10075759
rs9875124
rs8056991
rs369165
rs34442922
rs17038794
rs12499261
rs457263
rs2765248
rs662155
rs7048183
rs28508084
rs2947141
rs4293169
rs1458546
rs11976680
rs10465542
rs157816
rs254557
rs1865971
rs12459423
rs10917352
rs16829500
rs7934399
rs215393
rs12188310
rs10253746
rs4114242
rs1337985
rs1661596
rs495376
rs76979483
rs2839439
rs7273668
rs17836011
rs7489018
rs1321413
rs4954599
rs310451
rs62201167
rs12432184
rs201611
rs2065971
rs10793046
rs6771080
rs62447445
rs9553136
rs7659518
rs2701449
rs60674021
rs6443774
rs10821368
rs34482796
rs8062545
rs268833
rs1406603
rs34578091
rs9481506
rs56000017
rs57471262
rs8042817
rs1551233
rs7168430
rs17052699
rs16905
rs589500
rs7141980
rs6956040
rs786494
rs9429549
rs17355469
rs9538737
rs35753892
rs9360570
rs1472109
rs1436857
rs1908794
rs11667325
rs2275490
rs17207951
rs1462063
rs10867146
rs61944719
rs35416417
rs7388342
rs917012
rs6560420
rs1486253
rs7152962
rs7664748
rs2030962
rs562850
rs1269715
rs6762932
rs2953511
rs12127380
rs2815503
rs1676253
snp_10_11468358
rs17008020
rs4727494
rs10487377
rs7597590
rs62513229
rs10903784
rs2903640
rs1327486
rs6541234
rs10843846
rs1375168
rs17043332
rs67333675
rs1190888
rs12635035
rs2381635
rs932345
rs11640165
rs17168368
rs461172
rs13047791
rs11670895
rs7705870
rs9694193
rs2304322
rs7096308
rs2278747
rs1980983
rs4815367
rs1628132
rs12924056
rs11186212
rs2517422
rs1690511
rs6814097
rs7194945
rs11710259
rs4801639
rs10249897
rs333056
rs4697910
rs9515211
rs697242
rs2236249
rs7186602
rs12580969
rs6897371
rs4725705
rs762063
rs6490564
rs73803854
rs4937493
rs889051
rs10188300
rs10835190
rs1295927
rs10893550
rs10144623
rs940898
rs4833007
rs2434237
rs28508085
rs764383
rs34864700
rs6969684
rs6777787
rs10829838
rs1394874
rs12059801
rs12417589
rs11864374
rs17538964
rs4962180
rs6026298
rs12676845
rs569733
rs10878109
rs2408959
rs8079180
rs4368250
rs4351899
rs2815067
rs10739076
rs2607237
rs12358292
rs626182
rs35949610
rs340083
rs12637030
rs11563256
rs10191808
rs10100191
rs938562
rs10834893
rs12358731
rs4790151
rs17740734
rs6432254
rs2205283
rs937302
rs8033703
rs2862795
rs13258851
rs4783783
rs1571456
rs244731
rs62186348
rs9327568
rs11051329
rs814061
rs1534359
rs7677363
rs158817
rs2306975
rs10177149
rs1370198
rs17189869
rs4813888
rs1404141
rs9550218
rs139313
rs2199123
rs972944
rs79870230
rs16956067
rs7136582
rs1514362
rs1883924
rs9886369
rs28470731
rs77609726
rs17277802
rs613828
rs10255981
rs251763
rs2205156
rs34759863
rs11685185
rs10898203
rs13018606
rs6979977
rs11555693
rs17091510
rs10904473
rs1525918
rs9957078
rs12598177
rs11051476
rs73154019
rs4275102
rs62409389
rs6941984
rs9472494
rs1474400
rs12678470
rs6862930
rs11674363
rs2657175
rs62478294
rs527790
rs234455
rs12321317
rs13000210
rs2429994
rs468905
rs4121881
rs9675172
rs2622243
rs11145117
rs61856120
rs2962571
rs817338
rs2169503
rs4437352
rs4726933
rs56676248
rs9816454
rs2672734
rs67345446
rs1714014
rs12425797
rs7913757
rs7206981
rs4776498
rs12021968
rs10945200
rs2044165
rs12627060
rs7591253
rs10739958
rs11015940
rs522134
rs10061330
rs1322743
rs13381006
rs13158463
rs4904506
rs12461519
rs16854117
rs3828738
rs16979595
rs10796996
rs1475473
rs4417557
rs2526279
rs4458784
rs4663344
rs55977030
rs35554780
rs2306601
rs562980
rs4374263
rs1886766
rs10790224
rs6906456
rs11114297
rs61915305
rs4957576
rs2014663
rs6843462
rs4940539
rs7852534
rs12433744
rs905826
rs13331231
rs12614934
rs7712559
rs16988716
rs6061903
rs6770489
rs7548668
rs2586979
rs4951357
rs7857217
rs35872040
rs13181515
rs580878
rs2226323
rs10788564
rs2837373
rs336550
rs9299346
rs12374872
rs7584877
rs4414463
rs1156096
rs4899503
rs8077299
rs509456
rs2978138
rs10412574
rs2381619
rs4813918
rs11646750
rs2976562
rs327937
rs8086815
rs9824757
rs10939354
rs7018401
rs12988571
rs34196128
rs10512769
rs6780808
rs2367381
rs68045316
rs1699193
rs6818105
rs5747211
rs72685048
rs10462810
rs7019162
rs10878994
rs60889761
rs3786343
rs2237776
rs3859437
rs7316110
rs9809852
rs4656953
rs17171
rs9905241
rs1371562
rs692565
rs7741235
rs28408879
rs1548412
rs7194883
rs12539927
rs8031784
rs10511813
rs4713386
rs11578913
rs2231384
rs2758628
rs2150438
rs12570045
rs11630548
rs6684633
rs10509985
rs6968976
rs6689437
rs4674886
rs207283
rs12108088
rs1570637
rs13335804
rs10076096
rs9406640
rs11211163
rs1028777
rs11789973
rs2515936
rs10488029
rs545845
rs11118731
rs1026330
rs1574409
rs1475292
rs10185955
rs11598929
rs309714
rs882386
rs28576451
rs898646
rs7311331
rs1445985
rs9549021
rs17045106
rs2177153
rs337087
rs12379137
rs6043564
rs35528771
rs10781520
rs567976
rs10494442
rs935199
rs569454
rs688862
rs7632444
rs34325696
rs376308
rs35860757
rs9545075
rs2593411
rs6552677
rs12940809
rs9923862
rs9577295
rs9860501
rs6876544
rs2987746
rs2837010
rs1865051
rs6574411
rs4837681
rs7089478
rs72910746
rs73798321
rs75420043
rs59904049
rs11021211
rs62440288
rs1418278
rs1566869
rs4082252
rs11162211
rs12614398
rs636049
rs742600
rs12540310
rs1409747
rs73601871
rs16953467
rs4730220
rs10737087
rs4909627
rs9939648
rs35038
rs72966966
rs7150448
rs745175
rs13398490
rs7951785
rs1254914
rs6446498
rs17088990
rs8026561
rs6909070
rs2353411
rs4832589
rs1798296
rs2441375
rs13289800
rs4709349
rs7044216
rs10518436
rs223222
rs16882735
rs2026937
rs12126378
rs35389636
rs327095
rs12914584
rs1533922
rs6471132
rs61021888
rs1442326
rs62478929
rs10132660
rs880797
rs4667562
rs7024617
rs12540947
rs7130191
rs10503130
rs1863995
rs2904178
rs1256444
rs2306537
rs4573396
rs269938
rs10485572
rs963837
rs16967746
rs7514448
rs9397162
rs1543409
rs704951
rs4612097
rs7306609
rs4867607
rs9966620
rs10746194
rs12082481
rs7932437
rs10866350
rs11611327
rs8054389
rs4665147
rs1778041
rs7733761
rs5767524
rs12587247
rs11800976
rs3201
rs175102
rs11166652
rs7031829
rs8003758
rs9504020
rs10868082
rs8180956
rs3846569
rs4284685
rs4554972
rs10769993
rs12517654
rs4871975
rs267123
rs1943393
rs13270872
rs7530376
rs4879348
rs1966602
rs2754163
rs6721389
rs11041694
rs12448321
rs4897429
rs11240515
rs11071896
rs80317611
rs7007146
rs10850777
rs1792113
rs2009378
rs12367002
rs2025875
rs12655124
rs10418246
rs35335449
rs7726627
rs4629006
rs7727315
rs34788932
rs1022804
rs60896928
rs3811753
rs13252111
rs45455792
rs72780972
rs1856264
rs4714971
rs427375
rs1892496
rs6697657
rs7927376
rs1584260
rs7584565
rs10788334
rs7045540
rs4245615
rs7114639
rs2038039
rs7605525
rs4695719
rs13260149
rs7635903
rs967473
rs1870924
rs10422531
rs11681314
rs6065509
rs4925424
rs67703341
rs10791404
rs9463102
rs4466950
rs696732
rs3826408
rs13020433
rs9314305
rs4920485
rs62029773
rs7296762
rs11043492
rs6099265
rs2624087
rs9853619
rs9647336
rs2737254
rs4625872
rs11165653
rs9359591
rs10880627
rs725340
rs541108
rs34805067
rs1869093
rs6685958
rs7663977
rs16880353
rs12570606
rs4604969
rs16944288
rs10493350
rs2613097
rs10159120
rs7905355
rs4841952
rs2155993
rs11208591
rs4958799
rs9726
rs12699181
rs11176351
rs1443616
rs6565110
rs273389
rs7556785
rs9909958
rs2820185
rs2660304
rs1820710
rs9497926
rs7302432
rs72842374
rs7945677
rs67480864
rs1497090
rs1784859
rs36054552
rs375007
rs1862747
rs7117995
rs4845681
rs6998465
rs17024792
rs3782447
rs881290
rs10890013
rs6089369
rs10412122
rs7127981
rs1387109
rs6815622
rs2593010
rs1496564
rs12701824
rs1288684
rs235261
rs9328111
rs1293400
rs879449
rs12926856
rs12664754
rs2576565
rs4887525
rs67861918
rs33198
rs10821254
rs28660186
rs10781325
rs7081208
rs2371002
rs746924
rs10241876
rs11123717
rs11082410
rs10850394
rs2156411
rs10073062
rs10503717
rs8001225
rs512365
rs12537550
rs1017239
rs13060530
rs3923546
rs12434882
rs10443262
rs7873168
rs2060984
rs7081505
rs62193950
rs2372391
rs476705
rs7589322
rs882347
rs703404
rs6921709
rs10508908
rs13416248
rs1904794
rs12242871
rs7763000
rs296801
rs2123824
rs7780536
rs493704
rs584538
rs10250173
rs209805
rs2596749
rs7127697
rs111947418
rs35424019
rs7164892
rs965940
rs2837014
rs10887828
rs11684411
rs3888708
rs9616997
rs58654499
rs16861781
rs12500539
rs1104979
rs849165
rs11041941
rs953809
rs6069592
rs4237100
rs2042500
rs10192643
rs57686078
rs2673437
rs17533717
rs7082565
rs34672069
rs273136
rs4714029
rs8017009
rs9322528
rs55876302
rs1733820
rs11108126
rs16905168
rs72976305
rs9935384
rs2561547
rs10464035
rs2002585
rs1674082
rs10783670
rs58817110
rs7260579
rs10922329
rs11591000
rs2297988
rs62277274
rs6869928
rs12684622
rs17619418
rs9854424
rs11722146
rs11067284
rs2427964
rs221878
rs10841915
rs949969
rs824888
rs9940608
rs7180265
rs17112105
rs1980081
rs2754066
rs953654
rs13172603
rs10912669
rs549100
rs7923541
rs17360519
rs6861486
rs67443352
rs13020712
rs7318729
rs7894723
rs17596850
rs2817697
rs2682745
rs1435427
rs2383904
rs2894264
rs10880285
rs4682640
rs648614
rs161657
rs1879563
rs77670166
rs1490893
rs1877516
rs7828053
rs11204175
rs6765990
rs10116253
rs2868934
rs6117512
rs9897751
rs2367090
rs7821755
rs756334
rs17647933
rs2809879
rs9857133
rs6838121
rs12351786
rs9897248
rs164496
rs435852
rs1479765
rs9889012
rs10771380
rs6756857
rs73144762
rs2358143
rs133374
rs2255516
rs677932
rs1891201
rs7127462
rs9879209
rs9875435
rs703537
rs4308525
rs117083
rs6445725
rs914248
rs10847085
rs9577555
rs2160996
rs11113797
rs4820229
rs16958702
rs1064583
rs10004074
rs35017035
rs2286944
rs6487867
rs34343985
rs283829
rs6110346
rs11946379
rs4615358
rs16833360
rs6715108
rs2617016
rs2432641
rs59811079
rs1336648
rs1649995
rs12591177
rs3755934
rs78021592
rs7001064
rs10790851
rs2601750
rs28424873
rs1566145
rs73580811
rs514909
rs12228022
rs34324387
rs12031221
rs267573
rs7657092
rs1032157
rs8029021
rs6881729
rs653215
rs4955982
rs2982446
rs12889802
rs2211773
rs7028990
rs17001274
rs1285808
rs62162756
rs1466785
rs756303
rs10241057
rs11789466
rs9897574
rs7020071
rs7001282
rs7566988
rs7120041
rs1863034
rs10006363
rs28561480
rs28454988
rs10506807
rs11096956
rs10831606
rs8131404
rs9691397
rs4674093
rs13045027
rs62305896
rs7818467
rs7764347
rs28550327
rs2419533
rs59981877
rs4314326
rs13124842
rs1970631
rs7286591
rs203717
rs4073665
rs11137038
rs1983525
rs10823378
rs10259138
rs76380397
rs11062778
rs6043597
rs1903404
rs6822382
rs2790883
rs2022922
rs2070581
rs12001098
rs11619756
rs12578780
rs8059480
rs1159652
rs861354
rs17516369
rs12477739
rs757365
rs2455727
rs350201
rs11774871
rs630934
rs322907
rs10905315
rs10799912
rs12917505
rs17701934
rs17438627
rs12046201
rs2332682
rs62478449
rs9977460
rs73600263
rs11188748
rs17229476
rs12003360
rs479721
rs6586109
rs72964219
rs7937519
rs10744501
rs4728351
rs949734
rs7553463
rs11171005
rs16969859
rs6578002
rs3760019
rs6025875
rs2487932
rs7161394
rs3789586
rs34731331
rs1040532
rs12977018
rs17169254
rs735950
rs6951909
rs6656249
rs11688116
rs1108385
rs2920105
rs12820914
rs524117
rs9293356
rs4954281
rs10752858
rs7825896
rs12439636
rs4285045
rs12483959
rs10946563
rs4576883
rs10896958
rs4593547
rs78249451
rs702865
rs62366815
rs1891162
rs334496
rs10053232
rs1489098
rs4739799
rs7195994
rs1932253
rs9883661
rs13006991
rs6792736
rs266335
rs9922577
rs8042641
rs4892049
rs891950
rs9906883
rs7322968
rs1546298
rs10089714
rs17825773
rs537944
rs2997745
rs61285137
rs2289247
rs6502937
rs433545
rs1014531
rs7202900
rs76956000
rs7543546
rs6734820
rs4653450
rs7957298
rs1525749
rs838143
rs2113389
rs2892688
rs75997483
rs1572349
rs16942372
rs6866590
rs11678983
rs3767306
rs9398033
rs17068857
rs17691584
rs1678093
rs4778702
rs2886111
rs6701500
rs4620259
rs62297627
rs754292
rs8080555
rs4687505
rs11861256
rs4423228
rs9893501
rs2811174
rs6774578
rs648709
rs7621610
rs17252698
rs349060
rs979444
rs10939784
rs6946321
rs2219600
rs2243391
rs2326458
rs6476603
rs10823376
rs167392
rs6501658
rs12143796
rs11862201
rs6073244
rs61839798
rs6134976
rs1171627
rs195734
rs7668895
rs8086400
rs17792915
rs1104768
rs34759007
rs4075226
rs1197313
rs12312917
rs73191228
rs11719165
rs4689433
rs5768156
rs7853758
rs4241226
rs10479581
rs2127355
rs12124393
rs7933511
rs2131540
rs340915
rs10903571
rs13171021
rs11739716
rs10098258
rs77359887
rs55669320
rs58844395
rs6737636
rs7004023
rs13100107
rs536502
rs674883
rs920486
rs6020751
rs17424588
rs348829
rs73257718
rs7157437
rs6549391
rs4288339
rs35641641
rs7874723
rs6733995
rs13262237
rs2762637
rs7435399
rs9498368
rs2648833
rs985165
rs4742690
rs11118935
rs12280526
rs9972608
rs1430208
rs1899997
rs12985248
rs10265287
rs6125107
rs177544
rs10245768
rs10737027
rs6589536
rs9958488
rs4593783
rs12404307
rs35419
rs3853441
rs57010148
rs6450910
rs10937867
rs2164968
rs7943493
rs1837960
rs255350
rs6451277
rs4965303
rs28620290
rs9320156
rs17008041
rs4508048
rs7932766
rs9981941
rs7195303
rs6826293
rs6998746
rs10510629
rs180366
rs61383719
rs1806688
rs2514732
rs12045307
rs6708328
rs4638853
rs1345405
rs10517606
rs6685851
rs11126659
rs12507634
rs2766082
rs28654232
rs2408108
rs2692674
rs895229
rs4522197
rs4688917
rs11908573
rs293602
rs13126958
rs6502346
rs74091752
rs10002625
rs2899662
rs9550371
rs10846634
rs327402
rs10841282
rs12359541
rs1945869
rs2651559
rs1547416
rs12655640
rs10859210
rs10998541
rs10430719
rs1552641
rs10501635
rs9342351
rs4880974
rs1866037
rs12918539
rs11111755
rs9839589
rs4814409
rs7216514
rs4694193
rs12694259
rs7847809
rs78819555
rs7094634
rs7606821
rs4399350
rs74581579
rs9384430
rs9350018
rs1105289
rs6433919
rs4940163
rs860382
rs4799495
rs11768083
rs6943750
rs35571738
rs2893247
rs10250277
rs3740864
rs6871768
rs9909933
rs10840473
rs7651940
rs7337030
rs56374437
rs10908620
rs11020605
rs9403525
rs1036896
rs322358
rs9399694
rs10743498
rs10930984
rs1257209
rs9288800
rs2047385
rs11004062
rs1207399
rs6457688
rs7816892
rs2157725
rs12471242
rs9941927
rs2616812
rs4889851
rs228272
rs10801976
rs10917871
rs16959479
rs1344765
rs6794450
rs4712474
rs8083023
rs721159
rs6946506
rs17140890
rs1544650
rs11176352
rs10748730
rs3819218
rs12582879
rs10960924
rs2512418
rs1533948
rs1472024
rs288025
rs6083526
rs74516903
rs2243390
rs9571587
rs1995327
rs4894382
rs3010325
rs6861573
rs10125660
rs35506104
rs6697964
rs60892301
rs3829748
rs72985918
rs7168008
rs9362053
rs160587
rs11237601
rs888993
rs7170457
rs4408513
rs10020592
rs2041407
rs3751385
rs1875448
rs7216178
rs67241803
rs4365239
rs1165
rs12153762
rs808208
rs2256417
rs13074694
rs2240092
rs719023
rs2498715
rs4672140
rs4807988
rs7195297
rs4605977
rs11746483
rs566724
rs1791833
rs72866083
rs2001300
rs60370790
rs483734
rs6551498
rs9288651
rs12069640
rs35570313
rs12455345
rs7686496
rs80001599
rs9926219
rs62077704
rs4810822
rs12055962
rs4078088
rs732943
rs894781
rs9597981
rs2611621
rs10759322
rs8066378
rs9948926
rs4934246
rs11152132
rs8107730
rs484690
rs72745256
rs808942
rs6727987
rs2265308
rs10893525
rs2555269
rs2693822
rs7924098
rs298980
rs1950079
rs4548585
rs17333555
rs568259
rs7338627
rs10511245
rs13140428
rs738325
rs7749709
rs1993364
rs10845024
rs8071818
rs1468869
rs750971
rs2857654
rs17120999
rs136942
rs7913460
rs784669
rs3135057
rs3817321
rs3848841
rs11684895
rs74028820
rs6030661
rs9920881
rs4975235
rs1345390
rs56656259
rs17023185
rs12698688
rs7848636
rs17215755
rs55748937
rs11918578
rs6115140
rs16846160
rs7422945
rs7907719
rs2676364
rs10806995
rs12422037
rs11012468
rs73182813
rs55974008
rs9382525
rs4511421
rs1331148
rs4476147
rs4601553
rs16916207
rs4236140
rs10798396
rs12888084
rs11783434
rs17340886
rs16893311
rs6108516
rs7147849
rs9814673
rs1925054
rs1502169
rs17296905
rs12934574
rs7100293
rs12035380
rs7404078
rs57712713
rs17162295
rs2486420
rs7459368
rs2285843
rs543289
rs28635049
rs2632188
rs75796875
rs11260963
rs2901990
rs2661668
rs12473523
rs12132441
rs990307
rs9877859
rs11082919
rs871198
rs946960
rs3913682
rs12576144
rs9849464
rs12128758
rs2940350
rs1005516
rs10871381
rs3748314
rs1814876
rs73195870
rs34294388
rs11202480
rs871728
rs73053551
rs2857651
rs10807583
rs73417293
rs4705377
rs477421
rs274951
rs11039856
rs11672269
snp_5_82591499
rs6757886
rs11058208
rs10402950
rs10850061
rs1370912
rs9838026
rs290706
rs12668436
rs214027
rs3778396
rs7750470
rs72655042
rs200588
rs6696541
rs7138732
rs7321859
rs2304278
rs9535058
rs11080443
rs13174155
rs2648875
rs27401
rs2730570
rs1698165
rs274617
rs12513901
rs17236946
rs673048
rs71970
rs1901366
rs1891071
rs12586091
rs9806544
rs760700
rs1861941
rs435293
rs12124515
rs3013239
rs4745518
rs4357170
rs9370881
rs649589
rs73551528
rs7512594
rs6039743
rs749958
rs1464727
rs4924208
rs62245342
rs7287806
rs2651454
rs10521127
rs1402118
rs12077930
rs4282187
rs6597183
rs2470402
rs9306345
rs12432399
rs13060288
rs62304194
rs2334243
rs9322264
rs2139100
rs3807531
rs12118313
rs927863
rs7004288
rs2250861
rs12063527
rs11722373
rs7805834
rs67252823
rs72813224
rs34680421
rs4448203
rs855218
rs1355814
rs2452918
rs10147379
rs1860621
rs9353292
rs9932505
rs1400324
rs1933560
rs6494634
rs1547258
rs4533204
rs10982427
rs10939743
rs2093140
rs6495435
rs7076208
rs17110690
rs4885014
rs2790094
rs738571
rs1570445
rs259660
rs4073398
rs1338285
rs11833867
rs10979862
rs7000083
rs13273450
rs10505764
rs6578776
rs2524095
rs12636358
rs4930919
rs1646703
rs1065355
rs7685070
rs1545169
rs7513382
rs76179687
rs10851768
rs11942888
rs72654595
rs607255
rs10754471
rs2941373
rs1576789
rs79839027
rs10139504
rs1838554
rs4667196
rs11195714
rs73132156
rs10759517
rs395371
rs11814411
rs7155612
rs7280200
rs2415074
rs7092620
rs7898374
rs7740398
rs9481833
rs28701627
rs4548420
rs11782844
rs4751010
rs11236673
rs73583783
rs74043942
rs151850
rs75434842
rs58695897
rs7563990
rs1033567
rs2279797
rs9783726
rs76105505
rs1048977
rs12366140
rs2088170
rs35969324
rs9821122
rs1881306
rs13061014
rs1454029
rs322520
rs9590101
rs16855116
rs614524
rs2742922
rs4791795
rs56025967
rs4075456
rs17029700
rs9954415
rs11005091
rs917920
rs3782403
rs10918566
rs4793277
rs66880209
rs10733673
rs10200857
rs12148687
rs9375006
rs4356683
rs7523
rs7604334
rs7970414
rs6843133
rs10831171
rs924216
rs1662318
rs55957524
rs10793932
rs7941935
rs10986852
rs373655
rs4901193
rs17072346
rs73458533
rs7189274
rs10752652
rs1261254
rs2903448
rs9944711
rs7829981
rs4651418
rs17154314
rs12335348
rs7937898
rs66860603
rs1036828
rs10010290
rs10157317
rs10000023
rs10765850
rs1227079
rs2792780
rs235985
rs10987248
rs9418677
rs1943518
rs9450277
rs10956292
rs56216960
rs3934409
rs736894
rs505062
rs9767138
rs26771
rs35650447
rs11602695
rs13091330
rs4981030
rs501975
rs2927509
rs7517538
rs2179093
rs6447159
Affx-8831457
rs789825
rs13143382
rs13142815
rs7594088
rs74015748
rs2794503
rs7119634
rs75334198
rs11042751
rs3008819
rs10787048
rs953680
rs3737772
rs62228575
rs10502853
rs6592402
rs11867581
rs1629940
rs2397027
rs1539463
rs623229
rs6772066
rs137219
rs6852438
rs4941246
rs12152244
rs35099912
rs6899059
rs945306
rs16923988
rs17186875
rs13356389
rs277206
rs111735701
rs72637380
rs4909852
rs68091364
rs2458304
rs12144885
rs6496519
rs4981993
rs6958141
rs157863
rs6486594
rs10399632
rs7906345
rs12576873
rs1996893
rs10914729
rs787201
rs248332
rs6729128
rs4810169
rs9810782
rs911585
rs17685465
rs1036517
rs10508732
rs4734940
rs3789735
rs61841153
rs1003564
rs16961369
rs10462906
rs2827134
rs7162579
rs10853836
rs4875322
rs366887
rs35427802
rs2039488
rs2298797
rs10878881
rs2273828
rs597879
rs4818066
rs9305041
rs449250
rs4692263
rs7223966
rs10773704
rs6081369
rs11126348
rs199553189
rs4740654
rs1937147
rs2899433
rs1734430
rs17598086
rs10463951
rs10854797
rs57508628
rs9462165
rs7371935
rs3823646
rs4897335
rs1511722
rs542494
rs10116231
rs7612038
rs8062666
rs7359786
rs2243728
rs3826248
rs34869666
rs4710929
rs11962889
rs17359709
rs11136081
rs586550
rs7916089
rs1527702
rs154224
rs7584568
rs79044474
rs35843662
rs12150051
rs7969091
rs3823418
rs9787650
rs10749132
rs11629416
rs6854632
rs16936659
rs877487
rs1733706
rs7117077
rs257352
rs1549459
rs4697067
rs6537129
rs2640066
rs4439066
rs1393561
rs28581340
rs411251
rs2036184
rs6554364
rs72694406
rs11928855
rs2030780
rs582607
rs2847541
rs12132758
rs16906047
rs4501148
rs12231390
rs7831803
rs6986586
rs297896
rs258759
rs2443716
rs6499701
rs10795639
rs62410626
rs7610197
rs7567280
rs10273208
rs962268
rs8057939
rs34596570
rs2853443
rs6831024
rs4495845
rs2725222
rs57144189
rs11165263
rs938196
rs1041654
rs17253937
rs66544803
rs17426673
rs10095813
rs4527162
rs3847178
rs2289677
rs6947020
rs73395890
rs7873385
rs4700129
rs10508512
rs11861124
rs4567003
rs13209890
rs12633494
rs55670125
rs7787744
rs1847554
rs17646981
rs16870514
rs59723670
rs10089468
rs73129835
rs1869299
rs17170842
rs1768237
rs10115465
rs7573104
rs2408262
rs10753268
rs12054663
rs6666540
rs6740403
rs274964
rs62304779
rs7841804
rs2858859
rs56304874
rs12722946
rs3128484
rs9959126
rs3784556
rs7925438
rs11016590
rs11890284
rs215788
rs16997316
rs4775614
rs659445
rs28417749
rs79795717
rs16830112
rs13136043
rs3783197
rs10170946
rs2165666
rs3740819
rs4525307
rs13068806
rs10160762
rs923486
rs2064729
rs2349192
rs7322348
rs2003039
rs6691942
rs17524237
rs11158903
rs7567082
rs4755840
rs61402262
rs2562554
rs2270893
rs16991525
rs2254484
rs1203706
rs16829122
rs7196077
rs2304698
rs2794591
rs12915801
snp_1_93811917
rs11200695
rs6590386
rs875021
rs4959028
rs2001972
rs17815804
rs7257613
rs6885224
rs1393786
rs7642647
rs12422451
rs62399891
rs757740
rs17243899
rs2902569
rs28707213
rs1572929
rs10134176
rs7914478
rs10933680
rs12759113
rs1877644
rs72954144
rs1560544
rs13222723
rs3748483
rs11670276
rs7847405
rs16882516
rs16859334
rs2730198
rs10833056
rs12608055
rs2943811
rs10515751
rs2634033
rs2218367
rs9849624
rs7155791
rs9857979
rs6085118
rs10114121
rs11179107
rs1392881
rs55732936
rs11719055
rs596346
rs4751144
rs8066241
rs10971207
rs57643448
rs2802558
rs55906098
rs73217644
rs659574
rs1000738
rs131159
rs565841
rs12023541
rs4586303
rs12463477
rs9373467
rs38094
rs56970288
rs7300789
rs7595025
rs529328
rs72888328
rs28377300
rs7529390
rs17207890
rs17006994
rs780429
rs11127321
rs11698275
rs4487978
rs3003137
rs6498649
rs11432
rs8088218
rs7695530
rs2040954
rs4852552
rs2902111
rs2275674
rs13083798
rs129884
rs526338
rs4789965
rs722585
rs35136321
rs1501737
rs12958322
snp_5_169509929
rs4969351
rs28546632
rs4692812
rs4945993
rs9637692
rs10768936
rs16936042
rs2157538
rs55655031
rs7704277
rs1394089
rs9919579
rs9878609
rs231986
rs6581658
rs11875806
rs10142839
rs9528086
rs4581712
rs4944221
rs12091786
rs1873108
rs9388136
rs73213373
rs2292387
rs12038946
rs1215676
rs713347
rs10845715
rs10183198
rs4780430
rs4767099
rs12116473
rs411259
rs10802910
rs7737981
rs55842703
rs3926608
rs6540742
rs6803827
rs4394754
rs10859800
rs7919502
rs4809830
rs3794986
rs9668929
rs62111012
rs58514908
rs11200998
rs7233982
rs12034000
snp_2_181362379
rs6425748
rs11655342
rs11616866
rs4685778
rs10033843
rs58317144
rs1889568
rs59638319
rs17069764
rs6910371
rs3105717
rs1126476
rs971572
rs67555232
rs2832283
rs11697983
rs11037703
rs931312
rs12027685
rs17149910
rs3800433
rs1411513
rs7776230
rs114559
rs321891
rs13281389
rs11993333
rs354164
rs739719
rs7727774
rs2920059
rs28627189
rs3775068
rs58559436
rs1482791
rs2198860
rs73473436
rs11134879
rs1538080
rs964423
rs1524461
rs9311403
rs7924172
rs7049157
rs3762374
rs1076150
rs1919556
rs62487613
rs9689207
rs9349201
rs12326005
rs68147952
rs4867532
rs2042153
rs2683684
rs8024106
rs2891343
rs3771734
rs6516482
rs1356180
rs17372135
rs815894
rs858554
rs11834660
rs6811806
rs35695980
rs682386
rs10820602
rs279545
rs6467431
rs12347187
rs72752904
rs17208608
rs57642653
rs938839
rs2184896
rs72878115
rs3774472
rs10121799
rs28728149
rs10893293
rs11934745
rs696067
rs13418354
rs605090
rs7628096
rs12646144
rs341380
rs1780315
rs12956446
rs4658703
rs3780610
rs6602197
rs12569470
rs12291026
rs1948633
rs229701
rs4337638
rs9389784
rs3764133
rs66477121
rs11654191
rs1412866
rs4611123
rs3738814
rs55768489
rs2426759
rs7587477
rs4298009
rs56185295
rs4238640
rs7189231
rs2281348
rs10146966
rs1971154
rs634740
rs12486584
rs67041541
rs7900287
rs62232912
rs9841354
rs1420472
rs9853829
rs11245339
rs25736
rs62436566
rs9379782
rs176382
rs11066827
rs6664916
rs28627761
rs7210183
rs11242465
rs5759018
rs163818
rs34091808
rs10923703
snp_2_62532446
rs12484843
rs1536590
rs2194374
rs7825729
rs10504497
rs11734283
rs4261868
rs10856906
rs12121777
rs2546078
rs9484261
rs17067751
rs76486677
rs10948559
rs9877690
rs3746902
rs1527339
rs73607403
rs6863289
rs316375
rs3925094
rs7117190
rs11162546
rs10111363
rs1436797
rs11212745
rs11923151
rs4698035
rs6760553
rs10921265
rs2580851
rs6517708
rs7775073
rs11139945
rs206687
rs1680083
rs1077381
rs2835797
rs12159952
rs6805128
rs7246760
rs73672053
rs78948383
rs1647791
rs10867164
rs330201
rs4869314
rs12909474
rs1590501
rs2829399
rs2676608
rs10509940
rs2043436
rs6690131
rs35635047
rs11888109
rs61985222
rs6075069
rs2422783
rs55766452
rs458971
rs3848088
rs6842730
rs17237975
rs2345895
rs6906909
rs2295525
rs769840
rs12797923
rs1791715
rs35729391
rs317657
rs11186617
rs1458557
rs8076470
rs11154772
rs10828431
rs1422424
rs66471170
rs6723103
rs10092877
rs10999519
rs3818288
rs2119322
rs7568703
rs7950900
rs11205588
rs62227162
rs11774405
rs13129382
rs10912268
rs1435499
rs415200
rs12828340
rs35667813
rs2219381
rs3784751
rs6074304
rs737509
rs9963082
rs1051332
rs3002009
rs7078980
rs5767699
rs1555999
rs199687085
rs7676070
rs2322668
rs7623900
rs60315551
rs927381
rs5746832
rs4236768
rs17352148
rs7275225
rs4072816
rs1810129
rs4674081
rs1371580
rs4510986
rs9787060
rs12574500
rs12134085
rs2462608
rs288456
rs902061
rs238653
rs7519206
rs11887414
rs1809006
rs6693413
rs3013773
rs10191412
rs12159919
rs11600269
rs9991125
rs7329085
rs1534477
rs9804490
rs6555772
rs6729077
rs66476978
rs76698922
rs11734901
rs11965970
rs75344570
rs10211510
rs12135437
rs7103029
rs7556412
rs2638460
rs10114018
rs10517634
rs605181
rs1654658
rs10184436
rs1873283
rs9835367
rs9644464
rs2027028
rs8096750
rs528806
rs10935100
rs72940028
rs1864550
rs2638526
rs560520
rs4634718
rs872192
rs2358157
rs3772388
rs2190649
rs7574218
rs4823417
rs11236909
rs60651679
rs10050689
rs1859044
rs913923
rs11163789
rs1293700
rs7943617
rs1706824
rs4793571
rs12717214
rs6650686
rs7548633
rs10937739
rs2707111
rs9607973
rs977815
rs10809740
rs121317
rs10018963
rs4761814
rs4585714
rs33992702
snp_12_102615496
rs601278
rs72810974
rs590564
rs139072
rs7532967
rs4773285
rs10416206
rs2966115
rs10987160
rs58594838
rs11128909
rs9987000
rs10783453
rs7867338
rs2017505
rs12539442
rs73806417
rs6823182
rs17532280
rs11031229
rs433802
rs1492022
rs4467495
rs1928207
rs637172
rs1999368
rs61698187
rs756986
rs5020365
rs66588543
rs4833765
rs7479920
rs11580769
rs17207360
rs138091
rs6443559
rs6955612
rs7690964
rs7429249
rs1684397
rs6501045
rs12543772
rs12256004
rs4272569
rs10459963
rs2280319
rs12658067
rs2470558
rs4401450
rs926760
rs9896016
rs11637613
rs670578
rs8055775
rs12371504
rs883814
rs1114868
rs7131170
rs9876173
rs12405469
rs16858678
rs7163374
rs72954544
rs9997628
rs10809357
rs41264915
rs526266
rs4792946
rs9311026
rs17011531
rs9388864
rs2653813
rs71626511
rs7522826
rs17042334
rs4736564
rs4785465
rs915179
rs4357380
rs6766692
rs1163084
rs1299015
rs2781072
rs17255005
rs62131807
rs12723898
rs16946885
rs1911479
rs1953652
rs7991760
rs7658517
rs12681784
rs36041
rs13379435
rs16943010
rs3212240
rs1502007
rs58563420
rs17519184
rs56924759
rs4880557
rs4287912
rs1891301
rs539937
rs310353
rs2783197
rs6793678
rs35130910
rs6734569
rs7304105
rs12198803
rs17759172
rs933950
rs1022633
rs1007242
rs302668
rs7038277
rs7279279
rs11676676
rs2275353
rs1792199
rs2009966
rs4903735
rs9932827
rs4408968
rs10226722
rs4734467
rs28565135
rs12347972
rs12344337
rs158534
rs6723920
rs1615994
rs17016568
rs7978109
rs2803178
rs6685077
rs1142627
rs9815974
rs11100901
rs10929735
rs2042666
rs58645265
rs1451826
rs1123245
rs8031689
rs1697621
rs4099108
rs1382559
rs974278
rs7084533
rs7520065
rs12552136
rs7378518
rs11029715
rs878377
rs3924027
rs3799216
rs7981178
rs11174374
rs61392684
rs73202273
rs760247
rs1483895
rs4952277
rs7106065
rs540053
rs2559524
rs2420242
rs11769313
rs4765812
rs73117279
rs11244772
rs2924943
rs1871461
rs543966
rs111249485
rs2971640
rs8085360
rs1528651
rs1922886
rs7295705
rs8044746
rs4500888
rs290537
rs666834
rs6829301
rs1011009
rs4295641
rs11980078
rs487903
rs1016815
rs2498587
rs2241820
rs743863
rs503720
rs200716144
rs10821191
rs2236876
rs948431
rs7234119
rs11701504
rs10948325
rs11514706
rs2670200
rs3018267
rs6777363
rs11534043
rs7170275
rs1957820
rs234597
rs7917815
rs13097127
rs1556857
rs410056
rs6572660
rs10993237
rs7170918
rs2617106
rs12533174
rs669067
rs6759058
rs8028773
rs72670658
rs11075677
rs6729281
rs2749753
rs718066
rs7358069
rs1397657
rs7947527
rs4416176
rs72686535
rs6732520
rs10939096
rs3110483
rs10885541
rs6992307
rs2904515
rs10831576
rs1188163
rs11071910
rs72720571
rs1921254
rs68113517
rs2712421
rs12089565
rs7254735
rs7963204
rs7192971
rs11132451
rs2191502
rs4488477
rs4810221
rs6963373
rs6499682
rs72806035
rs11136056
rs7158900
rs1420582
rs12265747
rs7577243
rs17030874
rs1409158
rs862039
rs4380795
rs12546857
rs10109195
rs72643458
rs1443142
rs1108519
rs4075858
rs12915366
rs7917658
rs2066445
rs10892719
rs16969211
rs12248989
rs66912486
rs13063312
rs1796046
rs4675363
rs3740640
rs7588938
rs10200138
rs6762637
rs1453766
rs1819675
rs73366139
rs1292514
rs17273351
rs2063481
rs6493966
rs790252
rs9916099
rs1325382
rs659156
rs17719553
rs9831215
rs10256688
rs56410614
rs761018
rs59802958
rs4943290
rs2072762
rs7679676
rs13033740
rs2652202
rs2879338
rs9513131
rs1276339
rs34236267
rs12718513
rs4732837
rs2655060
rs8010068
rs7896317
rs12031051
rs854817
rs17102100
rs13177362
rs11202403
rs12031401
rs7130678
rs11263621
rs829396
rs36099182
rs4501410
rs11574552
rs7830795
rs16921782
rs12519746
rs3765282
rs56796163
rs4467041
rs72782636
rs11713754
rs7091074
rs210137
rs34017590
rs12471488
rs10863962
rs1499247
rs1739364
rs1876314
rs486758
rs1915779
rs10842453
rs10108055
rs62482302
rs9783384
rs12903536
rs56306760
rs13400695
rs3814095
rs9656100
rs35344979
rs7537733
rs4955322
rs944172
rs72643433
rs7110437
rs568319
rs1621710
rs11718916
rs10078607
rs10494667
rs1206028
rs7840746
rs4568821
rs1559399
rs11213878
rs4803816
rs224546
rs13212099
rs156306
rs10494190
rs6792058
rs2738660
rs4390168
rs2546890
rs1862711
rs16980813
rs8103535
rs6726960
rs1859715
rs867443
rs631317
rs7097894
rs7961192
rs11185913
rs1947219
rs6797507
rs12088445
rs2898857
rs2256598
rs3130932
rs60898162
rs1469884
rs11844715
rs157297
rs73084550
rs4663689
rs35513412
rs10032241
rs643661
rs7236639
rs4391679
rs2259969
rs11696196
rs2174416
rs267723
rs11038280
rs11219923
rs1891792
rs11037798
rs17077207
rs12161696
rs12549115
rs7308435
rs11674634
rs7917005
rs10833492
rs376829
rs6706165
rs919950
rs2737113
rs755267
rs9315287
rs16895458
rs60605570
rs1331306
rs2296481
rs12473812
rs10068447
rs4801191
rs6580202
rs4844582
rs1229359
rs79136269
rs7833665
rs11156758
rs12226262
rs75882224
rs10191923
rs1880070
rs11034721
rs13335485
rs1271580
rs1322755
rs7861307
rs9960910
rs20541
rs938521
rs13435702
rs4920509
rs1283948
rs9849946
rs78550441
rs1497812
rs7251530
rs1869607
rs1126823
rs1320824
rs10952808
rs333406
rs165105
rs9949593
rs10069633
rs2287340
rs13243100
rs12929451
rs2241268
rs809367
rs2748109
rs7724997
rs6975199
rs7870151
rs2249676
rs12069176
rs9615020
rs57949227
rs9580490
rs6902618
rs12113459
rs1955748
rs4233818
rs55848657
rs2108410
rs10267165
rs6783408
rs13110222
rs8082984
rs9650081
rs29810
rs13136965
rs4978664
rs3809515
Affx-6190735
rs6027746
rs4902100
rs67447773
rs11626950
rs928158
rs3130320
rs10786689
rs490809
rs1781050
rs2300710
rs292703
rs1199085
rs6599057
rs1286357
rs72799868
rs67724173
rs7136535
rs10266573
rs12104533
rs874878
rs6451599
rs6877004
rs9319628
rs6062529
rs4740731
rs2029645
rs11223152
rs7908979
rs6763645
rs4916618
rs10735490
rs860237
rs2948635
rs57210737
rs3803585
rs10797067
rs6759927
rs10093608
rs6784419
rs72348833
rs61011641
rs7714651
rs7691662
rs7191492
rs6753383
rs7596956
rs1859332
rs7860361
rs74970811
rs2304717
rs6101248
rs534039
snp_15_80485143
rs11769797
rs11789435
rs1369754
rs35939287
rs1376354
rs11007716
rs55918250
rs77029649
rs6058883
rs10845549
rs61179794
rs201812
rs2280785
rs2279604
rs9878494
rs1655121
rs7552175
rs2157057
rs10791172
rs1629634
rs932712
rs3825435
rs13429425
rs1488725
rs1548607
rs4399929
rs9409765
rs1881220
rs2334029
rs8083653
rs2520124
rs535022
rs4237860
rs1122158
rs4712138
rs11157559
rs4309576
rs17295356
rs35919153
rs878545
rs11675233
rs777346
rs10915645
rs7508222
rs4510082
rs7287721
rs61780869
rs7526243
rs7686029
rs12461158
rs12328722
rs4938499
rs62147732
rs4149542
rs9948116
rs1569625
rs4820706
rs1999414
rs12133152
rs16830633
rs6489438
rs10899200
rs11971779
rs6490478
rs29029
rs12053796
rs10241512
rs3750633
rs8113341
rs11997968
rs2074348
rs72705221
rs72768077
rs2477187
rs911952
rs13109426
rs2186800
rs6929737
rs315014
rs2928297
rs4755880
rs7649778
rs867605
rs10928303
rs2356867
rs17679727
rs7727005
rs4737203
rs7305772
rs10276966
rs78435483
rs12141786
rs7596060
rs6866227
rs6840333
rs4838242
rs624894
rs8089707
rs360929
rs4953288
rs9916280
rs422587
rs3131995
rs7505930
rs3807154
rs3122438
rs17106771
rs867685
rs7598559
rs10507016
rs3808289
rs11049680
rs12608169
rs10771654
rs307415
rs6748289
rs4240671
rs8055191
rs1950392
rs1364529
rs17482797
rs384105
rs9961095
rs9979561
rs28506185
rs62048424
rs10161465
rs9976845
rs2075416
rs9683887
rs1239692
rs2834813
rs10049438
rs10934899
rs4931303
rs4810845
rs2830349
rs6968579
rs10123382
rs7217216
rs35042858
rs10277480
rs4971002
rs7011009
rs4899811
rs3920049
rs683571
rs72830312
rs9352662
rs4705201
rs613772
rs601407
rs8106386
rs17144012
rs55780720
rs870474
rs4346986
rs3734499
rs10929128
rs10161479
rs11082802
Affx-20355035
rs2965624
rs561712
rs2938474
rs35516517
rs9368644
rs757844
rs11734408
rs2581215
rs3749078
rs72762416
rs57113192
rs6810120
rs790579
rs11873493
rs7968407
rs7036826
rs6728810
rs7923127
rs12309844
rs1480472
rs4673553
rs7582294
rs11686816
rs12512391
rs1381922
rs7316280
rs9894016
rs6064117
rs11112470
rs35717482
rs4857703
rs3851274
rs3823035
rs10883974
rs13029838
rs12454864
rs13034052
rs17172446
rs2052689
rs12438877
rs10761663
rs1347473
rs1991497
rs4512262
rs10024834
rs749787
rs4960047
rs11983370
rs6034640
rs1404717
rs2162145
rs1776516
rs7523206
rs3110883
rs62236487
rs643841
rs12481269
rs55780126
rs4684428
rs10161401
rs6874463
rs11223339
rs6855668
rs61581346
rs4722747
rs10500882
rs35308020
rs35264958
rs75399257
rs6676141
rs10048306
rs1246824
rs1316419
rs982909
rs6999198
rs313417
rs10140983
rs4075060
rs7245337
rs13134467
rs2069206
rs6450508
rs12447938
rs33955960
rs11907226
rs12920172
rs7744240
rs16949199
rs2892667
rs6451383
rs728849
rs1937920
rs4964563
rs340312
rs2059882
rs7942841
rs2730306
rs6478958
rs1491547
rs6470053
rs986226
rs72836168
rs7192921
rs6748417
rs7930624
rs2993000
rs6545156
rs2374602
rs10471109
rs9641894
rs2225186
rs7645911
rs10971823
rs286417
rs2136958
rs6917472
rs6569892
rs7215201
rs11631518
rs10914222
rs1522679
rs7215293
rs634651
rs9928822
rs77284408
rs7867551
rs10929604
rs956825
rs6505744
rs12769758
rs12649063
rs9406932
rs6950682
rs1316359
rs2461129
rs10858880
rs12487929
rs993863
rs600666
rs17458353
rs2932871
rs1259066
rs4665253
rs394676
rs73155355
rs10052224
rs875037
rs35330522
rs17090692
rs1571906
rs28803873
rs60290266
rs304982
rs72785893
rs1532697
rs246410
rs10950838
rs17179881
rs521446
rs17809023
rs2038212
rs10070761
rs1889268
rs7192695
rs12725245
rs539632
rs8111290
snp_12_34103519
rs2472770
rs4357330
rs9898391
rs966591
rs62276970
rs11078374
rs701834
rs35400304
rs1473597
rs17793018
rs214506
rs7176364
rs12917626
rs2038418
rs757384
rs11647340
rs1072198
rs2241863
rs6022117
rs12526152
rs10489377
rs7307472
rs4925435
rs11782606
rs7379947
rs7925271
rs10965050
rs2809430
rs11983225
rs28400364
rs2964003
rs841675
rs426208
rs3773171
rs7487676
rs7898151
rs3916073
rs4930346
rs17828843
rs709149
rs11648527
rs56251160
rs11215438
rs7950814
rs4663414
rs7258350
rs12516277
rs2421649
rs2254406
rs7418584
rs2765501
rs11202987
rs4761130
rs9380056
rs904781
rs365895
rs11846937
rs506305
rs4711593
rs8080841
rs517764
rs17415919
rs12355817
rs2916420
rs1975985
rs1147116
rs615375
rs4924556
rs6891280
rs6428357
rs4654783
rs486389
rs11021342
rs2282440
rs10985337
rs16920385
rs32164
rs153782
rs1732591
rs637586
rs734184
rs77954734
rs6048743
rs17143607
rs12098741
rs1460769
rs6028790
rs7705323
rs13116652
rs2820075
rs76310981
rs1477293
rs2220182
rs9483377
rs9594738
rs9853956
rs7524952
rs1908795
rs4937339
rs7281940
rs12002551
rs3772277
rs4709765
rs1525307
rs8037320
rs11641318
rs7827456
rs611959
rs4671960
rs7920650
rs955429
rs218294
rs9824068
rs12249370
rs6049347
rs4612347
rs17630592
rs17104621
rs58959759
rs57841816
rs6007305
rs61314636
rs658303
rs9804166
rs4259001
rs1334330
rs2378283
rs9895535
rs938632
rs1016331
rs4689869
rs342592
rs1292081
rs7178774
rs9823863
rs7003804
rs6049639
rs4798539
rs12673450
rs10235664
rs1286057
rs12197082
rs2021077
rs7719119
rs73220170
rs1040546
rs11788547
rs602138
rs4811878
rs3776074
rs6446245
rs3783886
rs17246714
rs4900310
rs9425775
rs731060
rs72803397
rs10859538
rs823557
rs11793079
rs16887775
rs4946260
rs10979414
rs17817924
rs4715895
rs73117294
rs6888707
rs4832615
rs646262
rs10757689
rs787487
rs7948061
rs4663708
rs153753
rs4431433
rs35954601
rs6963392
rs1470202
rs2905
rs4926381
rs4589495
rs62003468
rs72637384
rs7949840
rs897057
rs12645318
rs3114712
rs10496674
rs2246255
rs2010027
rs8009734
rs11761913
rs3935522
rs12345838
rs6541211
rs2954112
rs4981174
rs2402852
rs10999598
rs541131
rs11134554
rs1691624
rs35993969
rs4257347
rs8042394
rs7121739
rs2498259
rs3852718
rs62215819
rs948921
rs4960147
rs7215562
rs7145165
rs1824151
rs258753
rs2109600
rs7659476
rs16875709
rs6122454
rs13130900
rs4442214
rs7119361
rs6455456
rs7572707
rs3764478
rs1548410
rs12141123
rs6107100
rs935340
rs4085404
rs10935648
rs4466778
rs16850375
rs2078445
rs534170
rs860906
rs7156562
rs10479801
rs440357
rs10878431
rs1716741
rs9939964
rs282562
rs72890246
rs79627088
rs11083620
rs4132675
rs73385279
rs1369052
rs11054985
rs4958709
rs10952308
rs12279486
rs4686222
rs636493
rs641350
rs4891992
rs10255137
rs10801108
rs7644978
rs10826517
rs17158651
rs2709480
rs2896213
rs4765667
rs11871523
rs10814520
rs4668885
rs7322927
rs11918030
rs1439986
rs2087686
rs61950929
rs2844793
rs6503913
rs11155281
rs7993372
rs13142087
rs2153114
rs11217788
rs7279893
rs13259999
rs409589
rs7923733
rs13003198
rs10750725
rs2774960
rs17044757
rs4752493
rs7508186
rs9784121
rs933877
rs7594890
rs10493067
rs3813948
rs10824714
rs10957384
rs11247833
rs7603762
rs2140935
rs7815087
rs6125184
rs12477031
rs716271
rs17018208
rs2284071
rs4511113
rs79735135
rs6968982
rs9838084
rs1371936
rs3846144
rs4985445
rs62175278
rs16827558
rs9525258
rs13325570
rs9369159
rs7541661
rs4235559
rs248784
rs484262
rs806447
rs11701576
rs6694460
rs6871543
rs73802467
rs28496090
rs434705
rs12615044
rs9974041
rs13098188
rs2027278
rs2959652
rs1644589
rs1569623
rs710172
rs11595762
rs17266491
rs199497467
rs11908314
rs4934623
rs5754158
rs10754517
rs9863706
rs11645677
rs6067465
rs10764081
rs5761711
rs55924200
rs642844
rs10741497
rs28674952
rs7068684
rs4515944
rs1078226
rs160884
rs3731901
rs12594324
rs1480287
rs2028512
rs11032755
rs17029050
rs171915
rs723067
rs5756671
rs1403806
rs4949006
rs13386477
rs10217407
rs4784454
rs9886497
rs3213728
rs11170081
rs10798350
rs11218059
rs11138549
rs62007733
rs1017035
rs581015
rs35280756
rs11167792
rs10940984
rs477705
rs2110700
rs747324
rs4771073
rs9929929
rs6472769
rs291107
rs7798910
rs59122288
rs12628902
rs62180635
rs1670339
rs6535904
rs7685904
rs7606187
rs12658948
rs593739
rs11131090
rs1866647
rs62046623
rs338387
rs17439299
rs10893006
rs593717
rs4334545
rs79843118
rs32411
rs2461440
rs12452160
rs6933
rs11597824
rs13400884
rs10182480
rs2660987
rs9471779
rs270644
rs72699704
rs741198
rs7097743
rs35426024
rs10072115
rs712012
rs12589730
rs12349223
rs4665962
rs17193516
rs7088572
rs10922846
rs916593
rs12386990
rs6546168
rs11953134
rs717579
rs12038411
rs482620
rs2940357
rs6863061
rs11674662
rs12567136
rs12030265
rs7872408
rs17007931
rs6805565
rs16854924
rs17672601
rs311886
rs3744959
rs10779537
rs1859795
rs513913
rs9352851
rs728166
rs6425031
rs12801793
rs9425287
rs754111
rs17129320
rs13332500
rs4857907
rs11752011
rs1329381
rs440044
rs1294318
rs2487042
rs2094192
rs665927
rs12440485
rs80106042
rs359535
rs17240463
rs3860484
rs899642
rs1866758
rs807846
rs72902282
rs7710616
rs7143963
rs861158
rs2838699
rs8091511
rs2190007
rs10849627
rs38113
rs875759
rs2368067
rs17440909
rs12594287
rs4333907
rs282113
rs7326797
rs4728843
rs7741072
rs7316224
rs9400982
rs12531692
rs73536214
rs78552996
rs12674709
rs62251572
rs5752438
rs11170315
rs684877
rs3744772
rs11210167
rs7570888
rs1111991
rs11191492
rs10507252
rs876605
rs34531550
rs11228413
rs11748741
rs6550882
rs12450715
rs6665760
rs6542760
rs273506
rs1040045
rs7175795
rs242022
rs6753197
rs4839109
rs901476
rs5760779
rs2719185
rs7795082
rs2821096
rs10444344
rs6793813
rs718949
rs77694029
rs2932525
rs11223336
rs11002820
rs73402865
rs2607758
rs390068
rs17775172
rs7017656
rs11001763
rs4270218
rs753133
rs734489
rs17700671
rs1957123
rs6006077
rs17204641
rs1854111
rs16871851
rs11581020
rs17516032
rs6088085
rs74907002
rs10852136
rs7775551
rs999867
rs6694184
rs666121
rs7785579
rs78388200
rs4129911
rs1483198
rs2790329
rs12380877
rs2662800
rs6788870
rs34700373
rs58103736
rs12776158
rs10505385
rs13042465
rs2540702
rs75692476
rs1883448
rs10822321
rs12591383
rs9947954
rs2888173
rs7167775
rs10071596
rs2528781
rs11629568
rs72764148
rs7011739
rs1452388
rs7718321
rs873604
rs4868172
rs9916472
rs35708580
rs12122966
rs3214051
rs12237451
rs4259657
rs1247494
rs1396626
rs79775818
rs4310632
rs61393497
rs17106118
rs9289667
rs11732499
rs12342244
rs6583408
rs62180114
rs2647330
rs2204255
rs581738
rs2837939
rs8052665
rs1870743
rs11135065
rs4796052
rs220195
rs2067618
rs1249138
rs7973953
rs2620758
rs4121864
rs12878592
rs11599134
rs745934
rs17086794
rs7626957
rs10463281
rs2039045
rs10774382
rs11762506
rs4879592
rs2189526
rs6053511
rs77475203
rs4939337
rs8131364
rs7948970
rs55770946
rs8110545
rs9425600
rs11117428
rs4746391
rs8003238
rs12541481
rs1608233
rs3994980
rs1608500
rs12814819
rs6495964
rs7772351
rs16901239
rs4917518
rs13300856
rs6023743
rs3847637
rs894216
rs941763
rs2836774
rs7341141
rs7525247
rs4693
rs61543455
rs637799
rs11047849
rs4106127
rs72798148
rs80295321
rs255156
rs11077610
rs9352444
rs12553833
rs17336789
rs4335778
rs4591504
rs62018919
rs2391891
rs12193113
rs2590325
rs2542983
rs3787173
rs6063796
rs12031277
rs6549870
rs796272
rs6854219
rs10471417
rs10852664
rs55636209
rs11166597
rs4731663
rs62531089
rs12087818
rs11584486
rs10075893
rs236308
rs9889353
rs11575670
rs6072773
rs4791293
Affx-28039538
rs7036060
rs1887626
rs10479079
rs805754
rs537732
rs205111
rs16883568
rs7134351
rs12500582
rs9989529
rs61626196
rs4452041
rs612776
rs59962087
rs10268092
rs727137
rs2708025
rs6461868
rs1420173
rs1418939
rs1475975
rs1863913
rs11161258
rs4467269
rs4241945
rs10129518
rs1734351
rs9903279
rs1373325
rs10452492
rs7318091
rs11930532
rs1230178
rs7709089
rs58254740
rs1036470
rs1892
rs9356028
rs7314769
rs755332
rs60819734
rs67655603
rs733936
rs7787378
rs4972997
rs16947084
rs6848189
rs297804
rs6476976
rs1357927
rs2836550
rs55868650
rs1286371
rs4876280
rs4902228
rs9303490
rs67416863
rs2378713
rs7753873
rs4772143
rs7851902
rs7338535
rs62496926
rs10151291
rs7864606
rs36112311
rs16888644
rs1187601
rs6675105
rs17055073
rs12148133
rs17127601
rs741199
rs782437
rs5999586
rs313111
rs5751448
rs4934374
rs10022804
rs17570449
rs6746122
rs338908
rs1846485
rs1374642
rs77702071
rs10761581
rs13273072
rs2024879
rs747190
rs12694510
rs10458700
rs7699830
rs17091212
rs7087348
rs9304048
rs7713197
rs2543560
rs6115093
rs13408380
rs1659117
rs6943904
rs7038930
rs808727
rs62530565
rs725018
rs60647545
rs4958711
rs9300795
rs13083185
rs1668596
rs1016482
rs2269424
rs10163230
rs7035261
rs17139805
rs7498488
rs987707
rs13288970
rs9949847
rs2403876
rs511903
rs6738747
rs16894132
rs7209417
rs1435260
rs327342
rs11778332
rs17381118
rs610199
rs9804319
rs4742226
snp_15_35042772
rs12906323
rs1050363
rs6481032
rs73943017
rs2048271
rs744254
rs7274668
rs1936622
rs72761238
rs2577017
rs7214003
rs2038228
rs9303031
rs7117596
rs2978550
rs1531732
rs6431428
rs12617146
rs4415351
rs4972701
rs1776776
rs3778914
rs662429
rs357358
rs1591644
rs13124818
rs1093992
rs926202
rs7682393
rs2569014
rs7174
rs1456695
rs7751392
rs11782640
rs3885388
rs1149734
rs8127496
rs11244938
rs4395101
rs439303
rs11680053
rs2914263
rs10510483
rs2171611
rs12942260
rs132692
rs12517169
rs1408747
rs9356192
rs32581
rs495149
rs34664073
rs7263900
rs919873
rs3784752
rs17714081
rs17005022
rs16955396
rs10282661
rs12515547
rs2584345
rs1446939
rs7180605
rs13200143
rs1268045
rs12210929
rs4434872
rs13083406
rs2090869
rs9315776
rs2286040
rs2370794
rs10853011
rs11134095
rs1453360
rs27799
rs7133871
rs414743
rs4466495
rs1052536
rs55747023
rs3807618
rs10177599
rs5760842
rs3122292
rs9515399
rs74943449
rs6878112
rs35127575
rs8061432
Affx-27549901
rs59225945
rs67785600
rs9633771
rs6564755
rs10815847
rs11754690
rs61831491
rs9946139
rs12036613
rs2359470
rs11713363
rs12784877
rs13129159
rs7805439
rs72814486
rs1871017
rs4897679
rs9529132
rs10940431
rs13249662
rs1506171
rs1026975
rs2011077
rs10504137
rs2327835
rs11070545
rs10844137
rs35914122
rs278130
rs2500336
rs17759073
rs28404197
rs6770171
rs2865423
rs2868858
rs7158445
rs7074600
rs10146180
rs17510488
rs2621469
rs11158943
rs55716349
rs7761041
rs168324
rs56183595
rs6531490
rs1543601
rs703317
rs2270552
rs10516176
rs10170651
rs219354
rs12607354
rs168933
rs6438213
rs11025664
rs6716080
rs290702
rs11002875
rs1713456
rs1014126
rs79807532
rs12502161
rs6431231
rs73266856
rs4254490
rs9916903
rs12462015
snp_17_7581124
rs275441
rs10519074
rs751188
rs7227781
rs6811398
rs4382457
rs1920744
rs2175397
rs28601889
rs13405696
rs4711502
rs495976
rs56781159
rs3773475
rs12213853
rs1980190
rs5758894
rs4325546
rs56145706
rs1408325
rs1571303
rs1542135
rs12492620
rs272111
rs8020826
rs7207422
rs13111756
rs12378959
rs11048556
rs883021
rs12693087
rs6027905
rs35067106
rs62452683
rs3777849
rs7577537
rs16970398
rs6482235
rs2422782
rs8024334
rs11783660
rs1573470
rs79050524
rs9792527
rs78079846
rs10272488
rs9977309
rs3797443
rs57365156
rs10769163
rs2518054
rs12269149
rs2808362
rs10773767
rs34329554
rs690570
rs236349
rs701920
rs978826
rs6896350
rs3781923
rs9370544
rs10827926
rs2692776
rs1446824
rs62215394
rs10260783
rs73070029
rs58587637
rs11264081
rs4364669
rs11673509
rs7317925
rs3732473
rs73647180
rs11130350
rs1471653
rs34076429
rs1477440
rs10060249
rs2741045
rs12610292
rs6077868
rs2290066
rs17204454
rs11760463
rs6065271
rs3819257
rs11826296
rs7976773
rs12479632
rs12431495
rs2196456
rs2913364
rs1375476
rs12145115
rs79011012
rs17252152
rs16878881
rs7034206
rs10984496
rs12355538
rs4766722
rs1990977
rs4740678
rs444414
rs73392899
rs1904783
rs6863980
rs3887555
rs6005365
rs7068984
rs76957103
rs9647027
rs3907518
rs9460551
rs1247488
rs4979159
rs1507535
rs742655
rs7168721
rs10733648
rs73468722
rs10170534
rs13048796
rs2310370
rs11892321
rs34936836
rs8015914
rs1878892
rs6549051
rs7083529
rs4668136
rs891745
rs4851537
rs75539341
rs13077233
rs13336427
rs444289
rs4939772
rs4810694
rs7590275
rs180941
rs208813
rs1037287
rs66959542
rs1011420
rs12506479
rs2250672
rs2818055
rs11655516
rs1466192
rs35101023
rs2173017
rs3775816
rs11683850
rs2303433
rs5012592
rs9850146
rs2638148
rs7207618
rs2024962
rs35284403
rs8046171
rs6126248
rs28696791
rs3788387
rs6460557
rs10919897
rs11059979
rs1886125
rs882125
rs61991264
rs645900
rs12152001
rs1689214
rs9725646
rs57867794
rs564950
rs4790303
rs741510
rs9886652
rs34343122
rs10493976
rs73477795
rs2250806
rs78125449
rs2858029
rs10004020
rs4794151
rs28568296
rs4799300
rs1922421
rs11718568
rs12196075
rs10083509
rs4244148
rs6439517
rs1337618
rs2895811
rs62231595
rs34674149
rs27788
rs4016246
rs980101
rs10861975
rs11835796
rs6560408
rs7678255
rs3785782
rs7843998
rs11187665
rs61945202
rs2832650
rs17361653
rs12376777
rs13396021
rs13198056
rs6463813
rs3892919
rs2622889
rs7591368
rs55968284
rs78366157
rs10008429
rs1254722
rs28571052
rs73301967
rs828630
rs648677
rs6029839
rs4736746
rs779480
rs2834348
rs4884684
rs5756233
rs759113
rs1028549
rs11073021
rs11947258
rs831314
rs1421460
rs28449777
rs12186863
rs3800036
rs1359759
rs1209926
rs7439172
rs568329
rs1202536
rs6584631
rs11630720
rs16846759
rs11247932
rs13241143
rs4958850
rs2427037
rs11642715
rs6006995
rs6798748
rs875864
rs7674112
rs13033012
rs525681
rs11900317
rs1857875
rs61772320
rs72950888
rs34419969
rs6887047
rs10864791
rs347979
rs1734344
rs2277206
rs13030208
rs2273689
rs16984939
rs637242
rs4938015
rs535842
rs4920374
rs10865208
rs409773
rs28665048
rs10124250
rs2968869
rs758857
rs56258383
rs1958937
rs2344402
rs72798333
rs7180174
rs58294975
rs2820917
rs1350350
rs219822
rs2336695
rs1427744
rs61790678
rs2421494
rs73621182
rs16877604
rs1566439
rs7646617
rs12414581
rs12906880
rs17421638
rs12287996
rs11088789
rs56876178
rs62145413
rs6591079
rs12584904
rs6137957
rs705292
rs62277576
rs17688572
rs7181589
rs2831474
rs10451867
rs1202397
rs13033948
rs2585025
rs9877046
rs2836089
rs12760791
rs910632
rs10791039
rs540656
rs12624092
rs244545
rs2523169
rs6447666
rs16909189
rs16924786
rs946836
rs10760719
rs10191775
rs2268132
rs10889836
rs12657068
rs6806486
rs407912
rs6743177
rs1951691
rs56226081
rs4257769
rs17724104
rs8037955
rs2103870
rs11641468
rs10786372
rs11149498
rs112302194
rs1259808
rs2555034
rs2317571
rs36035825
rs4132858
rs3761121
rs2076249
rs7243113
rs2282720
rs34905880
rs277543
rs6752368
rs17121643
rs1163400
rs6128386
rs6808166
rs56131468
rs6089365
rs2796231
rs6546435
rs73192826
rs4798804
rs2240920
rs11133634
rs2956328
rs732801
rs3732815
rs2067734
rs2306325
rs1907241
rs2255772
rs835380
rs816269
rs2453436
rs6871635
rs66983662
rs59926339
rs2267059
rs9290008
rs1480587
rs7116662
rs2903505
rs1565448
rs4785345
rs953679
rs17646356
rs2615145
rs556512
rs7570970
rs7932160
rs623881
rs10459917
rs782431
rs4453118
rs10196570
rs942762
rs4380587
rs598715
rs6573780
rs77889957
rs748827
rs16897561
rs56007445
rs188396
rs6964005
rs7001183
rs13356445
rs3758786
rs3815481
rs4682418
rs12692235
rs1005521
rs6065904
rs3810566
rs886131
rs67730850
rs4714864
rs79525002
rs7636089
rs11083030
rs2036620
rs2911913
rs8064024
rs1800419
rs6579974
rs12799449
rs4670872
rs7554842
rs11210640
rs73192969
rs2057805
rs7594668
rs7564647
rs4700790
rs1923747
rs934760
rs792975
rs34070296
rs940666
rs4942767
rs7131669
rs1656406
rs3754163
rs35071479
Affx-50098608
rs2980773
rs11642417
rs17006285
rs1901314
rs17301007
rs6136420
rs9302544
rs4934765
rs10936360
rs8066649
rs10464287
rs12079282
rs11032907
rs3104435
rs938287
rs939221
rs12152861
rs1904006
rs62862160
rs71460351
rs4699559
rs10137845
rs7955870
rs72649157
rs2268400
rs10128317
rs359982
rs61861710
rs1207401
rs34247974
rs2725230
rs6586107
rs17185953
rs11552582
rs2291157
rs2373422
rs7166587
rs1427399
rs12599027
rs4975137
rs11810435
rs2247862
rs603593
rs9344322
rs820254
rs72491008
rs10784760
rs7000768
rs7200166
rs2221320
rs4290453
rs13332995
rs1558338
rs4432652
rs9347130
rs76835569
rs12942708
rs6664337
rs6086686
rs73014348
rs17741936
rs1323127
rs12409301
rs7562693
rs72952433
rs980470
rs10429861
rs7774264
rs7242005
rs6696926
rs56709807
rs1883715
rs4809531
rs35938512
rs6480234
rs75395568
rs7613181
rs4919572
rs10054521
rs12728610
rs1514653
rs9509348
rs10008868
rs73053011
rs3096616
rs11257734
rs13214515
rs654373
rs1345339
rs7169081
rs948228
rs11731847
rs6542504
rs10456096
rs2243620
rs2003157
rs4661061
rs4758539
rs34274
rs7974269
rs16942698
rs608112
rs28687846
rs9980140
rs72814757
rs6872806
rs10748979
rs678946
rs9914518
rs7206097
rs1519311
rs7992764
rs17432754
rs309801
rs4498340
rs2501866
rs8017888
rs1938233
rs62139531
rs60159253
rs2173781
rs880424
rs4880908
rs10186971
rs6128995
rs12038191
rs11788620
rs253604
rs4846404
rs3094626
rs11629223
rs2277226
rs11006229
rs4953292
rs12708594
rs8036052
rs7789443
rs1546011
rs17755675
rs7656710
rs40157
rs1404838
rs2306851
rs1495371
rs12121971
rs10811093
rs13330951
rs12882310
rs12683159
rs6910104
rs56012613
rs4722626
rs2239952
rs7139964
rs11622335
rs4745639
rs563940
rs7199773
rs2111464
rs2169692
rs735974
rs11008566
rs7287593
rs17491437
rs9410388
rs16864157
rs3736918
rs1386782
rs35443155
rs4235382
rs10423231
rs2810937
rs12041820
rs4785953
rs2139090
rs1275633
rs348835
rs300144
rs11217503
rs56158631
rs10752846
rs1510340
rs7914524
rs6698614
rs6535690
rs6989207
rs6804837
rs640663
rs1429143
rs6421011
rs7206008
rs9547525
rs6593376
rs4496867
rs12326169
rs4722224
rs6582980
rs365747
rs7946001
rs7543774
rs7182124
rs2038760
rs1659260
rs17612678
rs1507705
rs16857679
rs12619086
rs2479417
rs4837111
rs4128589
rs9530462
rs508594
rs1550466
rs10240925
rs16861227
rs62033160
rs61620354
rs6556913
rs582161
rs9852175
rs1157231
rs12539647
rs1806652
rs4906023
rs6509096
rs30090
rs791587
rs2008734
rs4327855
rs11009241
rs6489167
rs6827263
rs10045391
rs2836565
rs6988813
rs7857759
rs12548222
rs10152186
rs1554780
rs4571393
rs61875109
rs10846915
rs4422727
rs1338653
rs1937965
rs1434775
rs60786749
rs7283772
rs10985619
rs12123472
rs2587683
rs10171218
rs73186708
rs8065363
rs2066511
rs2584300
rs12039526
rs6720449
rs11236209
rs62059804
rs480054
rs7803671
rs6789946
rs11554166
rs35555936
rs654735
rs7211557
rs6090266
rs6770284
rs288454
rs746180
rs62092907
rs6847887
rs9951218
rs4241341
rs2216546
rs728831
rs1178487
rs1122326
rs6433386
rs11218030
rs4262641
rs906361
rs28433056
rs35098707
rs157939
rs57655216
rs6883803
rs9862177
rs827940
rs3766763
rs891686
rs981554
rs9850901
rs2504716
rs4950085
rs9353569
rs9496231
rs2780983
rs12247479
rs1520513
rs9357909
rs1899542
rs741378
rs1334965
rs9576461
rs1543618
rs4637282
rs10843812
rs726540
rs2581592
rs11620370
rs1470079
rs10492108
rs4744712
rs9290003
rs3803476
rs35765758
rs17394582
rs12099344
rs10499683
rs6887783
rs9787725
rs1664476
rs7247740
rs2280234
rs10179648
rs1155541
rs1449259
rs2001778
rs1532664
rs11662125
rs17283148
rs11806477
rs540386
rs7692836
rs7698980
rs7842435
rs2747696
rs1031991
rs66794933
rs73560214
rs7181017
rs441949
rs12142853
rs4671226
rs2502417
rs1016186
rs7601078
rs4676474
rs59525447
rs10033699
rs1336959
rs11086914
rs4545783
rs61911228
rs17770965
rs12879637
rs7592480
rs35789224
rs6496174
rs11109338
rs7897947
rs9551971
rs26249
rs1532772
rs9513192
rs6506203
rs74485779
rs1874290
rs604778
rs10484844
rs1376332
rs2854643
rs11855702
rs12932446
rs736353
rs2955128
rs4716069
rs67666806
rs28687510
rs1424348
rs6809101
rs6432270
rs2159589
rs11060126
rs1009014
rs390962
rs2152373
rs1400934
rs2364175
rs28437157
rs1755080
rs35364051
rs2580192
rs2839483
rs4738956
rs9817493
rs7848242
rs28892343
rs4404487
rs4982150
rs9836831
rs12606493
rs11790567
rs16823913
rs2380165
rs254234
rs10832998
rs10871349
rs78036883
rs12030183
rs2222778
rs12674750
rs7350079
rs1060263
rs10242903
rs10934702
rs1899384
rs2609914
rs16886818
rs10819808
rs8015844
rs2779548
rs13253960
rs111541598
rs1007075
rs7645503
rs638391
rs405272
rs17643865
rs6868901
rs12621192
rs7693871
rs11646835
rs732544
rs691326
rs6599147
rs2327345
rs4961313
rs1004992
rs1678728
rs12037513
rs28494531
rs1200613
rs7030081
rs9369197
rs11219943
rs10029192
rs13148438
rs579993
rs35166778
rs11007809
rs206194
rs7208362
rs12447935
rs73179601
rs9300970
rs1422902
rs854489
rs11067989
rs964886
rs17073150
rs2159586
rs6683709
rs8056210
rs7154915
rs10819100
rs3739287
rs9573962
rs17170447
rs1580977
rs4875505
rs17476649
rs55915827
rs17799508
rs11631668
rs4821901
rs7323757
rs6493059
rs385253
rs2960422
rs1105698
rs7865455
rs3829037
rs9372264
rs7601259
rs62081357
rs2660999
rs1464294
rs60251237
rs744574
rs2819842
rs1000326
rs134597
rs17426347
rs3025170
rs792722
rs7377975
rs62250754
rs12030549
rs16914760
rs4590083
rs12578281
rs6531038
rs10842350
rs34843472
rs1424253
rs10850322
rs6581079
rs12462481
rs937023
rs986046
rs881613
rs16933786
rs10761412
rs60778876
rs61021634
rs59525889
rs7084564
rs17184906
rs6727631
rs2390589
rs12515333
rs2069664
rs11950654
rs520603
rs3127053
rs2322659
rs2994040
rs11806313
rs2206399
rs58223774
rs2305691
rs1513865
rs747650
rs9881512
rs11707762
rs8063528
rs4846127
rs78044362
rs4958498
rs3764342
rs4615457
rs7330092
rs1371002
rs2347704
rs16828950
rs2881578
rs1653374
rs13085075
rs10133171
rs75013192
rs1344896
rs1806655
rs1356365
rs8091678
rs1923431
rs11206973
rs7791463
rs1473233
rs10057610
rs6563799
rs6883997
rs2454590
rs4534911
rs6801136
rs6439378
rs1800857
rs876901
rs6675241
rs10146276
rs11789867
rs1484936
rs11861556
rs4768808
rs1511455
rs73741001
rs1573231
rs7322868
rs2267168
rs11694685
rs77130155
rs10174785
rs7021722
rs4763780
rs11813219
rs35206652
rs28737284
rs928994
rs286585
rs12949393
rs12406694
rs9383882
rs7613060
rs2718785
rs7133719
rs11047708
rs2238192
rs61634708
rs4567018
rs6861562
rs2838965
rs4335647
rs534692
rs73182283
rs87018
rs174929
rs2346662
rs25680
rs58012574
rs1076123
rs10751081
rs4654543
rs74772306
rs9367063
rs62516455
rs13111564
rs7573787
rs17710880
rs13298159
rs2339024
rs750404
rs1449478
rs16823006
rs1916440
rs832968
rs62459127
rs1886191
rs1368493
rs11130032
rs62015883
rs10483719
rs8073455
rs1257415
rs6596299
rs11691518
rs1488047
rs3135056
rs1014136
rs11217903
rs10847936
rs10148938
rs9516997
rs4341850
rs488082
rs72999366
rs35348011
rs35860985
rs7802973
rs9576970
rs1816241
rs12912579
rs10231869
rs11078005
rs10842280
rs1338531
rs177185
rs12677729
rs8035375
rs7896663
rs1520433
rs347321
rs16860407
rs10813790
rs2891538
rs9850416
rs4311487
rs74088518
rs12737637
rs57156480
rs13337712
rs8063999
rs524783
rs74091609
rs72700639
rs1375991
rs4862615
rs909795
rs10854168
rs31565
rs4577574
rs3829839
rs5025116
rs6909370
rs11002933
rs4906129
rs12453363
rs10109106
rs13256584
rs988140
rs9982037
rs2913883
rs6993300
rs9301289
rs1319274
rs3900599
rs2112494
rs28595005
rs11148503
rs7107752
rs10458187
rs11123212
rs7901213
rs11103631
rs9460022
rs9785020
rs2869043
rs10029439
rs765318
rs7303283
rs6983234
rs6974133
rs9961484
rs214814
rs12886552
rs7209800
rs997438
rs880058
rs1294488
rs13175459
rs6425966
rs10057603
rs6115728
rs11125852
rs1530266
rs2464792
rs12620524
rs792433
rs10733504
rs1755293
rs9308122
rs17270822
rs1745886
rs8038403
rs2502731
rs7769738
rs218916
rs10458884
rs6971456
rs953424
rs2356016
rs4863155
rs2459396
rs61194417
rs7020271
rs1512403
rs6021953
rs2271487
rs2103654
rs5995867
rs56016826
rs2280368
rs2697138
rs2560933
rs7212117
rs62276916
rs10816924
rs165101
rs17030168
rs7080842
rs382924
rs11589048
rs2131357
rs6801425
rs10994923
rs11891357
rs1889513
rs55819302
rs34565813
rs6863396
rs4769069
rs149150
rs2761210
rs2974759
rs1939728
rs67485580
rs1870588
rs2119193
rs2058418
rs843696
rs11176436
rs17005273
rs761855
rs12492126
rs11176176
rs9419596
rs1543594
rs6427361
rs2037220
rs4971166
rs7360523
rs2741823
rs10951667
rs13061553
rs216481
rs2202413
rs1131964
rs4860385
rs4148640
rs332729
rs8074003
rs1566955
rs902451
rs6032809
rs11175294
rs74969813
rs7735408
rs9461245
rs11578802
rs3112732
rs7653496
rs2180781
rs7768715
rs61817482
rs59664922
rs36377
rs11778661
rs4878053
rs17642703
rs1270030
rs72661905
rs6799861
rs1446662
rs2834997
rs10200702
rs1343451
rs73072505
rs1549508
rs450250
rs2433018
rs17281966
rs7216332
rs17191
rs2251348
rs4667005
rs75917858
rs11714151
rs59725126
rs61531769
rs7331290
rs1860392
rs4671586
rs633683
rs422672
rs7190133
rs2839529
rs282383
rs57953861
rs72935660
rs55967673
rs12351067
rs4975249
rs4977513
rs1031548
rs36057095
rs10818093
rs2410846
rs72799083
rs12502737
rs9923580
rs1393822
rs3861387
rs6727386
rs11734619
rs2283019
rs1295329
rs56082211
rs11049938
rs2830706
rs11726692
rs9868954
rs28475777
rs6565960
rs4743702
rs2395772
rs12934471
rs4814615
rs10764283
rs6705535
rs12098857
rs3734145
rs2253172
rs72638696
rs3775053
rs7306643
rs4233428
rs3119187
rs332109
rs3735367
rs4540753
rs1839747
rs11773257
rs278370
rs2043295
rs7636827
rs17260318
rs4364581
rs57475252
rs3762111
rs155694
rs6040028
rs2316191
rs1551395
rs9864775
rs60930884
rs12116602
rs11186122
rs528090
rs34724660
rs77188557
rs472075
rs12477565
rs4362025
rs7046518
rs2807348
Affx-50099591
rs35480125
rs79835439
rs376401
rs17733998
rs17631207
rs10822052
rs66513875
rs7100851
rs2572904
rs515552
rs3777192
rs2378340
rs654694
rs7517639
rs1461870
rs7980688
rs4565432
rs4794275
rs1784785
rs1163550
rs991316
rs6863210
rs7658861
rs978332
rs10790215
rs8002090
rs17054584
rs27934
rs10748638
rs6439537
rs7705916
rs2561543
rs16904661
rs6747017
rs13147615
rs2371687
rs68169458
rs6486326
rs10825577
rs1320648
rs11038222
rs1123739
rs55840239
rs17006599
rs11084901
rs4378856
rs10105040
rs7020340
rs4281435
rs2236652
rs2835202
rs62395085
rs9491783
rs17779495
rs4077465
rs941625
rs12465555
rs1917196
rs11071319
rs8007443
rs9480311
rs556059
rs1933566
rs7742886
rs9809528
rs17795047
rs281408
rs6812671
rs1272068
rs7301227
rs342518
rs10942242
rs11706281
rs73159564
rs2296022
rs10821046
rs7535589
rs13078931
rs4894504
rs9375249
rs12615112
rs12822258
rs34862336
rs7048870
rs2333894
rs11081283
rs11031536
rs10075503
rs12629469
rs8088193
rs16836031
rs7242772
rs9316180
rs17092215
rs7335963
rs1498696
rs897131
rs1507168
rs932703
rs7866254
rs7875396
rs2657883
rs4912936
rs75245609
rs765
rs3813227
rs4149298
rs10821135
rs6047709
rs11002110
rs61810481
rs17055252
rs1706812
rs10247446
rs2191273
rs17244949
rs872694
rs2959066
rs12571935
rs12901617
rs174986
rs56187917
rs10515165
rs17552942
rs1187992
rs10809736
rs10515988
rs16950939
rs2303065
rs12438254
rs16931666
rs4733883
rs2848525
rs471751
rs2490198
rs7212295
rs2862839
rs404751
rs12658010
rs9886210
rs11762138
rs12431512
rs4918556
rs4764371
rs4568917
rs4837462
rs2489385
rs9534025
rs4682382
rs10167103
rs12642646
rs10122685
rs1003722
rs337618
rs11151679
rs6040828
rs10420053
rs970898
rs9863899
rs2160927
rs4852751
rs2676118
rs7524007
rs11186660
rs7145
rs6733847
rs76822357
rs17112008
rs17166587
rs4662972
rs6952727
rs74099453
rs72737382
rs6931568
rs11247727
rs9323685
rs11205084
rs12769370
rs1411552
rs61894713
rs11068806
rs12468189
rs2581084
rs1954703
Affx-4688301
rs12142514
rs41395244
rs17817650
rs2057594
rs6066113
rs340799
rs4845392
rs159494
rs8006732
rs4505815
rs1397178
rs6439591
rs699738
rs12216273
rs784568
rs28420706
rs11177441
rs4746253
rs4906895
rs320637
rs738811
rs4946669
rs28397099
rs11031665
rs61777400
rs916767
rs2427077
rs10811219
rs13182390
rs7852927
rs9310784
rs1011176
rs6133987
rs13114043
rs7013229
rs6787257
rs10006439
rs2012484
rs17612800
rs3096425
rs3741651
rs3828583
rs6445383
rs2901494
rs2166799
rs1384662
rs4916219
rs4657271
rs12532805
rs446879
rs4593008
rs3843522
rs321930
rs12203116
rs2431099
rs5030409
rs11605228
rs13362102
rs7725707
rs1574436
rs2176655
rs270559
rs12706940
rs12566888
rs72607319
rs9838500
rs4620660
rs11055291
rs13328131
rs58152553
rs1385545
rs1815009
rs343439
rs73571550
rs516210
rs604990
rs3761198
rs12315516
rs4457551
rs7757252
rs7033633
rs6496649
rs6031304
rs3744774
rs4443285
rs4548875
rs10457889
rs1415162
rs848551
rs67005107
rs10463656
rs1324627
rs10852785
rs55763365
rs4026409
rs6759748
rs327779
rs16884459
rs7854314
rs1703770
rs6096269
rs2223869
rs945325
rs1009392
rs4689404
rs12904912
rs2654986
rs4911494
rs962415
rs4759282
rs2025820
rs12145109
rs12763354
rs16986289
rs4413478
rs12876646
rs4970621
rs11264597
rs2437896
rs164462
rs10963936
rs2148356
rs1895595
rs7535191
rs2521801
rs1992901
rs4867530
rs7875330
rs7996337
rs871179
rs17349222
rs2275420
rs66872377
rs10797055
rs61790400
rs9655407
rs10815525
rs2023105
rs2698177
rs2181870
rs7290139
rs1899398
rs608410
rs6413554
rs12078655
rs2836474
rs12895795
rs13067183
rs2028763
rs7303959
rs11699737
rs12775688
rs11614910
rs11632554
rs5755492
rs62365515
rs2460592
rs16992087
rs7651933
rs7634250
rs4771713
rs7823371
rs6732783
rs6462538
rs2270834
rs4312346
rs8017493
rs6457862
rs12259264
rs2820121
rs28499181
rs12439545
rs908990
rs2329391
rs4655332
rs4076117
rs4462273
rs831419
rs12648174
rs2169455
rs7374554
rs16972945
rs407179
rs11257821
rs7538393
rs57819471
rs2820039
rs10747004
rs9553166
rs17189719
rs10888045
rs6696392
rs6912408
rs4547328
rs10901235
rs6722514
rs62358447
rs3849139
rs171313
rs59378857
rs16921676
rs12349599
rs2658779
rs1982934
rs258502
rs1569061
rs3099156
rs757511
rs10108590
rs7191679
rs2067477
rs858239
rs56177562
rs6481817
rs1345517
rs2947137
rs883313
rs9610374
rs1388181
rs562750
rs962877
rs2296973
rs11716192
rs4784481
rs2099557
rs4788058
rs409247
rs3014987
rs200288223
rs7710066
rs757181
rs10924243
rs6442838
rs271746
rs1250008
rs2300814
rs8078851
rs12355018
rs4677143
rs7669852
rs59568045
rs234100
rs8049212
rs7202909
rs11906160
rs16941731
rs1156195
rs11980669
rs78612603
rs4280853
Affx-19604134
rs56186431
rs9974272
rs12408607
rs13427284
rs17107346
rs6701393
rs11514887
rs11072062
rs887241
rs2040692
rs1863514
rs6140331
rs396112
rs10515579
rs7199585
rs7761814
rs2824761
rs74524334
rs11150414
rs889827
rs9410344
rs9636317
rs1893616
rs13330386
rs2792783
rs2353934
rs9845175
rs62405390
rs62533774
rs28526372
rs721933
rs3132318
rs11863625
rs7498939
rs27550
rs1563758
rs4956989
rs816179
rs2434083
rs2673331
rs6030234
rs690367
rs4951063
rs1222265
rs7105515
rs11713291
rs508001
rs9864904
rs61014097
rs11932320
rs7212663
rs17116684
rs294964
rs7674429
rs6543294
rs10072095
rs7535550
rs2732578
rs3014875
rs2934409
rs246187
rs1466535
rs6880076
rs13122087
rs9955175
rs10500806
rs7925824
rs10888650
rs610097
rs10982073
rs206209
rs5764510
rs4629738
rs71419805
rs72992896
rs2117313
rs11220775
rs7599340
rs11139978
rs8112785
rs1363514
rs12130403
rs550430
rs7725251
rs17546529
rs4260241
rs778349
rs2141102
rs73224333
rs2209907
rs11584794
rs1403589
rs2040192
rs797906
rs4860216
rs9431608
rs10904934
rs1169721
rs6033803
rs133659
rs7803032
rs713088
rs11127132
rs938278
rs6891349
rs6507796
rs9290106
rs6576940
rs650342
rs364767
rs2683157
rs10235178
rs16960544
rs638515
rs377212
rs9516872
rs58359668
rs11197716
rs4433752
rs823004
rs853467
rs724617
rs7867966
rs61946325
rs156158
rs12104100
rs6539533
rs35347
rs520056
rs924837
rs12818520
rs554393
rs500089
rs10863594
rs9534515
rs11112860
rs1536660
rs705770
rs12334387
rs76268678
rs10027831
rs2831913
rs3826591
rs62261389
rs6922233
rs13390723
rs2071421
rs7864331
rs2056937
rs60597389
rs6907986
rs2969242
rs2335817
rs450940
rs6426985
rs13408524
rs74662937
rs3867499
rs819136
rs1014038
rs1248064
rs6953439
rs6118733
rs1618764
rs2894149
rs10744638
rs748337
rs7522439
rs919214
rs10462662
rs12879620
rs3795465
rs1876942
rs2053315
rs988189
rs36022027
rs10281169
rs6080963
rs988326
rs8014517
rs4727231
rs6867569
rs4930848
rs10791373
rs956642
rs701109
rs6776244
rs28651622
rs60166251
rs16904685
rs7621766
rs1839617
rs539588
rs12598288
rs411885
rs16823683
rs3821072
rs2839351
rs17117506
rs58752461
rs535937
rs4789365
rs6006453
rs619587
rs2798095
rs549944
rs80275456
rs7068082
rs13032501
rs4978653
rs12921061
rs17549947
rs1334636
rs72846841
rs1867742
rs10053671
rs510496
rs2833138
rs68119320
rs10518287
rs9295984
rs2569729
rs2512894
rs72823009
rs10739296
rs2139091
rs311349
rs3121471
rs696990
rs191006
rs9594208
rs11639040
rs10848848
rs1398373
rs894347
rs7706715
rs10808478
rs2378463
rs10805262
rs1053275
rs2053423
rs1510730
rs2355323
rs11612707
rs11074779
rs10914755
rs1883563
rs17132406
rs4675860
rs9948718
rs9993632
rs9513027
rs11856995
rs10843753
rs2256608
rs11774988
rs12607799
rs4142230
rs136495
rs16883281
rs2034004
rs4783223
rs2404211
rs888838
rs2445421
rs4867478
rs966595
rs9695221
rs4673822
rs7539151
rs10962397
rs12781823
rs4846208
rs62027366
rs1553391
rs4859682
rs2561400
rs35583777
rs4749960
rs9546963
rs7194900
rs1580022
rs1022121
rs1797758
rs16878358
rs587791
rs12634001
rs9325631
rs8089400
rs507741
rs1529681
rs16845941
rs10851470
rs1562233
rs1029103
rs12814977
rs313587
rs1886264
rs17491702
rs4778864
rs72767109
rs62492198
rs6844812
rs1684898
rs765241
rs34653992
rs17280749
rs894888
rs7893507
rs2816809
rs16991547
rs16833478
rs4801847
rs6581821
rs17239323
rs11981050
rs8034247
rs11220019
rs583749
rs1077858
rs1862558
rs16853173
rs3858205
rs2160115
rs10461194
rs2384359
rs11130905
rs283968
rs6952175
rs17210366
rs7655115
rs1582839
rs228832
rs35338325
rs6555841
rs7171787
rs4663724
rs17480309
rs61919661
rs12516585
rs7509723
rs4940683
rs12493380
rs636850
rs3891484
rs34946334
rs12415454
rs4618972
rs6719779
rs12064812
rs6450196
rs17340242
rs2592887
rs1537087
rs1501923
rs7462727
rs7810666
rs72732667
rs12652998
rs462744
rs28546485
rs371504
rs829830
rs6043824
rs3007395
rs11694157
rs2816042
rs6443664
rs13123591
rs2850390
rs899604
rs1249006
rs11198243
rs3848824
rs1392067
rs7753168
rs1188395
rs6506157
rs1037518
rs4865837
rs3102477
rs4961413
rs76217740
rs1876642
rs62145411
rs16904944
rs2005965
rs2215385
rs10999279
rs11023100
rs6435632
rs2139539
rs1902171
rs892704
rs6910841
rs10811925
rs13390626
rs7162463
rs595551
rs11690933
rs2129881
rs7080970
rs26615
rs7941385
rs11001606
rs4933397
rs195077
rs17813527
rs74488994
rs12215496
rs62393533
rs2680257
rs10950349
rs2137255
rs12918366
rs10231714
rs12624576
rs905142
rs2070478
rs6538324
rs12903634
rs113359481
rs12569561
rs394185
rs7191639
rs13062250
rs9662260
rs2304693
rs4101237
rs12920232
rs73497464
rs4749979
rs6489979
rs12635150
rs757010
rs3774298
rs12195199
rs28686995
rs74037563
rs2992764
rs12118211
rs4451997
rs10824685
rs9591869
rs6959905
rs862242
rs2038016
rs2092351
rs4777586
rs6732696
rs139643169
rs384801
rs803534
rs529084
rs10900479
rs10886614
rs62505797
rs8056267
rs6499221
rs1290671
rs1829483
rs740676
rs12941227
rs1707761
rs1039750
rs41270017
rs7961627
rs32854
rs34584115
rs5743658
rs9285936
rs200210140
rs7811116
rs3749133
rs3095509
rs7638763
rs2017392
rs6482390
rs1442901
rs781479
rs1613686
rs760847
snp_7_133633518
rs6682551
rs1920553
rs4764011
rs3824474
rs7764326
rs6975360
rs11957920
rs190098
rs9303389
rs1514459
rs211830
rs7431710
rs7141573
rs1712251
rs869303
rs13088831
rs10739887
rs1889211
rs7910154
rs10245175
rs28758862
rs10481099
rs73387584
rs12631484
rs702030
rs4559869
rs2560865
rs3124375
rs10283597
rs11981654
Affx-11217417
rs12466495
rs6546082
rs2873645
rs535796
rs2540066
rs17142946
rs2257749
rs249847
rs6729863
rs10852376
rs12992095
rs7649924
rs4320967
rs9382181
rs35859204
rs17099937
rs1484583
rs74968421
rs477425
rs12985881
rs2057471
rs1484322
rs11097403
rs935765
rs11871046
rs488731
rs73122531
rs12403232
rs28484568
rs713065
rs12590408
rs11125102
rs10510845
rs76791219
rs35180563
rs383209
rs1917269
rs440970
rs35802668
rs17202364
rs9567697
rs4937223
rs61852205
rs13060498
rs9995245
rs7947408
rs6901265
rs1075366
rs705505
rs970511
rs12586536
rs4235021
rs61385453
rs969885
rs2858842
rs2841979
rs58659705
rs504507
rs12453323
rs1119405
rs6669608
rs6472718
rs12892228
rs7647498
rs2504241
rs10025751
rs6495700
rs711809
rs4663168
rs4846959
rs2226353
rs35169793
rs12409707
rs17545332
rs10924293
rs11189447
rs8182037
rs1025097
rs6688969
rs6873528
rs12459124
rs10484248
rs3863380
rs35025124
rs12673040
rs6484068
rs11244781
rs10830099
rs4819925
rs7310675
rs1386119
rs11872966
rs6729885
rs4969057
rs62122041
rs9666512
rs511141
rs61382622
rs4147153
rs3733251
rs4869
rs724158
rs11936500
rs17821240
rs12295113
rs12870278
rs9999775
rs809311
rs11696277
rs3026913
rs791369
rs16833172
rs62417830
rs16890552
rs10519436
rs1181875
rs9678295
rs58313907
rs2181102
rs2088741
rs2176918
rs2757647
rs62289296
rs1934534
rs55881259
rs7738117
rs666111
rs62305867
rs861226
rs911213
rs35803915
rs201878699
rs6856693
rs11258898
rs2238095
rs74581097
rs6981917
rs17130136
rs10937158
rs6028565
rs1538331
rs8107264
rs7301909
rs2607426
rs73305008
rs2949645
rs3764922
rs10032824
rs7525016
rs158668
rs210676
rs4917743
rs7932980
rs11135378
rs10272208
rs7637878
rs17401856
rs58814433
Affx-34311905
rs2132237
rs72625411
rs6812675
rs6462366
rs2275673
rs35223302
rs10485898
rs2054046
rs9872668
rs11941814
rs11682670
rs6540016
rs1946300
rs7659131
rs9815209
rs1550058
rs6880727
rs6017101
rs58124359
rs6815080
rs16996683
rs17155276
rs2866941
rs701580
rs10143250
rs2196256
rs34251843
rs12261149
rs1414803
rs2244682
rs72618700
rs10774523
rs34503448
rs7211708
rs2837129
rs59329719
rs7048587
rs7600847
rs34461366
rs6811452
rs12289431
rs2607840
rs927383
rs2070492
rs6494876
rs2967319
rs292560
rs7939724
rs7918405
rs16962403
rs3742140
rs2887192
rs10840472
rs1160795
rs34430949
rs1873098
rs16841848
rs12113964
rs2958692
rs4770478
rs4346046
rs12757745
rs56205037
rs4871316
rs10823386
rs294308
rs57890035
rs8178591
rs2250441
rs978935
rs6900651
rs59444536
rs12666997
rs3766291
rs6847823
rs9980185
rs16933825
rs564253
rs11893224
rs1332492
rs16934292
rs7186745
rs2671629
rs2726826
rs10899933
rs6505546
rs6998998
rs519147
rs299112
rs6556813
rs11118876
rs56015767
rs67569839
rs56081339
rs13414537
rs6563808
rs10747208
rs9633910
rs7778356
rs12683132
rs11926233
rs4799787
rs12760556
rs2246072
rs10950302
rs290991
rs4541914
rs12591669
rs11120215
rs16847697
rs4736599
rs320631
rs559349
rs4717839
rs17862366
rs1494558
rs8013184
rs5995155
rs2378840
rs16953919
rs61855302
rs1294266
rs10094929
rs7130722
rs61772630
rs2056260
rs4843882
rs7871570
rs6606743
rs4693171
rs17168967
rs56047853
rs35927253
rs4426448
rs3771054
rs332102
rs4941866
rs4780955
rs9649052
rs10790181
rs17467509
rs17676218
rs10029028
rs17566358
rs1551443
rs61862132
rs2157314
rs62467683
rs17121908
rs72768618
rs2486568
rs10838817
snp_17_73746427
rs2420911
rs10139752
rs1422359
rs16885318
rs716361
rs7020384
rs7114685
rs12069356
rs731585
rs17084177
rs11597361
rs7641437
rs716487
rs7981021
rs229684
rs4131667
rs7030573
rs6835666
rs7787893
rs4892074
rs67976969
rs2717096
rs4685575
rs10786281
rs11869835
rs4796172
rs9307528
rs2437799
rs35889411
rs3796392
rs16945465
rs13009207
rs10216676
rs993211
rs9611408
rs9444699
rs7036106
rs7522462
rs6112914
rs1420746
rs10144281
rs7527554
rs5761958
rs4448845
rs6124082
rs57938718
rs10467229
rs10735934
rs1516748
rs4235511
rs6045738
rs58007649
rs6007616
rs4148170
rs12678909
rs2828539
rs666530
rs8100496
rs73340856
rs1039973
rs767325
rs6575511
rs4930436
rs879543
rs488837
rs9792682
rs1463501
rs3817546
rs17267794
rs62478181
rs1128272
rs11959997
rs1516692
rs35931188
rs3754112
rs6035340
rs6815017
rs4903238
rs45618333
rs4871351
rs5082
rs9661044
rs6453517
rs28578562
rs2285024
rs6881195
rs12957632
rs72636953
rs1329252
rs1734932
rs35646117
rs2241461
rs7214015
rs1565317
rs4779119
rs15702
rs4117784
rs17817518
rs944663
rs7194394
rs68105225
rs13026309
rs322437
rs199027
rs9455751
rs11598845
rs2246225
rs10900290
rs10937742
rs2365987
rs35089305
rs10087785
rs13068830
rs7805573
rs12530917
rs7657549
rs73587565
rs1324038
rs2018011
rs76362049
rs8026827
rs7211027
rs704406
rs2276502
rs6764198
rs72707280
rs16970270
rs293331
rs12030080
rs62276383
rs9277765
rs1243620
rs6543556
rs35929186
rs17042098
rs6673054
rs4388004
rs1578522
rs9847388
rs73370275
rs6835389
rs887609
rs2092084
rs11593347
rs13078718
rs6131779
rs58063687
snp_3_14193889
rs1544131
rs11167756
rs278762
rs6761831
rs10903056
rs7718673
rs6897351
rs6986075
rs7791011
rs9887842
rs2781521
rs909486
rs2026110
rs10982476
rs10246772
rs9835716
rs59320315
rs2055643
rs17070149
rs9873778
rs36037882
rs2494059
rs74022416
rs6746239
rs73279184
rs10506978
rs4296590
rs990107
rs7866563
rs12240404
Affx-33110221
rs631958
rs9590993
rs1535529
rs6578883
rs2349250
rs8089255
rs7024904
rs1561706
rs2030141
rs4744499
rs1541716
rs62491924
rs62355379
rs16894978
rs11950195
rs4764584
rs7746681
rs6988354
rs17104473
rs10180465
rs670139
rs12349429
rs2258483
rs7003410
rs7956251
rs363456
rs11119274
rs4572551
rs4678541
rs11984693
rs11710597
rs11211202
rs697387
rs16967494
rs6718783
rs10495945
rs72956339
rs8119756
rs10065975
rs2590970
rs10520713
rs846617
rs6985943
rs997493
rs7898846
rs17070566
rs11154262
rs1545824
rs7090580
rs12999817
rs79548828
rs4075152
rs56048364
rs10818768
rs12036262
rs12418446
rs83622
rs1262194
rs8031230
rs71448925
rs874149
rs1889603
rs42302
rs10814871
rs713485
rs818154
rs3744811
rs1008725
rs169897
rs60927111
rs3015778
rs11686438
rs7309603
rs4923932
rs7146832
rs10851868
rs2959299
rs605832
rs17047690
rs4903221
rs11466749
rs11004564
rs814620
rs244525
rs9290744
rs62452660
rs2000210
rs1609997
rs1217562
rs724172
rs10751995
rs11972782
rs10406188
rs4952769
rs4801231
rs2893363
rs4936065
rs6142129
rs1433968
rs7150819
rs2154202
rs6011968
rs12130868
rs16852362
rs2293307
rs2296010
rs1438531
rs4330746
rs712581
rs917365
rs6019995
rs1864058
rs6767079
rs1499511
rs4703119
rs136073
rs4940236
rs71654213
rs1229371
rs298718
rs62272413
rs6123651
rs10743413
rs11788592
rs12575300
rs12023499
rs591671
rs11209376
rs6714266
rs253156
rs7014398
rs10932657
rs7980235
rs921065
rs502542
rs17055248
rs6658127
rs4771761
rs67018461
rs73664359
rs6830321
rs13410732
rs28431814
rs2398795
rs11605489
rs6966670
rs17302367
rs972553
rs1688168
rs62428412
rs4952884
rs72895742
rs63290360
rs9630186
rs55742973
rs2816330
rs7015753
rs67608563
rs399384
rs6499812
rs62487984
rs9825837
rs1881917
rs6550015
rs10906199
rs28668902
rs10496826
rs6835095
rs9315324
rs12326919
rs1731263
rs17650637
rs7868992
rs6134520
rs716385
rs13207538
rs530022
rs12747535
rs3827057
rs4242104
rs7502332
rs10948320
rs6427832
rs12470344
rs7044951
rs10403020
rs6772366
rs72946608
rs1382871
rs7549029
rs7142620
rs3860272
rs7195507
rs4654248
rs10946904
rs4725887
rs41434655
rs57226159
rs72836760
rs17589359
rs12804616
rs9886636
rs178295
rs11750308
rs764450
rs1534428
rs4748804
rs13318131
rs335993
rs2255892
rs2412721
rs11264170
rs62106618
rs2861344
rs13294840
rs9827210
rs35107873
rs2488411
rs4133249
rs2153043
rs13075282
rs2298236
rs2576238
rs4246216
rs2621182
rs17722986
rs1003265
rs2134794
rs35109865
rs3772214
rs2042237
rs2025712
rs2963153
rs62434782
rs4737151
rs7913725
rs10091890
rs11761957
rs56054712
rs6901951
rs11153029
rs738203
rs4261192
rs2250608
rs7178740
rs159914
rs283915
rs3109943
rs1283706
rs611643
rs7739373
rs1541822
rs10103839
rs9851547
rs9472539
rs10159127
rs9866532
rs4940352
rs7730131
rs751460
rs12240347
rs11708420
rs73295742
rs958129
rs17833810
rs242250
rs13177139
rs7692595
rs9669686
rs62135390
rs12236520
rs9345078
rs6095396
rs4663134
rs7687384
rs11130399
rs79011921
rs10776925
rs7080628
rs980728
rs4773685
rs11713606
rs4413531
rs312786
rs7917983
rs2648549
rs16998821
rs2145544
rs17220780
rs59753404
rs10268955
rs72882452
rs17067877
rs35606600
rs310230
rs2830524
rs10150160
rs74552639
rs11766521
rs12986066
rs56303447
rs6007635
rs35397855
rs11026771
rs12148410
rs11646586
rs10894670
rs2924634
rs1884909
rs12339235
rs7019716
rs4415019
rs4736403
rs2269196
rs13168783
rs75018215
rs3796181
rs62414698
rs3860622
rs13193176
rs12199045
snp_5_103219668
rs2291045
rs11630618
rs7247709
rs11114561
rs12804561
rs62301369
rs2555300
rs12433945
rs72750486
rs12065152
rs2247884
rs7714428
rs7937928
rs8023543
rs12135696
rs10458589
rs62045708
rs6095348
rs9626769
rs384740
rs13332010
rs1009437
rs1144057
rs3858449
rs769766
rs2391054
rs2688624
rs2609218
rs57433093
rs2373079
rs10121645
rs9545604
rs1384746
rs7542114
rs11230938
rs10988833
rs6670563
rs4072103
rs12119764
rs6481497
rs4835275
rs10752964
rs103946
rs16866330
rs12413852
rs12906488
rs7300076
rs2148030
rs11196331
rs11007134
rs13058936
rs1238348
rs7677129
rs10273006
rs2845778
rs28444145
rs7644179
rs241979
rs12932365
rs17688977
rs61982614
rs80040668
rs3095565
rs2282553
rs17165202
rs11938561
rs1532673
rs12582275
rs1074088
rs1982729
rs4646777
rs2142831
rs2076440
rs3131871
rs1668149
rs10106791
rs11605551
rs341114
rs4668879
rs54790
rs1108071
rs34580567
rs525379
rs6971838
rs9290348
rs195833
rs9811323
rs1419109
rs55801275
rs10847348
rs6500518
rs2965190
rs384842
rs10831138
rs10495502
rs996893
rs2675370
rs28553278
rs6744784
rs7098140
rs1535010
rs7972659
rs1375846
rs976900
rs1713425
rs73290076
rs11037193
rs7662668
rs7965102
rs761142
rs7942430
rs405460
rs6997105
rs238129
rs7871293
rs8052780
rs17218936
rs898172
rs13205065
rs6987335
rs1399781
rs1999134
rs11218792
rs4916245
rs67858071
rs72629644
rs2407295
rs60056256
rs3739731
rs1062108
rs11255908
rs17354622
rs1411956
rs9599828
rs9971510
rs1124166
rs10455962
rs2235585
rs11167813
rs7628577
rs10507212
rs4677332
rs12271007
rs4730670
rs630325
rs523531
rs712509
rs6831256
rs10761073
rs4402974
rs7011332
rs962459
rs11680742
rs12023
rs2298583
rs2070151
rs6954353
rs7494955
rs3860223
rs16822807
rs3782330
rs10494309
rs7625
rs9809934
rs7633909
rs13334531
rs6735298
rs7237911
rs638211
rs7317150
rs7342370
rs72966483
rs8008450
rs11112708
rs4845203
rs4276335
rs2075
rs11158900
rs10134172
rs2316134
rs4148202
rs2301148
rs6539889
rs2189796
rs4891826
rs7441062
rs797520
rs9296727
rs7795497
rs875188
rs10129311
rs715228
rs62158214
rs10060240
rs1082127
rs17167496
rs2837024
rs4140474
rs7928175
rs28577989
rs4421732
rs12354723
rs10891920
rs1324210
rs12146220
rs7195911
rs1320182
rs10483889
rs56206519
rs4965614
rs3825251
rs6428751
rs553138
rs3856130
rs4745990
rs10769124
rs12056006
rs296317
rs2063643
rs2808188
rs7667115
rs468646
rs1662977
rs228520
rs12467496
rs4921171
rs1535507
rs6799931
rs2325025
rs2679841
rs139209
rs551006
rs17051563
rs55792882
rs2146349
rs7502959
rs16989276
rs878357
rs58935796
rs16884022
rs11786359
rs10975339
rs261267
rs72784430
rs4678717
rs2133488
rs2826393
rs4900375
rs12998613
rs4140762
rs4311004
rs7119266
rs12341185
rs6937998
rs2237361
rs476769
rs12061487
rs13664
rs2382028
rs10772549
rs2019131
rs74413000
rs2279307
rs2241324
rs7587775
rs11681145
rs60579513
rs12710098
rs7515168
rs57397306
rs3785397
rs78511157
rs4651384
rs6863955
rs7734837
rs9364941
rs12149671
rs1340977
rs1172464
rs7109552
rs3771239
rs7145330
rs2289003
rs2649734
rs1506202
rs11546307
rs41276076
rs6680995
rs9903431
rs7220491
rs12606751
rs10875196
rs12423804
rs9310932
rs12494798
rs7295140
rs11760861
rs12745757
rs561160
rs73236091
rs2588603
rs1908129
rs2176804
rs11694538
rs364460
rs12293733
rs1912108
rs8018802
rs6088515
rs34932120
rs79635267
rs4750671
rs178384
rs4953461
rs17037950
rs2712119
rs13387053
rs6933266
rs6100777
rs12549903
rs7178749
rs9429425
rs2733582
rs12512358
rs4861543
rs6046842
rs7432308
rs12445730
rs131815
rs2301742
rs17433352
rs7303893
rs10179166
rs10118930
rs2605082
rs4933984
rs1339129
rs11853943
rs9519462
rs6581355
rs11595188
rs1925768
rs1415085
rs10830772
rs1453677
rs2395444
rs36029646
rs2488768
rs10508687
rs955543
rs2447013
rs2593170
rs2072403
rs2514760
rs10048090
rs3742929
rs59812981
rs7628654
rs4897814
rs4696015
rs10904103
rs10867876
rs10427066
rs17094897
rs7664059
rs58425530
rs6505050
rs6926943
rs4379665
rs56308517
rs2866242
rs1765453
rs58808503
rs611141
rs4736538
rs11858565
rs946941
rs9419689
rs3902836
rs10978841
rs12134270
rs5748334
rs12135894
rs2127076
rs10983632
rs7201888
rs12518721
rs56970148
rs653063
rs4765770
rs1452746
rs554339
rs4593805
rs4489642
rs12525147
rs77388469
rs1548595
rs35931650
rs7257972
rs11019608
rs6881745
rs10847252
rs6476056
rs30531
rs3782642
rs7119411
rs4242331
rs73814524
rs8046
rs1373641
rs10987602
rs1885575
rs157196
rs6777718
rs75634611
rs7631612
rs793088
rs326834
rs4141697
rs12707524
rs55664302
rs10133361
rs7091026
rs874158
rs6814598
rs77003781
rs12292593
rs73037005
rs4959813
rs56237906
rs2110706
rs6928167
rs1463791
rs10402957
rs571259
rs12185957
rs7309946
rs4519946
rs73557155
rs75185394
rs4875574
rs13387062
rs10419669
rs16861312
rs6499743
rs425974
rs7740218
rs11765962
rs10214203
rs2798414
rs10187483
rs4599414
rs6593430
rs2827014
rs203373
rs11832527
rs7721447
rs1869796
rs62482316
rs2103883
rs4964258
rs3020213
rs363015
rs7628250
rs7609904
rs7188318
rs4820824
rs1983753
rs12594938
rs2035893
rs80275517
rs11748747
rs6728532
rs2110453
rs10270056
rs12135662
rs4132850
rs28508557
rs10510086
rs3828541
rs2665211
rs10936770
rs7574501
rs1866959
rs7544877
rs12591912
rs34520677
rs1512993
rs1476046
rs2823252
rs2162159
rs28692841
rs73165337
rs2570154
rs13015791
rs220621
rs969402
rs68066166
rs62077504
rs1917804
rs34682
rs10799215
rs17266983
rs196646
rs4871930
rs7922656
rs3018393
rs13249232
rs73233516
rs12880079
rs926795
rs76687075
rs73111462
rs17192483
rs3924717
rs181048
rs903998
rs2190822
rs6459472
rs2170582
rs13019241
rs11166002
rs12589525
rs6569675
rs9357421
rs10210828
rs1885260
rs827858
rs2424934
rs6429300
rs570551
rs308929
rs7002568
rs4867933
rs61780435
rs668674
rs1573219
rs11744596
rs4844585
rs6142512
rs10514825
rs1157655
rs2020934
rs2218762
rs838822
rs2136091
rs2383900
rs10895893
rs1936429
rs17467679
rs8094838
rs1479389
rs34698847
rs12472888
rs12442869
rs2835347
rs7785072
rs58179995
rs13068065
rs7189670
rs10274783
rs9405502
rs71606106
rs6580978
rs4672868
rs6661210
rs4728221
rs55740595
rs7706539
rs9923844
rs34948121
rs12588300
rs11751348
rs6678656
rs7411728
rs6700866
rs17260529
rs12445761
rs17127271
rs12294378
rs771119
rs2263483
rs230437
rs2148379
rs7898778
rs7810529
rs4968857
rs1573759
rs9284959
rs17171710
rs3743039
rs59634990
rs9630428
rs2869936
rs10501688
rs6015874
rs13104402
rs1322023
rs11037479
rs1016314
rs114898
rs2251490
rs733902
rs10491121
rs2236938
rs12496625
rs1872929
rs6957536
rs10739897
rs8179281
rs4705931
rs16927075
rs12901219
rs9822094
rs1095396
rs11993636
rs4359587
rs9371762
rs62084717
rs9999029
rs16874037
rs1738157
rs2305573
rs10084239
rs2262854
rs2086643
rs12715576
rs2883047
rs12185730
rs489243
rs7939870
rs9403813
rs12686105
rs10746688
rs3213827
rs28525970
rs12132347
rs57756713
rs295488
rs788935
rs7073225
rs2498003
rs71367544
rs608938
rs884904
rs12777939
rs7529342
rs2664529
rs907523
rs792691
rs8015726
rs17074880
rs10899451
rs11075985
rs7522426
rs369410
rs6431344
rs885822
rs6046168
rs10230787
rs1861087
rs1505908
rs773665
rs10198652
rs34756541
rs3799883
rs9389692
rs2059904
rs6940643
rs13207878
rs62419701
rs3891517
rs6907533
rs60334039
rs9467129
rs34691573
rs1136224
rs12619231
rs35494972
rs6754757
rs45538235
rs4504468
rs12456640
rs602474
rs17031032
rs17050281
rs7539279
rs4799033
rs4344432
rs9649913
rs2322490
rs12531471
rs1915672
rs997985
rs6083119
rs12501813
rs72791643
rs6931945
rs2297330
rs12424452
rs1938270
rs12480032
rs2202167
rs6539320
rs56058251
rs7088116
rs13375585
rs3784722
rs2363445
rs6012949
rs12914996
rs2292641
rs10846571
rs2289332
rs7836020
rs6754493
rs12707028
rs2053767
rs1877534
rs11215401
rs12046946
rs11244776
rs10483621
rs823234
rs1150017
rs2684836
rs396647
rs12932445
rs6455065
rs2044925
rs16863015
rs60902025
rs4757533
rs9864970
rs2392495
rs10022018
rs13244949
rs4832636
rs11124068
rs4942553
rs16823912
rs12656176
rs16941328
rs9405331
rs2436111
rs12034680
rs7981779
rs12705940
rs12502908
rs11074507
rs11846532
rs7012411
rs17596711
rs10179075
rs4698221
rs10849484
rs869999
rs12679765
rs16957493
rs254833
rs1152677
rs55792221
rs4739919
rs1693680
rs7609080
rs10799148
rs525320
rs6105057
rs2514947
Affx-14280857
rs8149
rs35512549
rs74451714
rs13167027
rs942626
rs1373429
rs4541631
rs2083687
rs712696
rs9683135
rs1933679
rs5754097
rs17444498
rs2494657
rs62233909
rs890620
rs35531912
rs12530017
rs9941589
rs7434218
rs11886651
rs1054028
rs10752603
rs12957953
rs273450
rs12346001
rs62264106
rs4360333
rs11154535
rs3859840
rs10111331
rs2076574
rs12405141
rs17526478
rs453556
rs62196500
rs55875340
rs500248
rs7038327
rs72632700
rs2470182
rs1997018
rs6593507
rs4495403
rs66808231
rs4837917
rs11064121
rs4434246
rs12609292
rs11936554
rs12485138
rs1922687
rs34486765
rs2208036
rs3791399
rs2301609
rs8112413
rs817849
rs10437572
rs526108
rs764967
rs12519194
rs921808
rs10147976
rs1158726
rs17517293
rs12718775
rs61934871
rs7006696
rs9610629
rs6887200
rs1355738
rs4721256
rs7182277
rs61574973
rs11610418
rs1705519
rs56299799
rs1520739
rs1529461
rs28562436
rs74076113
rs231129
rs17575128
rs11689718
rs10509839
rs1921779
rs961408
rs911186
rs2291562
rs7589446
rs6550716
rs17590703
rs1466133
rs9466411
rs72914308
rs2721899
rs11747833
rs13413587
rs11639207
rs17637472
rs13150031
rs6959487
rs1442675
rs7707801
rs61874749
rs1419281
rs4884738
rs1331825
rs3807609
rs7193265
rs6885618
rs12439952
rs6126711
rs180750
rs12036541
rs9389436
rs2543662
rs2599675
rs880616
rs11075148
rs3111834
rs17144373
rs56220565
rs1555479
rs174948
rs8052410
rs13116494
rs2914908
rs16913721
rs11729086
rs6547653
rs1157755
rs3800472
rs12059305
rs9642434
rs519710
rs6042672
rs9811057
rs1429088
rs315532
rs198460
rs67968120
rs16943002
rs11087923
rs5764966
rs11648891
rs1980696
rs718310
rs34576256
rs56175737
rs7599
rs2889756
rs2326916
rs220312
rs12943793
rs60481941
rs76903266
rs17537652
rs59869531
rs67367007
rs10804799
rs12622158
rs1292640
rs1989983
rs197467
rs10957403
rs4397361
rs6709815
rs9439552
rs10484524
rs79907399
rs4983425
rs2959320
rs3749237
rs10134920
rs7312724
rs856278
rs12572991
rs1264298
rs73294172
rs882126
rs12880557
rs4472010
rs2457058
rs2134852
rs2961694
rs6092573
rs1157384
rs286919
rs542305
rs79427400
rs67945918
rs856279
rs11971406
rs6461547
rs11109321
rs75445418
rs10139399
rs6445814
rs10113994
rs6847279
rs7764263
rs7649176
rs1391332
rs2242522
rs6449142
rs56378659
rs2111988
rs67209736
rs480245
rs877463
rs1989592
rs10810528
rs7822476
rs10069974
rs6702751
rs6109397
rs2256366
rs9458150
rs10178691
rs1887518
rs7522682
rs6749005
rs9553464
rs67623980
rs6534684
rs6123812
rs4673085
rs12927811
rs4663479
rs1946684
rs74861702
rs4130683
rs10519547
rs778306
rs4583471
rs11176401
rs875677
rs17297383
rs4343629
rs2839538
rs12825227
rs7747720
rs74026932
rs1462535
rs2868694
rs11046843
rs12273652
rs11716474
rs7896979
rs11184870
rs12443100
rs35035889
rs77198088
rs7036539
rs10751864
rs11047870
rs7843128
rs12147208
rs214776
rs10509129
rs11654033
rs12539328
rs6803708
rs937854
rs1510185
rs10843465
rs9899379
rs34329508
rs4506018
rs4235395
rs4681417
rs75176779
rs697589
rs13302021
rs56365918
rs5757715
rs61938809
rs12628439
rs507075
rs787698
rs1425052
rs10266182
rs10521323
rs10134343
rs1105769
rs6874115
rs1441991
rs6677802
rs151257
rs396913
rs72931788
rs2907102
rs2043778
rs483517
rs341855
rs2239961
rs6056766
rs836510
rs599206
rs1887097
rs6466573
rs3798111
rs11110541
rs3131001
rs10169761
rs701008
rs3789073
rs2293732
rs596537
rs13403104
rs13412470
rs7895872
rs56134312
rs16949681
rs12433262
rs874110
rs10929811
rs160236
rs17196820
rs12545724
rs4253701
rs7925408
rs9817121
rs6968859
rs11076780
rs13346092
rs62291845
rs10800101
rs954142
rs4936537
rs2861213
rs72814797
rs7681347
rs9365646
rs6444819
rs16968503
rs353176
rs4549854
rs11978854
rs11884025
rs12131380
rs6896638
rs10887751
rs10120623
rs11871183
rs12677894
rs35117116
rs2075620
rs58626212
rs2979682
rs73173739
rs28452577
rs4712230
rs4676653
rs705808
rs28598872
rs4925429
rs177183
rs55849516
rs72787042
rs58051771
rs1790006
rs2012693
rs7022991
rs7988026
rs12203510
rs9300908
rs9923158
rs41664
rs4461008
rs499950
rs11166555
rs62254274
rs11767184
rs34206135
rs78210530
rs11709371
rs837230
rs16831052
rs4832877
rs2764165
rs115958673
rs11952624
rs4752198
rs1507437
rs747915
rs900478
rs12067454
rs6010784
rs78651767
rs6467494
rs4654773
rs4742980
rs9565555
rs2006830
rs2730711
rs9971009
rs11188393
rs4868303
rs4811002
rs191230
rs74514818
rs317400
rs846201
rs17716315
rs1892534
rs10139140
rs6050002
rs358222
rs3924658
rs17683273
rs9401998
rs12089989
rs1951843
rs7126943
rs112790021
rs6478232
rs11196203
rs7633784
rs10793116
rs2685104
rs1911793
rs310586
rs1189333
rs61866493
rs5995421
rs648809
rs7037603
rs12674732
rs56823724
rs606699
rs58908029
rs10933675
rs568997
rs73988750
rs2930117
rs265977
rs9376036
rs7427588
rs1107198
rs4839426
rs2478081
rs45536240
rs10175048
rs2289648
rs7211777
rs2002922
rs59975994
rs2371602
rs4767880
rs6906952
rs863955
rs1901561
rs6751349
rs2212482
rs4282910
rs11789020
rs17453068
rs16858452
rs11009247
rs1244159
rs871248
rs35051068
rs966496
rs12156034
rs34659360
rs7876037
rs899675
rs1369351
rs6151445
rs876471
rs865608
rs465101
rs809972
rs3734105
rs11812060
rs7735934
rs4743073
rs893589
rs7246522
rs9843001
rs11718570
rs9287694
rs16972457
rs7625896
rs17818796
rs4451342
rs13417920
rs3738287
rs161163
rs4434326
rs6565976
rs6943565
rs11242370
rs61989630
rs1377518
rs2301628
rs7730681
rs7216890
rs11125176
rs1462729
rs12448595
rs4949460
rs56208292
rs6445823
rs2378755
rs72875619
rs342819
rs11219307
rs10938940
rs6428942
rs28602403
rs209960
rs10134135
rs940394
rs946372
rs1923206
rs769606
rs854547
rs2027610
rs344162
rs35428197
rs79251478
rs17270169
rs17004060
rs13379776
rs3901366
rs1303939
rs13381994
rs1442828
rs6440679
rs208589
rs34197990
rs2836643
rs318953
rs10169985
rs3117159
rs12046550
rs10776742
rs2569170
rs4723695
rs1475753
rs9469682
rs59962871
rs4842074
rs17286397
rs3105236
rs1209001
rs6911371
rs13115648
rs7604035
rs2526828
rs12794341
rs1613887
rs3095757
rs556018
rs6084337
rs3813136
rs4716945
rs12191165
rs2075415
rs16954106
rs604459
rs200755
rs12906577
rs11805709
rs12526785
rs921371
rs227876
rs936368
rs1281398
rs56689393
rs6986515
rs60471609
rs422727
rs61616290
rs9560575
rs35477288
rs1952742
rs2836642
rs7093021
rs3004117
rs13006273
rs4652871
rs1453850
rs16901054
rs1453961
rs309453
rs4882752
rs16910555
rs1692042
rs1838695
rs10422818
rs7135705
rs3812475
rs78026949
rs11726090
rs2034705
rs2945741
rs12189677
rs2436048
rs1243550
rs7924450
rs11130651
rs3772657
rs11128254
rs764291
rs9528261
rs6075769
rs10513631
rs9683127
rs2237802
rs11824837
rs6797493
rs7158186
rs10449723
rs1912640
rs2490460
rs881556
rs913953
rs6132157
rs13127289
rs356640
rs6673711
rs497204
rs12936010
rs72699673
rs10185682
rs4081699
rs13108346
rs3742230
rs11976075
rs12472524
rs2282038
rs4594536
rs822373
rs12107050
rs10510266
rs35816883
snp_1_33484220
rs11060814
rs117129193
rs1913901
rs9393680
rs7219324
rs10516187
rs7982187
rs9961087
rs13438052
rs2615396
rs7121897
rs556817
rs7096563
rs10066937
rs7794181
rs429676
rs2683992
rs61131189
rs2826338
rs7777605
rs8192660
rs1545087
rs1477761
rs56167741
rs4779682
snp_11_65886662
rs9310276
rs35141186
rs9564267
rs56288501
rs3738725
rs73310366
rs73305080
rs4858630
rs9939371
rs28636646
rs11232356
rs59774475
rs75851138
rs12666868
rs238228
rs62408727
rs6535036
rs17116144
rs741531
rs3901937
rs4317011
rs73230536
rs9325434
rs452707
rs1147720
rs5762197
rs7073923
rs13031235
rs4801552
rs17215671
rs6740409
rs7779245
rs7006538
rs6766124
rs10831329
rs6782891
rs1382044
rs11220399
rs9487156
rs913901
rs11710317
rs17044597
rs56875765
rs17198858
rs62071004
rs325609
rs693308
rs7536161
rs903915
rs2511399
rs1242775
rs11130563
rs11125183
rs716316
rs12367194
rs3020114
rs1802846
rs7598196
rs255915
rs9363601
rs17409276
rs1340983
rs73198247
rs8045989
rs17140325
rs7625781
rs1892135
rs6915893
rs16841075
rs12465132
rs4145337
rs9582200
rs913484
rs9555714
rs73323433
rs1348940
rs11757155
rs7586225
rs3760393
rs2138551
rs78044723
rs9326038
rs28930682
rs10483804
rs72840089
rs17095965
rs1382233
rs10499706
rs332540
rs8088515
rs2117523
rs2286383
rs10511944
rs11849079
rs4811020
rs4802747
rs11042775
rs13379316
rs10128409
rs2449381
rs55916855
rs10257834
rs2315300
rs1894160
rs17008541
rs67373695
rs11556090
rs72670889
rs267522
rs7258896
rs10928442
rs61867176
rs4842236
rs4883785
rs1873143
rs7021817
rs11687198
rs9864105
rs62251665
rs7553515
rs11063326
rs17740112
rs4960357
rs74295333
rs278523
rs206732
rs1536002
rs6760113
rs10272234
rs482700
rs3211931
rs2881373
rs12541231
rs67874791
rs12233271
rs34710824
rs4816085
rs6573466
rs182073
rs7080221
rs716781
rs747842
rs1468379
rs12379390
rs2165928
rs614664
rs10048286
rs2276877
rs1958227
rs1061837
rs1123383
rs150792
rs9534473
rs13073467
rs9785140
rs617814
rs55680109
rs767002
rs10870140
rs76949861
rs41370448
rs67858166
rs6903266
rs1163738
rs35445720
rs28617395
rs811869
rs7574151
rs10466772
rs13180583
rs10497016
rs783258
rs11198153
rs674160
rs6762033
rs10093096
rs12124357
rs11836781
rs162505
rs11593651
rs11541117
rs4747612
rs4561506
rs10857899
rs891382
rs2778032
rs2894386
rs72961184
rs7925442
rs2033317
rs420790
rs816838
rs4300394
rs532396
rs2456251
rs949142
rs2439830
rs2046055
rs10952225
rs4758337
rs72788934
rs732545
rs1980847
rs2479734
rs4958847
rs11044414
rs9926530
rs7112737
rs422694
rs12604570
rs10150950
rs4965572
rs6553311
rs9958823
rs2580855
rs7095420
rs8021732
rs72817567
rs9838353
rs453
rs8012626
rs4705107
rs680545
rs5768480
rs10134338
rs1004361
rs1508816
rs55978932
rs10024395
rs136389
rs62315966
rs4837685
rs2576810
rs12372102
rs12585860
rs1567610
rs878778
rs675333
rs10097882
rs11649129
Affx-35294396
rs738565
rs4942071
rs12281910
rs2145924
rs965912
rs12437060
rs74670134
rs2700393
rs11832287
rs17682156
rs7597154
rs7182895
rs57651842
rs2281816
rs2828018
rs4814828
rs280920
rs12545793
rs1426412
rs6903707
rs10184753
rs1994876
rs28720731
rs7603372
rs6494813
rs6940229
rs2503840
rs2236222
rs10129426
rs10794920
rs2286219
rs1332038
rs72638383
rs9784951
rs72751931
rs266164
rs998928
rs1637759
rs4899246
rs7745340
rs1002958
rs2603430
rs7963243
rs12481814
rs7957163
rs2562619
rs11728662
rs6968534
rs7964462
rs3138112
rs77709863
rs34039757
rs632678
rs56154321
rs634375
rs11766750
rs566330
rs8101559
rs4312865
rs2056626
rs6666714
rs1050565
rs490647
rs12667972
rs9829263
rs2062173
rs6453613
rs4975172
rs9297405
rs7304808
rs2970872
rs444613
rs433410
rs72682549
rs1288367
rs759422
rs8082986
rs2606188
rs2074222
rs1201895
rs34374604
rs3757540
rs62394589
rs10498452
rs4888505
rs170135
rs6711181
rs13086424
rs1465852
rs549809
rs10864730
rs1840
rs11612715
rs34712049
rs34215460
rs888352
rs595309
rs7930326
rs531617
rs56893522
rs2164714
rs73691487
rs73598299
rs7529090
rs11627926
rs6756736
rs1743457
rs11755174
rs12482714
rs6763314
rs17730809
rs17517511
rs16829788
rs6679584
rs6130076
rs9318186
rs701057
rs6018029
rs12292841
rs1878975
rs12038239
rs913060
rs2893
rs79389732
rs62462881
rs7134519
rs11175106
rs4324319
rs34473250
rs3799473
rs9456734
rs336471
rs260112
rs12639906
rs9446245
rs4362584
rs2413573
rs898008
rs17111750
rs66581828
rs12448193
rs1768252
rs6125813
rs73913233
rs13239236
rs6619
rs7460819
rs17634220
rs4257371
rs7121608
rs72639521
rs198488
rs11190909
rs16904930
rs9480708
rs2121929
rs4906871
rs1419405
rs12152898
rs4454331
rs57403737
rs12766945
rs2761201
rs10160235
rs11922687
rs7332871
rs2749792
rs2450122
rs1441008
rs78739111
rs722360
rs12626146
rs6797765
rs2279051
rs10874393
rs12945982
rs4670003
rs326481
rs7225329
rs1926317
rs2518746
rs2647199
rs682479
rs17497819
rs62372188
rs3093032
rs491164
rs1934553
rs8068767
rs56859244
rs934298
rs28523426
rs9643349
rs55705711
rs72837240
rs72920886
rs59235710
rs77765233
rs8073765
rs2211211
rs12591276
rs1555314
rs3756987
rs964168
rs903507
rs7324102
rs2417361
rs7686940
rs1150691
rs17634958
rs12537389
rs12442345
rs686413
rs6460410
rs9678644
rs11875595
rs1009164
rs1569422
rs12477267
rs2357066
rs3771826
rs886774
rs587499
rs72607371
rs16968212
rs17081220
rs56104257
rs7124126
rs2328578
Affx-22568475
rs4905891
rs28576256
rs6058302
rs7154006
rs3928735
rs888368
rs7031695
rs1416809
rs2341504
rs56241431
rs286900
rs11075906
rs564137
rs61907585
rs1227517
rs73217792
rs10198064
rs9975719
rs1886119
rs7146456
rs11766855
rs1111228
rs295064
rs11072411
rs6666086
rs308429
rs136500
rs56087186
rs1180610
rs12126748
rs11730757
rs12058859
rs3848101
rs73034404
rs3848482
rs10782639
rs732318
rs1255453
rs4513088
rs973406
rs7829279
rs2237807
rs11081662
rs582884
rs2005886
rs7302520
rs6712176
rs2501787
rs7867224
rs17121510
rs35954
rs2906231
rs2644157
rs4651378
rs9834356
rs6564059
rs17535721
rs11984896
rs12924818
rs7773454
rs309557
rs4717463
rs1106345
rs12635286
rs9521826
rs9658498
rs58431486
rs5370
rs881127
rs484458
rs10225713
rs73590568
rs3815210
rs7081719
rs17068758
rs67829939
rs549041
rs10007389
rs2181919
rs368831
rs704001
rs3886104
rs4448101
rs384875
rs7998070
rs1021734
rs17309585
rs6539417
rs3917521
rs2161396
rs1527793
rs7949030
rs10860313
rs9346896
rs1465514
rs12453724
rs6761340
rs55945313
rs12744793
rs73961414
rs59073043
rs1568883
rs2626345
rs10787438
rs1993305
rs6493545
rs9468117
rs10913585
rs56309501
rs9289050
rs3798413
rs17781501
rs11048291
rs62387407
rs72664158
rs1948345
rs74502348
rs4471684
rs8100794
rs7291584
rs35134612
rs7974881
rs2146687
rs9851691
rs5743563
rs1465779
rs2613053
rs588040
rs951247
rs571760
rs10054150
rs180063
rs666623
rs78676900
rs1037093
rs6865969
rs1303577
rs7128984
rs7528287
rs3099401
rs9688294
rs2936207
rs73105238
rs363096
rs10510741
rs72900982
rs7548323
rs3763662
rs10417013
rs10831911
rs1889457
rs16914891
rs6849183
rs7558470
rs9586528
rs1521802
rs697572
rs10967235
rs12771650
rs721570
rs17105965
rs1409778
rs4656379
rs549890
rs6567227
rs11019893
rs341602
rs10931853
rs6880991
rs7980783
rs538060
rs12320044
rs7676210
rs907092
rs1976757
rs1737896
rs783630
rs73854367
rs4237451
rs12476486
rs2476731
rs1047796
rs4788099
rs17432470
rs6689096
snp_10_52070948
rs226794
rs11600757
rs4778031
rs17544028
rs12433420
rs517123
rs13399815
rs1868582
rs17076812
rs1394371
rs2900568
rs11133453
rs56368641
rs12616702
rs72909062
rs2255840
rs3759689
rs10185002
rs497040
rs8070125
rs2937748
rs9940127
rs1563572
rs4241160
rs184886
rs17009317
rs7145637
rs10812037
rs1471107
rs1490691
rs232849
rs2044052
rs67535148
rs1656415
rs2269636
rs1984626
rs4242384
rs333547
rs4765030
rs7313074
rs10765417
rs762260
rs13435388
rs4784409
rs7091139
rs9924043
rs3014267
rs9838270
rs10411903
rs77869707
rs4491365
rs12444409
rs77838423
rs72642976
rs67489134
rs6566512
rs3775567
rs11903556
rs1381462
rs41464544
rs2080505
rs7465219
rs3791289
rs28535065
rs2859337
rs61241855
rs10851243
rs8067346
rs712273
rs10158020
rs10888181
rs716866
rs16865459
rs404933
rs2235650
rs12896453
rs74621814
rs12088155
rs10873389
rs9830337
rs560634
rs201052
rs1876599
rs329130
rs1440875
rs2461678
rs2497313
rs6682870
rs10100732
rs6102934
rs11214127
rs11830046
rs478941
rs12541632
rs10503071
rs10894424
rs1529713
rs2978094
rs34101525
rs425223
rs1986854
rs72893065
rs6888979
rs4671389
rs11139395
rs72806343
rs11632275
rs2013347
rs895286
rs1662680
rs6082438
rs2384520
rs12546950
rs9998063
rs11737969
rs7598661
rs11616677
rs2075425
rs7923758
rs9672763
rs17648511
rs1349454
rs1796438
rs12563895
rs57792395
rs1607977
rs56872721
rs2460620
rs7266093
rs10115759
rs7132694
rs4850962
rs17598783
rs67402921
rs1615444
rs868544
rs10992922
rs11068648
rs56249992
rs17365300
rs3951142
rs4316597
rs17034260
rs16857982
rs4141078
rs1653256
rs12024886
rs2468212
rs9303599
rs7994149
rs167504
rs4714556
rs4658411
rs77809513
rs3795112
rs11716595
rs8075890
rs17126640
rs12680996
rs973703
rs2668524
rs1538964
rs12542851
rs986672
rs6727249
rs4651095
rs10811459
rs4355009
rs72942559
rs17200940
rs9812759
rs8084945
rs66777886
rs75456340
rs2722459
rs6731569
rs10101722
rs10775463
rs34355433
rs2162549
rs11660537
rs12969822
rs7174606
rs656895
rs11265433
rs2200863
rs1073926
rs1974960
rs742678
rs1877412
rs1952140
rs10138460
rs9949998
rs12128782
rs601052
rs13128703
rs4148440
rs59640127
rs10423263
rs7918278
rs41465446
rs2073250
rs10993456
rs17780885
rs1638742
rs1439570
rs56308602
rs1923140
rs7535586
rs10914984
rs12350925
rs78578566
rs34395602
rs1832255
rs2934221
rs77544354
rs1720543
rs74704245
rs10916438
rs34828072
rs2495717
rs11539444
rs10510030
rs589637
rs1018617
rs8057505
rs2704102
rs16928813
rs9851637
rs10941528
rs10903881
rs3847937
rs28446345
rs136951
rs10421468
rs73692861
rs2990657
rs77100234
rs61056805
rs11265519
rs1887911
rs10146716
rs302812
rs17076157
rs13013575
rs10258008
rs11570912
rs2523409
rs4302170
rs4610810
rs12606692
rs7033499
rs878319
rs9350319
rs669311
rs7569317
rs2133618
rs7082587
rs7099037
rs17050616
rs1535225
rs757992
rs12894536
rs10143290
rs12658564
rs4669035
rs2422157
rs1001329
rs1852745
rs4696917
rs10917461
rs1556329
rs17280541
rs2076706
rs11236676
rs12989658
rs17645426
rs72826302
rs11669640
rs17794637
rs3123093
rs7833635
rs2270841
rs16861192
rs16911760
rs10876339
rs364477
rs11247009
rs2967866
rs618198
rs17278234
rs2961559
rs249703
rs2756346
rs1648906
rs10040324
rs757863
rs6941212
rs6805912
rs2131670
rs11715472
rs719183
rs1035298
rs2839241
rs34259525
rs76312007
rs9384705
rs35897291
rs1662594
rs481750
rs3780202
rs877123
rs2202262
rs9268362
rs10744521
rs7154802
rs1981630
rs11564295
rs4756086
rs7179824
rs6700616
rs13398987
rs1940678
rs6474097
rs13297113
rs5002316
rs816393
rs11217358
rs11063718
rs57365842
rs62132740
rs78773001
rs1555755
rs7338270
rs12890352
rs2785147
rs4146531
rs7653388
rs2593173
rs4292459
rs1718615
rs2136933
rs2498712
rs2593280
rs172415
rs9899706
rs4924013
rs56133938
rs6597736
rs6685702
rs60386036
rs62123667
rs467985
rs2067038
rs189672
rs2556528
rs6707684
rs467233
rs4741088
rs28728019
rs647156
rs9827872
rs6680799
rs6889909
rs41527551
rs37939
rs2286116
rs9613266
rs925042
rs7920044
rs7579856
rs2880544
rs3783635
rs73902536
rs2233752
rs3830104
rs56316054
rs73182261
rs28446637
rs9386189
rs4787915
rs2109088
rs12989636
rs6701295
rs2198012
rs4707487
rs11071854
rs1318845
rs13413370
rs10903743
rs4610084
rs12679834
rs6719949
rs67179157
rs10823083
rs78501785
rs10882106
rs60419354
rs9627971
rs6444127
rs7535861
rs4681604
rs1217816
rs1418500
rs7565981
rs10940770
rs984182
rs474246
rs73209789
rs12048231
rs6659137
rs2834036
rs7843659
rs2415111
rs478123
rs7984956
rs56912263
rs17139748
rs17519558
rs1776196
rs60186834
rs35357280
rs11074621
rs72698429
rs6689418
rs56118894
rs73875248
rs435456
rs11971242
rs4981692
rs73404268
rs73110142
rs2862531
rs964132
rs1341211
rs845607
rs62501352
rs11130069
rs72852709
rs5744280
rs7223422
rs35315148
rs589127
rs2017952
rs778350
rs17372250
rs11617293
rs17764031
rs7021395
rs6791790
rs72713022
rs4416085
rs12821922
rs28600942
rs13066285
rs2614464
rs11648833
rs11021975
rs678435
rs2203891
rs758367
rs4876260
rs12734213
rs12298037
rs10833127
rs2067649
rs7588040
rs11000152
rs2284216
rs12815520
rs13198852
rs4869055
rs2387911
rs6743301
rs10935018
rs2239279
rs716160
rs62256287
rs3733319
rs57388317
rs7039978
rs697925
rs17712125
rs6823417
rs2369932
rs6089661
rs17172204
rs12901218
rs10803196
rs7069546
rs1983224
rs56196427
rs4246667
rs11189240
rs9406750
rs35761890
rs6735654
rs13031468
rs4233584
rs9931462
rs11899367
rs2489025
rs17338512
rs72748025
rs11630438
rs2968837
rs76858157
rs1500662
rs17142648
rs1516855
rs10495247
rs10744237
rs11908093
rs72778010
rs404690
rs836861
rs10815527
rs2069314
rs16900546
rs373349
rs1858233
rs73346331
rs4672912
rs12655536
rs4788891
rs35088
rs77473075
rs4393588
rs10832683
rs11242946
rs12905414
rs956186
rs765958
rs2620777
rs967128
rs1030582
rs12684524
rs305998
rs2026729
rs9434158
rs4256938
rs6014645
rs56293483
rs2947180
rs2955380
rs11195623
rs11129741
rs9296672
rs2281855
rs667502
rs59180257
rs6781130
rs1529477
rs9587024
rs7812272
rs17525
rs4075311
rs13029407
Affx-34270815
rs1530410
rs894004
rs72638031
rs366619
rs1910550
rs62092122
rs11209075
rs11009376
rs2267071
rs6811674
rs1202394
rs5749150
rs4708831
rs9320870
rs1912298
rs1181365
rs4411572
rs4412655
rs4755956
rs9913509
rs4488004
rs11729056
rs2991713
rs10029738
rs10085160
rs7523391
rs2682108
rs11055349
rs11880629
rs9595629
rs16854874
rs16968024
rs12494314
rs2071748
rs10992772
rs16893680
rs7201962
rs6046801
rs632608
rs17080149
rs12705687
rs55654532
rs16978163
rs76253827
rs2301736
rs9432623
rs1819498
rs4918445
rs237707
rs35279395
rs4595251
rs73153457
rs9583427
rs62120717
rs11647733
rs12599993
rs4749144
rs10264747
rs8028910
rs10997790
rs6723082
rs6570218
rs2970555
rs11150980
rs1992396
rs61351092
rs57453934
rs184202
rs2280674
rs3107354
rs5998541
rs7810220
rs17084335
rs1949647
rs7706181
rs4832630
rs739365
rs62167925
rs9642709
rs6872217
rs1259813
rs4675506
rs7555335
rs12311316
rs7730985
rs977306
rs7113635
rs10144552
rs7006206
rs2861806
rs11637427
rs1154958
rs61843993
rs58751240
rs10910829
rs62446342
rs4483218
rs2815325
rs30273
rs16952104
rs6663383
rs71331753
rs2941596
rs7048358
rs62127656
rs1080316
rs17171767
rs6854437
rs1001605
rs7769526
rs17446091
rs306278
rs12429982
rs12929571
rs17014323
rs2833191
rs2116666
rs62036840
rs4477507
rs240539
rs3815755
rs34857509
rs2291627
rs10435834
rs11722919
rs1641394
rs930036
rs202229690
rs12237968
rs12452555
rs1404390
rs11052930
rs4936073
rs11887555
rs17112852
rs7152522
rs137267
rs17186555
rs503922
rs3002182
rs73308287
rs1395328
rs4243858
rs35125029
rs9977218
rs9302382
rs34486544
rs16851032
rs2965585
rs3821396
rs57174023
rs11180651
rs332586
rs11631374
rs2310792
rs11079206
rs3781453
rs1876520
rs2505171
rs919196
rs11039144
rs9295102
rs2269199
rs35306296
rs2887631
rs10484039
rs1930630
rs72782707
rs248504
rs11680905
rs17244408
rs7664183
rs2610769
rs575449
rs6134432
rs12441485
rs4597037
rs1918457
rs2803214
rs4734686
rs10514981
rs3785383
rs352492
rs1188267
rs2704895
rs16954502
rs11038212
rs13123280
rs7732275
rs2116341
rs9945532
rs742101
rs2997438
rs11259235
rs900542
rs10831399
rs10928620
rs57001801
rs11003033
rs6511020
rs7832144
rs4076801
rs79670271
rs6588286
rs1982006
rs11139653
rs2555424
rs675061
rs56387504
rs4912810
rs17100732
rs970970
rs11680835
rs10499527
rs2126734
rs7020318
rs73905514
rs6476218
rs966118
rs17085948
rs4142039
rs7103798
rs7656496
rs285901
rs10421782
rs6028976
rs4931037
rs6963694
rs6762444
rs5768220
rs896067
rs57087220
rs1348705
rs17745519
rs13001216
rs10998913
rs7760857
rs3771650
rs67111126
rs2272033
rs32035
rs3108406
rs11189614
rs9939542
rs6009953
rs3771350
rs11738695
rs2706464
rs161180
rs4896224
rs3741480
rs1503843
rs6034006
rs13319504
rs1491267
rs8136420
rs179883
rs9476941
rs4582229
rs4839435
rs920308
rs12117902
rs6689367
rs657824
rs11860617
rs2033137
rs2302045
rs4782910
rs6799261
rs2363942
rs10885290
rs11591916
rs11706751
rs12653673
rs1386781
rs554129
rs6721450
rs2981000
rs6986889
rs705167
rs1004344
rs1946513
rs439593
rs5761776
rs2013112
rs226947
rs72887339
rs803925
rs888957
rs12666498
rs74549216
rs78594660
rs7606831
rs3802456
rs17588882
rs737657
rs13299701
rs880976
rs12203834
rs7002854
rs4320799
rs918967
rs140020
rs2046748
rs1525522
rs7196495
rs16906728
rs12264884
rs9608667
rs11781080
rs4755436
rs2054004
rs798519
rs12726862
rs58530146
rs3116191
rs12696809
rs4491863
rs2851275
rs2305758
rs6914146
rs3752307
rs1040049
rs10826501
rs28881816
rs12864363
rs8074746
rs1886593
rs12145765
rs73521457
rs2167061
rs738703
rs4965425
rs6713239
rs2391167
rs1695943
rs2521452
rs17015957
rs1948034
rs73947232
rs251573
rs745028
rs12452379
rs6471065
rs73339940
rs823242
rs6004052
rs2229730
rs9464149
rs6140412
rs11725743
rs11606633
rs1444163
rs2503772
rs9888566
rs2028377
rs7914487
rs12972441
rs7617727
rs74158604
rs28668960
rs4441451
rs11087943
rs2215945
rs1540506
rs10060071
rs2341877
rs12931467
rs6586204
rs10420138
rs28607438
rs2705687
rs2355810
rs1854535
rs1563970
rs9542376
rs7240522
rs716881
rs12487702
rs12979486
rs7564473
rs4721377
rs28830522
rs2275592
rs1569816
rs4482771
rs2454007
rs569612
rs6803759
rs2267378
rs2671510
rs11603383
rs10481751
rs877064
rs4610128
rs6505770
rs12570718
rs2047223
rs28662458
rs2839154
rs2609351
rs72996872
rs17832269
rs11655574
rs4931597
rs1254600
rs7431144
rs11125099
rs2206361
rs2991228
rs2897642
rs705581
rs920208
rs8037591
rs1998978
rs66590274
rs10417980
rs4836766
rs8134927
rs1950093
rs1528805
rs1511951
rs2047709
rs11025381
rs10905374
snp_8_37038245
rs9846140
rs4701228
rs11783368
rs12977500
rs2786152
rs10746403
rs11683233
rs6776819
rs1440971
rs7186094
rs1873407
rs2662090
rs35741948
rs77425607
rs6007589
rs112666477
rs6674502
rs4333630
rs35282143
rs17038931
rs13061412
rs7630982
rs77764992
rs11672336
rs62050494
rs17072445
rs17784515
rs761374
rs12452724
rs7812836
rs13037010
rs6725785
rs1901851
snp_9_98956610
rs2110910
rs761101
rs10110589
rs16988767
rs1449330
rs6718435
rs10766048
rs62216054
rs226782
rs10835550
rs11792561
rs16921167
rs348780
rs3123163
rs2289369
rs6939809
rs4783575
rs10847912
rs553211
rs712054
rs57139562
rs1455417
rs3789457
rs236182
rs13036410
rs35015727
rs12994942
rs10477222
rs11187680
rs2607294
rs781389
rs11743064
rs9973676
rs4819327
rs16947943
rs1075737
rs11221838
rs12680681
rs2706488
rs6074520
rs7951455
rs17102391
rs34415360
rs11697381
rs7959077
rs3769450
rs6058926
rs9820817
rs12212150
rs2561193
rs2067564
rs625649
rs2133555
rs2050440
rs1860635
rs34473899
rs1384872
rs12475640
rs73139986
rs889026
rs10809847
rs887230
rs10743424
rs13298011
rs11887120
rs2136935
rs3770886
rs7252608
rs1112925
rs78486492
rs11735292
rs913238
rs2064835
rs1062708
rs9431714
rs16843590
rs4670035
rs3741343
rs1230078
rs3745376
rs2786780
rs1351676
rs317386
rs17413149
rs8093100
rs2546532
rs4677215
rs3930962
rs13411552
rs57167368
rs3923697
rs6837046
rs7905170
rs1836697
rs12927285
rs1573415
rs4805351
rs8141816
rs11742902
rs6679091
rs2829589
rs7187365
rs312985
rs59203566
rs1547012
rs75600079
rs7513290
rs13429160
rs271762
rs6461257
rs17660551
rs10513494
rs7618051
rs66591292
rs7405114
rs9388385
rs56178354
rs6911996
rs12407003
rs6715224
rs1943387
rs6494940
rs7748991
rs28709414
rs12025014
rs2834356
rs11208656
rs9917559
rs6778363
rs11724765
rs12129784
rs10084982
rs56388436
rs6835705
rs878447
rs6682808
rs9846189
rs10518098
rs73193841
rs10952495
rs9946633
rs11705686
rs80027918
rs16938057
rs871061
rs11919727
rs2693693
rs17822066
rs35684
rs1379705
rs6960159
rs6098991
rs7566770
rs4852124
rs3858182
rs10177248
rs11244922
rs6733488
rs319773
rs2145641
rs9996450
rs9308697
rs6547043
rs1432135
rs59255289
rs75466274
rs6792744
rs12564882
rs75601171
rs1947321
rs2790745
rs7952644
rs1909718
rs35621841
rs2277784
rs1122517
rs11709421
rs4131662
rs1561230
rs7697411
rs74900562
rs10028402
rs34369874
rs4667205
rs7464479
rs4919705
rs10858181
rs2077402
rs4793294
rs1838899
rs13331742
rs1372614
rs283324
rs9297076
rs2402110
rs12594810
rs13251611
rs740913
rs2294088
rs7641088
rs10055939
rs10790818
rs17035713
rs2180302
rs6028738
rs61473404
rs28581517
rs2423289
rs6913563
rs1153860
rs1548446
rs1977841
rs73112429
rs73043161
rs17131955
rs67362161
rs36067190
rs2838341
rs869569
rs10208352
rs13255959
rs3771518
rs6062944
rs72642513
rs8065626
rs7104875
rs13046556
rs13230019
rs67153083
rs4845843
rs8081818
rs7513941
rs597034
rs6794554
rs10829941
rs6497700
rs1532232
rs12025684
rs3846608
rs11112632
rs2312080
rs272183
rs17103338
rs4941695
rs11863
rs6707944
rs506605
rs1563452
rs17552136
rs12487147
rs4680960
rs3740587
rs12154602
rs1484284
rs3019291
rs3823717
rs9458761
rs9922180
rs34164
rs3819578
rs7442640
rs13337037
rs6783135
rs828877
rs6883288
rs1075454
rs4721981
rs465543
rs6438534
rs17042445
rs693734
rs9672748
rs6756785
rs535157
rs847392
rs2118230
rs17060691
rs940014
rs6042208
rs9309622
rs8019439
rs747536
rs10454453
rs2583896
rs485094
rs7078005
rs6492947
rs62053929
rs57378094
rs1811272
rs61549674
rs6475839
rs10139337
rs7714494
rs4435443
rs4751859
rs11593341
rs16920164
rs12311696
rs28417315
rs1208853
rs11728508
rs11214222
rs4777724
rs12519983
rs12530181
rs7249962
rs12981782
rs16878952
rs6598920
rs972143
rs28391057
rs11050637
rs11177653
rs4438754
rs537734
rs16953541
rs10068843
rs7740356
rs2426417
rs2098192
rs10076074
rs7978755
rs10934108
rs72736174
rs11538896
rs6771990
rs580913
rs1247120
rs1917779
rs57884824
rs4857966
rs4682076
rs7218475
rs73136452
rs16937730
rs11616547
rs6863602
rs10414817
rs403903
rs2622711
rs7469576
rs11751026
rs66725465
rs7829905
rs41439747
rs72713852
rs217842
rs35793210
rs580004
rs9287784
rs1964419
rs2798325
rs9878218
rs11072153
rs17081834
rs12632077
rs8050494
rs2634069
rs854573
rs7962908
rs2042434
rs57151285
rs1160224
rs66657810
rs80017114
rs4762064
rs2068259
rs8040981
rs2024849
rs9298430
rs1705658
rs62407569
rs2032165
rs12210225
rs4878697
rs9310350
rs78036506
rs17153910
rs1894798
rs56227388
rs62034548
rs10483607
rs7683631
rs16850903
rs6495411
rs2875087
rs3860254
rs2965445
rs2664232
rs11113674
rs2608280
rs11086590
rs62354182
rs4762449
rs231519
rs10173642
rs1392715
rs4267548
rs4241837
rs10516971
rs6912881
rs12713624
rs10445262
rs741326
rs2336127
rs9302022
rs34942621
rs11204039
rs3848645
rs10444351
rs1467998
rs9840138
rs7118472
rs7820260
rs10025916
rs2941812
rs4690943
rs11160800
rs7927205
rs1563682
rs4809986
rs4836539
rs6036963
rs1811333
rs1122556
rs10407043
rs72677567
rs6880595
rs59762437
rs2013023
rs6790913
rs4694402
rs13013282
rs7582888
rs61496509
rs6817997
rs73158750
rs7831995
rs651627
rs1556045
rs80215768
rs10512416
rs11127721
rs8069241
rs1152778
rs7862560
rs56129471
rs42067
rs5741814
rs1370934
rs9882907
rs10051199
rs8026959
rs12338945
rs1976902
rs3780442
rs73939565
rs56129409
rs7018118
rs9476531
rs62183874
rs9394119
rs34890401
rs11756070
rs11667093
rs1365587
rs17309873
rs11657811
rs78850657
rs12653484
rs3770939
rs11168325
rs2293586
rs207529
rs11037957
rs5750571
rs574975
rs10117928
rs11925953
rs1483966
rs7864317
rs16824301
rs9264884
rs7337947
rs72773340
rs2892190
rs8110255
rs74208315
rs11042828
rs998460
rs4765237
rs61681209
rs17145738
rs270005
rs6758995
rs7039113
rs3815919
rs7079609
rs4813376
rs261336
rs7519992
rs7119457
rs13434234
rs10485635
rs6754606
rs6489635
rs782944
rs2800903
rs131958
rs7898939
rs729589
rs2240709
rs11788059
rs73109144
rs73276486
rs1889468
rs9874027
rs9423504
rs59135978
rs12221818
rs11181575
rs4334005
rs3753959
rs34120198
rs11066731
rs12676836
rs11667165
rs17555240
rs16869677
rs36103470
rs11630106
rs16960697
rs12215824
rs55792140
rs11766484
rs606390
rs1798021
rs6832446
rs348959
rs9854300
rs11025304
rs152273
rs58804038
rs6973967
rs3815003
rs10418837
rs12450321
rs7170886
rs2212484
rs815014
rs11054402
rs67176006
rs4309958
rs7277356
rs13279569
rs16876120
rs371403
rs10485488
rs2680903
rs4890910
rs1010003
rs75459259
rs12114378
rs17184356
rs2438116
rs10818991
rs78764817
rs491322
rs239790
rs9979850
rs2000939
rs2422139
rs2584231
rs12315714
rs1034687
rs2647496
rs2768444
rs2029118
rs6884296
rs677008
rs4710978
rs11243168
rs4836857
rs77295612
rs1795964
rs2147147
rs2320796
rs2808542
rs60646015
rs6975257
rs2292400
rs11932426
rs599396
rs4429658
rs260488
rs7535026
rs7626377
rs7526120
rs2172275
rs1892471
rs2361340
rs73928686
rs7178859
rs10190966
rs74043238
rs12551041
rs2269967
rs73214709
rs6730612
rs375481
rs7042167
rs10280294
rs26308
rs11791628
rs1373202
rs2580102
rs9370094
rs4648831
rs56092570
rs78782554
rs9351845
rs845571
snp_19_8920984
rs1958036
rs10897970
rs11983146
rs7940014
rs814586
rs34558821
rs9507124
rs6436737
rs7380299
rs11626839
rs11835327
rs4598553
rs12448334
rs2164354
rs7123583
rs1408988
rs11021165
rs863343
rs4076146
rs4962184
rs1935414
rs1480470
rs7963332
rs878346
rs4862107
rs4764630
rs7082808
rs3850046
rs6491393
rs1893013
rs2055156
rs12464099
rs41121
rs57972686
rs7301416
rs154001
rs720787
rs10918481
rs7093975
rs12143058
rs4132600
rs9457670
rs7838461
rs10848031
rs34259685
rs775285
rs34930402
rs6086545
rs7750743
rs9313856
rs1046186
rs9551427
rs754634
rs12410868
rs8081157
rs17120323
rs8112731
rs10778342
rs10103219
rs3822423
rs3827911
rs1382984
rs6061725
rs459263
rs2073184
rs28488437
rs12918059
rs34293711
rs9886056
rs60293875
rs76635800
rs17126694
rs3906954
rs61771803
rs520308
rs8055473
rs4707917
rs4755814
rs459743
rs10755085
rs2215233
rs1466275
rs16850562
rs1147457
rs1375110
rs355955
rs35645427
rs932714
rs72973205
rs59002329
rs2939542
rs6505098
rs11179052
rs1945162
rs11125629
rs12943927
rs9969780
rs2879350
rs75954997
rs839050
rs6434230
rs1122084
rs10734092
rs6565862
rs4988331
rs12439071
rs4877256
rs73945735
rs3476
rs1516640
rs11014767
rs4969059
rs6600978
rs6576461
rs352831
rs75093421
rs11693570
rs4822416
rs29883
rs7835487
rs964558
rs1506461
rs17058684
rs2028755
rs6764959
rs12266853
rs7428284
rs12115821
rs73193159
rs1713982
rs10430548
rs4394396
rs17040153
rs3911713
rs6014705
rs6748990
rs79757939
rs4822788
rs6538003
rs6748675
rs10892384
rs7828645
rs706482
rs11625167
rs2464955
rs719203
rs12204613
rs10220237
rs13135573
rs13149511
rs11252118
rs332909
rs7821930
rs35136724
rs8009003
rs2276070
rs5749557
rs10740806
rs229154
rs11743913
rs949827
rs2008221
rs1476699
rs10962467
rs4146494
rs5748845
rs26137
rs55913606
rs73052901
rs62248057
rs3791390
rs3113727
rs923713
rs2256453
rs1436135
rs1547635
rs6725062
rs73069553
rs1894642
rs4758112
rs10020139
rs2178385
rs420280
rs2038702
rs9661794
rs6750523
rs6987075
rs1571186
rs16950940
rs1535359
rs3741768
rs4890981
rs6142004
rs6432628
rs739496
rs1248417
rs7038514
rs4329658
rs2121206
rs11745606
rs1684612
rs11757527
rs17635284
rs7677415
rs1971
rs4081899
rs2657939
rs2216343
rs4370394
rs35496
rs17147135
rs1656319
rs16867420
rs798073
rs3749097
rs7873638
rs7713448
rs140513
rs28377696
rs4864935
rs11134906
rs372543
rs9463365
rs13386811
rs3851044
rs12786875
rs17265296
rs965159
rs8017836
rs4670777
rs491929
rs6533717
rs61824676
rs7718029
rs80017411
rs7144924
rs4558863
rs7664023
rs2490232
rs7168185
rs356258
rs10510607
rs3827389
rs4861947
rs75787797
rs963401
rs472656
rs77491573
rs1350605
rs9906088
rs991212
rs2018838
rs11692185
rs2250548
rs2248975
rs6828126
rs5019706
rs712371
rs16944389
rs11869591
rs7199342
rs6861112
rs16854905
rs2281251
rs4237844
rs1541183
rs57926019
rs6750583
rs756782
rs2690879
rs6704437
rs9907306
rs6445884
rs9457750
rs8121279
rs4671842
rs9496193
rs11665874
rs2856076
rs12539230
rs62278039
rs8059523
rs1025708
rs10487888
rs7467175
rs1404313
rs7624577
rs1369823
rs8053419
rs12470473
rs17077140
rs10489525
rs10942894
rs2584626
rs10894672
rs401886
rs178566
rs10767575
rs9379119
rs1494562
rs6028910
rs9389365
rs492335
rs9374007
rs11084734
rs7690462
rs6139563
rs1652605
rs17127912
rs12331530
rs17126337
rs9553423
rs73167472
rs7923693
rs131160
rs9320787
rs7906623
rs1005444
rs17720310
rs4781376
rs3124599
rs13013695
rs1918413
rs62160069
rs75403174
rs80289738
rs2815250
rs4758021
rs10001577
rs6690681
rs10169510
rs8113001
rs2748446
rs9550559
rs3792086
rs7895513
rs9576642
rs8017311
rs838638
rs6564559
rs686193
rs16864968
rs3798193
rs4811931
rs7045765
rs1364466
rs12464255
rs7415756
rs4761880
rs7195544
rs633695
rs2608289
rs1863270
rs2722407
rs58988526
rs6435143
rs2836770
rs6863688
rs4773340
rs808725
rs10787425
rs10496353
rs7141204
rs16972881
rs4286182
rs6464836
rs6683546
rs1419399
rs11161588
rs9645581
rs13256907
rs12672898
rs16828138
rs6840253
rs4364550
rs414390
rs4976661
rs6502793
rs4653917
rs17160615
rs76206843
rs10084664
rs550333
rs7323436
rs749114
rs12769518
rs76692968
rs6498447
rs72745571
rs62416189
rs10491582
rs7792492
rs35146599
rs837491
rs7554885
rs9833039
rs8088983
rs1442156
rs687723
rs1711662
rs61837576
rs4532250
rs2302270
rs928072
rs13427727
rs11073865
rs12005761
rs28565556
rs1318661
rs798305
rs1912611
rs7067788
rs7864052
rs3778248
rs865293
rs17759471
rs6811294
rs725146
rs9535722
rs12238083
rs4841944
rs2427145
rs260059
rs7769828
rs496986
rs1323539
rs3019305
rs7680649
rs2072239
rs2191086
rs6438385
rs12049696
rs1396668
rs10158125
rs9531050
rs11191954
rs13183885
rs12043786
rs7769473
rs1339847
rs13123164
rs1491179
rs548731
rs1077015
rs2499646
rs9597967
rs2275742
rs12354819
rs10021084
rs12711736
rs884957
rs9298745
rs11887323
rs715642
rs9532378
rs10123562
rs34612453
rs2112798
rs6785162
rs406598
rs916314
rs10819254
rs1370072
rs1106934
rs2594780
rs6081332
rs297869
rs10992986
rs1421998
rs1026080
rs76122602
rs2240398
rs2300832
rs9363139
rs73119717
rs9401346
rs61162111
rs9504202
rs1651007
rs60349573
rs3788322
rs7566875
rs16836510
rs16885661
rs73183869
rs919629
rs2292551
rs4320313
rs2700959
rs9604439
rs34835684
rs10498963
rs9292698
rs946801
rs11933248
rs2638270
rs12610074
rs1455427
rs1605791
rs10803874
rs10956144
rs7106
rs67453058
rs78424636
rs10852694
rs6882236
rs7016719
rs10798679
rs2377682
rs10830947
rs12614411
rs7942833
rs6915426
rs7528237
rs6037506
rs724987
rs1365084
rs17583347
rs3337
rs8108703
rs9302671
rs1971322
rs6499216
rs747356
rs1989246
rs8105737
rs9913923
rs4253489
rs7973513
rs11053581
rs320260
rs9553499
rs1974821
rs11647548
rs39699
rs7350930
rs2470992
rs2169810
rs423284
rs12693699
rs10174234
rs2057226
rs76872397
rs62378032
rs2271997
rs2153493
rs917132
rs4837122
rs9626526
rs78630120
rs3825719
rs4398517
rs7538619
rs16880316
rs1897166
rs256769
rs11904823
rs2437343
rs6431778
rs17095535
rs6589422
rs9472281
rs56164966
rs250733
rs4809480
rs4073342
rs75284660
rs1275570
rs7700155
rs31947
rs922762
rs10202650
rs292697
rs4388416
rs10903117
rs73713567
rs3176988
rs11108253
rs2800451
rs9328230
rs812462
rs7780299
rs11743438
rs2838768
rs28395392
rs9300662
rs10777715
rs4808931
rs11876520
rs1974700
rs1729585
rs871082
rs7635428
rs4743938
rs712776
rs12318563
rs17656654
rs2378971
rs11640069
rs79207415
rs2167282
rs7484045
rs16827308
rs5999908
rs852770
rs66897193
rs12707223
rs9810011
rs11109541
rs7326148
rs1517642
rs4737352
rs10803869
rs10483261
rs6899978
rs12250167
rs1348794
rs250406
rs6503476
rs17263039
rs10819767
rs10973676
rs11177732
rs67157351
rs1058913
rs11658293
rs1952030
rs882100
rs16923900
rs6441794
rs9282616
rs7606532
rs16852972
rs424296
rs162914
rs284524
rs3111422
rs59647604
rs12502428
rs79279812
rs12631934
rs3782
rs17456510
rs11690970
rs12305339
rs1583875
rs7119815
rs6133312
rs2025133
rs578152
rs57063097
rs8072321
rs1776947
rs62370957
rs13083788
rs35327599
rs6547924
rs10862801
rs66732681
rs1898716
rs55946872
rs182714
rs1461697
rs4850005
rs75395010
rs7948420
rs6063644
rs35676854
rs1382743
rs2671642
rs10432273
rs10830551
rs9633341
rs8049787
rs10419425
rs12123946
rs77381694
rs7496487
rs59726821
rs6704297
rs654136
rs34236
rs12338918
rs73548308
rs4652471
rs12516481
rs207478
rs2512479
rs2256813
rs2825963
rs7355309
rs1561608
rs16900881
rs12278433
rs12701731
rs1882945
rs400575
rs56117448
rs9463195
rs4765299
rs36453
rs10876214
rs11079657
rs11644122
rs609801
rs9995757
rs879738
rs12314237
rs10987587
rs2223037
rs72753487
rs4655128
rs1451279
rs15286
rs1603312
rs17804647
rs2248898
rs9552251
rs6790498
rs2041871
rs624462
rs10925341
rs11610199
rs490256
rs6776837
rs9378864
rs12593597
rs1017026
snp_22_28371541
rs4949911
rs35025386
rs9842069
rs17767108
rs936759
rs56067504
rs593234
rs6944447
rs913545
rs4617543
rs1521961
rs41505646
rs10136541
rs11984853
rs9879227
rs2826076
rs10861903
rs1366393
rs10894947
rs1007061
rs1377004
rs1519250
rs35359188
rs16929349
rs11979693
rs9975800
rs161064
rs6068267
rs11725216
rs57323848
rs12452344
rs826013
rs77808462
rs11642079
rs10793491
rs4560628
rs1688123
rs11717164
rs10958360
rs755535
rs1401907
rs34909640
rs7333988
rs3806325
rs6538829
rs17031534
rs7135617
rs4714695
rs76482490
rs1781631
rs10489000
rs73161744
rs2343701
rs1360736
rs61818809
rs760482
rs3095038
rs6429717
rs1553626
rs7848841
rs406566
rs732890
rs6046146
rs55930724
rs2188850
rs9888872
rs11801560
rs9837944
rs9604387
rs2336689
rs11082881
rs9935036
rs75195074
rs1915485
rs4254089
rs66474376
rs2157839
rs5750277
rs7037953
rs34230132
rs11564249
rs1433951
rs3888913
rs13007279
rs2270960
rs676752
rs914958
rs900372
rs7788331
rs1480555
rs7537876
rs7152296
rs9579641
rs10147805
rs4778426
rs224836
rs60456982
rs1613285
rs1459483
rs6715090
rs5998589
rs7088571
rs56371910
rs72782948
rs72677444
rs6453809
rs11585691
rs3897510
rs13428254
rs13193602
rs12818667
rs76128157
rs6082298
rs6115181
rs12294182
rs13317121
rs13065754
rs1784510
rs1924250
rs13287842
rs1826535
rs57529747
rs2268170
rs9444561
rs1256838
rs2540761
rs9959249
rs1019041
rs11116192
rs9850375
rs7928165
rs4421085
rs9877860
rs4809352
rs4529495
rs1510841
rs2547321
rs742617
rs4782286
rs6508340
rs9534732
rs10737314
rs3843300
rs1822709
rs1469706
rs1911369
rs7200569
rs75893551
rs10481025
rs11983847
rs1560531
rs8077211
rs11028776
rs758989
rs257769
rs6738355
rs4701786
rs10102578
rs4671197
rs2747740
rs10163412
rs596547
rs11043246
rs2454206
rs9814023
rs765332
rs11168367
rs10973394
rs8010134
rs4873529
rs75007337
rs6958347
rs4767439
rs13123589
rs78451118
rs1887320
rs6124838
rs9313543
rs12815656
rs9473431
rs11629275
rs10798090
rs8062263
rs2504897
rs13317281
rs6674438
rs17220074
rs12632137
rs116604846
rs12666758
rs10975209
rs72764953
rs2394845
rs11136221
rs10935354
rs7868264
rs11732323
rs1376678
rs2568112
rs3101186
rs3118027
rs12901265
rs34598252
rs4411993
rs16867170
rs42240
rs599121
rs17471024
rs6060632
rs2011033
rs7846970
rs11889131
rs16905198
rs317401
rs6564523
rs13259581
rs512234
rs10738632
rs7756269
rs16978403
rs1447490
rs13373937
rs56108883
rs10517998
rs3747121
rs1821242
rs7314771
rs757439
rs7011118
rs758654
rs2128332
rs10982246
rs1467222
rs254889
rs9862553
rs3094204
rs1598546
rs7787350
rs6131220
rs9430044
rs2268545
Affx-35323561
rs2161765
rs78559605
rs12858132
rs10858485
rs1446129
rs2148342
rs61978661
rs7566925
rs56155962
rs1861168
rs10886687
rs1548888
rs7096551
rs2255123
rs60426421
rs7638551
rs60951441
rs7552127
rs11590157
rs743794
rs56226925
rs2139541
rs12379483
rs7546879
rs11105667
rs11078512
rs10864084
rs9615723
rs1151380
rs73709629
rs6954811
rs6128076
rs17336374
rs4812559
rs12543112
rs9844353
rs7481948
rs3813311
rs6671166
rs12996109
rs10030755
rs1434463
rs1371524
rs3122722
rs6030572
rs41357444
rs509613
rs430152
rs10914716
rs11995193
rs4815339
rs4234445
rs2907580
rs11682970
rs4580435
rs12918215
rs1266438
rs10507390
rs2300599
rs2280076
rs8059489
rs1334673
rs1125307
rs4239250
rs6541321
rs16934551
rs68167505
rs55904471
rs974699
rs11695674
rs1524004
rs2267567
rs1871258
rs6890590
rs111407982
rs6137017
rs10973834
rs6870654
rs1318759
rs12409063
rs11210475
rs72824640
rs2271699
rs2019137
rs35389266
rs5015251
rs2616247
rs1572438
rs78260214
rs4107301
rs17047865
rs12281223
rs2824778
rs7481311
rs1481801
rs12270928
rs2719950
rs10135410
rs35720115
rs12358872
rs6774729
rs62173307
rs2285789
rs67696004
rs62202089
rs2151216
rs7168666
rs17067795
rs4912533
rs2273347
rs11633868
rs1978340
rs12587270
rs2030737
rs291818
rs2829914
rs4613559
rs12912239
rs13121097
rs654723
rs12136778
rs3822660
rs11015752
rs34686085
rs197168
rs10119571
rs961779
rs16834018
rs28529862
rs8014379
rs6902788
rs7636153
rs72972648
rs12741968
rs75222178
rs6420481
rs4942434
rs2052003
rs73597754
rs4854912
rs11749770
rs822470
rs1570620
rs2255620
rs2112457
rs1394212
rs10456812
rs77999077
rs2974513
rs1665105
rs4863566
rs4800787
rs901029
rs635999
rs10964160
rs7910276
rs2478333
rs10868312
rs441606
rs6480764
rs12347751
rs16846121
rs7706159
rs176146
rs2331236
rs567155
rs75631163
rs11642785
rs1338571
rs7357259
rs3825284
rs12043919
rs735360
rs7975026
rs72873643
rs440666
rs7830753
rs6957724
rs6091024
rs12441761
rs10779581
rs2711740
rs4871957
rs73652575
rs6924424
rs17755603
rs3843919
rs16939357
rs56170125
rs76261051
rs13034050
rs11097631
rs9506745
rs1294580
rs57109716
rs201637376
rs4708543
rs10097250
rs72950443
rs2644261
rs11106857
rs877117
rs1486487
rs10189188
rs888892
rs11874598
rs7329649
rs909700
rs17243440
rs3811708
rs7485085
rs9883702
rs36018665
rs11159644
rs4635799
rs1007231
rs76124644
rs7819466
rs731140
rs12465727
rs5752254
rs1396353
rs12760651
rs929511
rs55754625
rs62234377
rs2785647
rs1535657
rs735204
rs1887537
rs10773613
rs7768473
rs73615958
rs10107413
rs73470038
rs4863162
rs6556301
rs13079793
rs72684622
rs10846155
rs12023673
rs1951032
rs9487240
rs77066513
rs7827827
rs56927735
rs14389
rs4765311
rs10864971
rs12167710
rs2469769
rs12974160
rs7009329
rs4931464
rs10839967
rs56340546
rs10793081
rs72859083
rs2304916
rs12592034
rs664159
rs12470734
rs3020180
rs2231216
rs11854600
rs4675075
rs4692943
rs32571
rs6440251
rs2546214
rs17615035
rs9962753
rs6018975
rs3732634
rs35663171
rs78878795
rs17005614
rs7205660
rs3784179
rs2794566
rs10816846
rs12433435
rs4631780
rs10503907
rs11023768
rs12591848
rs1033773
rs2225460
rs34790261
rs7789889
rs724469
rs7863311
rs7142819
rs4646248
rs11258594
rs234660
rs11735824
rs7145509
rs2201840
rs74635280
rs6537156
rs1571674
rs2662234
rs772598
rs12603753
rs3218313
rs6963979
rs73813094
rs2724935
rs611579
rs1310679
rs35321800
rs7807138
rs1473881
rs28068
rs1543074
rs17766880
rs1321301
rs11578981
rs661821
rs12184962
rs2859491
rs968892
rs6959074
rs8056754
rs9855210
rs9302358
rs9314327
rs4314106
rs4770048
rs8135303
rs36062557
rs8021094
rs58196389
rs2303021
rs837531
rs2583729
rs9380946
rs1620608
rs10080842
rs3905048
rs72807372
rs6467469
rs6861734
rs13401808
rs118132697
rs7910152
rs1044717
rs4683152
rs72672774
rs10085000
rs16931904
rs1379545
rs9579285
rs74397585
rs1288401
rs7967692
rs10987051
rs10485569
rs9827763
rs16891829
rs3842833
rs11126378
rs4896097
rs10790849
rs80148427
rs2886782
rs55656513
rs13119413
rs10505509
rs6570341
rs7097422
rs12467464
rs13112702
rs62223649
rs10102049
rs62471977
rs11105439
rs942875
rs1497089
rs10505018
rs6766822
rs66991555
rs2722606
rs1993432
rs2350997
rs17182707
rs9456785
rs1950866
rs1487238
rs4437545
rs1039768
rs11052388
rs1459044
rs2467042
rs12236685
rs9945025
rs2148359
Affx-28543872
rs4736294
rs66723010
rs4802283
rs12050181
rs9450536
rs2433235
rs2715285
rs12697012
rs1466313
rs11078396
rs74731204
rs6117260
rs78160339
rs9568603
rs2914756
rs1536360
rs12655409
rs8073778
rs17357872
rs12347172
rs7318471
rs12496802
rs1466210
rs476653
rs10738428
rs56016348
rs2250451
rs7870312
rs56012846
rs12103711
rs35124467
rs2359112
rs1482544
rs1436106
rs4953454
rs1873201
rs2077380
rs12061856
rs9658253
rs7172006
rs2872243
rs11584041
rs1381274
rs6449406
rs267590
rs28579896
rs12642421
rs2451619
rs542441
rs1919268
rs12210132
rs12233114
rs2623191
rs2225642
rs2836476
rs2794730
rs10827415
rs976395
rs16970332
rs2832760
rs9324124
rs10077908
rs10406350
rs12210184
rs7647411
rs6680653
rs62272000
rs10986897
rs6488950
rs72477615
rs11060443
rs11673209
rs243044
Affx-22719621
rs6763517
rs11112170
rs10198255
rs9660396
rs10140797
rs7903999
rs1358312
rs56084675
rs7013236
rs7933086
rs61853411
rs2296198
rs75725647
rs7024345
rs12635463
rs2712475
rs823545
rs10518253
rs1956485
rs6542005
rs9620553
rs2050010
rs9754334
rs13288295
rs482387
rs1434890
rs13258027
rs4852550
rs3844038
rs13106922
rs7794252
rs12435123
rs2094924
rs4267596
rs211455
rs16837161
rs1547216
rs7332332
rs12510109
rs130715
rs11665148
rs10509981
rs12952896
rs1154244
rs13235590
rs12327998
rs9825091
rs12437041
rs13434707
rs35633392
rs2733379
rs2706526
rs6981470
rs11889304
rs944433
rs17024981
rs4143246
rs6556119
rs501603
rs34464966
rs4930737
rs1517791
rs11741570
rs12212193
rs34372896
rs719587
rs455705
rs4712232
rs9306484
rs62435714
rs10892301
rs1607150
rs34143349
rs10238549
rs4516445
rs11259517
rs7749225
rs4974710
rs67597148
rs72753078
rs2808773
rs889248
rs4905446
rs9792109
rs11615252
rs1539000
rs13290500
rs10833125
rs1647106
rs34885536
rs16976493
rs4434229
rs12537502
rs10017798
rs6511729
rs395832
rs73018829
rs6979570
rs4435421
rs45584234
rs74952228
rs12602815
rs934147
rs6481099
rs76900716
rs8048846
rs12070135
rs2834258
rs794731
rs2997195
rs658150
rs62306013
rs17213040
rs6557316
rs35570238
rs17561379
rs2447356
rs17328175
rs464400
rs6503357
rs34916886
rs72989615
rs10131057
rs4675814
rs6099053
rs7765264
rs11809085
rs8008041
rs12376894
rs6073351
rs6122822
rs10904739
rs837642
rs230907
rs3848303
rs10093561
rs2425204
rs11736599
rs580089
rs1253218
rs363524
rs2335792
rs13559
rs72956014
rs1057544
rs6855048
rs790457
rs2192635
rs35389927
rs1398753
rs62493892
rs76576132
rs17783817
rs4848978
rs6917750
rs1582363
rs2087688
rs2522310
rs10938230
rs7217764
rs11712429
rs12249652
rs7591481
rs7828509
rs57516195
rs1317015
rs1016911
rs9358463
rs10461054
rs4951307
rs6884533
rs17190776
rs62189042
rs11632773
rs1993120
rs72964611
rs9402157
rs35207578
rs11227370
rs352098
rs2344722
rs1877724
rs8099184
rs12424669
rs6555733
rs134241
rs61096875
rs7318092
rs13343495
rs11737821
rs11781245
rs2860264
rs10086482
rs12134601
rs12065278
rs2028222
rs17129854
rs12028809
rs12894479
rs9592888
rs7276959
rs1558389
rs2500548
rs4907182
rs1189429
rs67840821
rs17289436
rs1348150
rs13125670
rs1944772
rs13151258
rs17010575
rs9975206
rs41413447
rs624285
rs4077708
rs6587126
rs13085841
rs8000384
rs13263646
rs76735405
rs7141420
rs139316
rs17210957
rs1134348
rs2077285
rs55843255
rs427552
rs10837412
rs1488432
rs6465836
rs67965144
rs10496302
rs2284997
rs6997574
snp_17_32506449
rs4606151
rs745453
rs4956988
rs9934689
rs12929934
rs12591037
rs4849797
rs17579090
rs638830
rs13124088
rs8010520
rs62501811
rs4941683
rs4768814
rs16938872
rs9283718
rs2568597
rs2910701
rs3923706
rs3823582
rs2764909
rs11948123
rs16897515
rs9896712
rs11999
rs1966272
rs62487597
rs7861291
rs12937710
rs60532366
rs11696180
rs7808823
rs1521242
rs3736573
rs4962201
rs34988218
rs1374708
rs62259580
rs56011581
rs2513076
rs980421
rs17536202
rs8115536
rs1580692
rs10280925
rs11183675
rs7707745
rs1123683
rs7172269
rs2226279
rs6967201
rs60687179
rs652754
rs11724359
rs199939
rs17057235
rs78882190
rs11562802
rs1942040
rs2732949
rs17121503
rs17183482
rs71399764
rs10236983
rs2567988
rs9521739
rs4683140
rs62038318
rs10993844
rs6821572
rs236035
rs35631438
rs59726054
rs11861023
rs4145929
rs2195869
rs309287
rs9939800
rs3751459
rs907638
rs35840638
rs725502
rs11133976
rs6127652
rs58577076
rs9578798
rs1291348
rs2450579
rs696391
rs1569735
rs2380522
rs66894867
rs1193789
rs62374952
rs6986014
rs55663810
rs10516062
rs501227
rs6577380
rs72709594
rs1472261
rs1300120
rs2391663
rs12584267
rs73422431
rs1011233
rs746300
rs7605992
rs12952746
rs10158840
rs7864806
rs1019897
rs9958884
rs398635
rs4656348
rs17093637
rs450280
rs4459653
rs12050125
rs3777138
rs12348060
rs10122385
rs8047835
rs76929387
rs80256063
rs59561495
rs7714765
rs12632936
rs4598601
rs4583755
rs7966190
rs7572898
rs9541278
rs7298754
rs10133309
rs112697443
rs2691601
rs62162671
rs2550462
rs9492184
rs72687174
rs9347659
rs12338008
rs9915929
rs10485733
rs12708315
rs8067806
rs28375468
rs1464953
rs1867178
rs11205206
rs9553048
rs6506823
rs10149162
rs7082883
rs12990639
rs12246717
rs1398365
rs698013
rs17376644
rs1491031
rs1544149
rs3731569
rs62247413
rs10860021
rs200991
rs1466882
rs1570527
rs13249670
rs1317836
rs78402607
rs6765552
rs13109028
rs72776813
rs880122
rs1037516
rs10053131
rs7012131
rs11720478
rs34478917
rs9385545
rs12704277
rs13193560
rs34303786
rs74318739
rs17464305
rs16825529
rs9361005
rs1628188
rs7276901
rs12101442
rs4669560
rs16979594
rs10468001
rs10419820
rs4687007
rs12603538
rs17184424
rs1003968
rs12365705
rs60645432
rs2551390
rs56072213
rs1021669
rs10048072
rs7726783
rs1555349
rs2839595
rs10178039
rs4358361
rs8099036
rs12373222
rs1415446
rs7545515
rs11716109
rs7822217
rs12453401
rs4800677
rs665714
rs10514225
rs7302554
rs4256763
rs34124147
rs1538505
rs2667015
rs59339146
Affx-18984336
rs492107
rs3912752
rs4378687
rs11122576
rs61799114
rs2414908
rs4257934
rs72639795
rs11829243
rs10498286
rs402784
rs72946289
rs10504167
rs12587370
rs4686597
rs1371104
rs2136275
rs635064
rs11972689
rs79469798
rs1514203
rs881122
rs6549393
rs7228586
rs643927
rs12648960
rs9416106
rs943832
rs8050366
rs2921023
rs459012
rs382112
rs28625718
rs1123190
rs8054612
rs4547694
rs6507953
rs882612
rs4821967
rs2835754
rs35242807
rs6445945
rs12152994
rs682626
rs747062
rs7750348
rs35970577
rs11985944
rs56865911
rs1421689
rs569032
rs3017691
rs6687320
rs12984266
rs11698804
rs1876758
rs1500147
rs2294711
rs9978969
rs647978
rs16875331
rs8113733
rs7207689
rs1013354
rs12086942
rs10922516
rs61761681
rs60187361
rs17832415
rs9463996
rs59903748
rs6715049
rs10112022
rs7778937
rs12708404
rs2060009
rs16901887
rs2390441
rs7140994
rs4767098
rs6008259
rs752571
rs10143106
rs11968406
rs6708755
rs4968931
rs2290724
rs7972164
rs12639371
rs72791637
rs1422572
rs1715365
rs12993518
rs12047455
rs1539466
rs4809504
rs17824939
rs35380586
rs2586010
rs1449872
rs12000622
rs35796193
rs17397177
rs10460107
rs73210930
rs16944853
rs1528742
rs2206040
rs17139010
rs7741885
rs60175985
rs16846679
rs4930013
rs203414
rs2366955
rs4980427
rs625507
rs4677611
rs55728128
rs6669481
rs811359
rs115461385
rs12041781
rs12523051
rs2681687
rs586013
rs9356528
rs6021293
rs1986778
rs883637
rs2068018
rs3785533
rs2035558
rs8088647
rs10919057
rs885680
rs759519
rs10766737
rs9312342
rs13069288
rs34471517
rs2900600
rs10914784
rs1569549
rs2510204
rs6730447
rs1051741
rs61447893
rs4762041
rs3823055
rs926417
rs11786419
rs286652
rs11605931
rs16965455
rs58406876
rs12582701
rs4245055
rs1984461
rs72978842
rs72774232
rs8077966
rs7526907
rs820877
rs10919532
rs639294
rs17477361
rs12298473
rs4867848
rs16864251
rs4955166
rs6870544
rs11681769
rs62106013
rs6801717
rs13109193
rs4295390
rs2460627
rs4471279
rs2007126
rs10182336
rs1762114
rs7837805
rs723796
rs12997287
rs11712154
rs35283900
rs12022782
rs17091445
rs17095
rs2304914
rs4894650
rs61747285
rs7245160
rs341081
rs1458074
rs17662569
rs12903567
rs10504934
rs7786333
rs1570194
rs4620183
rs4939383
rs2971971
rs709157
rs2495741
rs79447868
rs6569009
rs73195679
rs35506619
rs7211870
rs2941377
rs10998959
rs2813381
rs9821558
rs6737733
rs7697579
rs573072
rs12504530
rs1951732
rs157872
rs7853226
rs10798148
rs710741
rs10521248
rs10937362
rs6660999
rs9363169
rs208795
rs10821402
rs11255639
rs10067912
rs655506
rs34424078
rs4934378
rs78301310
rs3924734
rs7801616
rs2293579
rs2799698
rs6746541
rs4427896
rs10498866
rs12615454
rs9416598
rs12449025
rs7979584
rs2203396
rs8079300
rs10493272
rs2583699
rs2834166
rs11695710
rs7777222
rs4674423
rs7249360
rs17060645
rs6497721
rs740895
rs4817783
rs12497924
snp_11_6221169
rs740640
rs1322943
rs17637922
rs13280370
rs9564457
rs903088
rs540132
rs12073170
rs9688182
rs11904235
rs7499707
rs6684022
rs2786486
rs3861433
rs6751801
rs11699548
rs1463869
rs4652465
rs12614406
rs6573584
rs9328238
rs2443761
rs330267
rs252749
rs7581907
rs942149
rs77058724
rs11631337
rs17520514
rs885867
rs3104883
rs7358335
rs61016067
rs74587008
rs11668858
rs1569551
rs2193901
rs6948198
rs10974588
rs644009
rs78726787
rs1302
rs62106095
rs12488404
rs55819370
rs4539774
rs11723603
rs742516
rs7101350
rs9559101
rs11794124
rs423148
rs10032883
rs492649
rs2007218
rs2022585
rs13066534
rs10042766
rs16830596
rs12053437
rs17103483
rs11947369
rs2247898
rs2339934
rs1219643
rs7096743
rs2283983
rs34867
rs10459177
rs34295536
rs17833498
rs135850
rs760783
rs2273608
rs926385
rs3826425
rs9311474
rs2731688
rs685382
rs7731687
rs6470563
rs13129043
rs6467233
rs10024144
rs447619
rs10092038
rs2145952
rs76791104
rs11128329
rs11216059
rs11719103
rs7248668
rs61770278
rs2513570
rs9892015
rs805374
rs657155
rs9870112
rs13181692
rs4894568
rs7647261
rs168206
rs16848896
rs1339017
rs6104018
rs12473888
rs3118914
rs2352958
rs8119428
rs915808
rs861462
rs2097285
rs6022515
rs7124122
rs13396624
rs10408143
rs2458639
rs1355565
rs13005488
rs6989608
rs9625099
rs2743312
rs595606
rs922163
rs12492865
rs7905382
rs10239907
rs3829697
rs7039706
rs9591821
rs1011121
rs17649055
rs4809987
rs913372
rs1675929
rs10521157
rs1563546
rs7582570
rs158528
rs55853270
rs6784576
rs10783110
rs4909722
rs17044962
rs6658851
rs10926803
rs10513115
rs34226797
rs7599740
rs2497121
rs4880335
rs79740321
rs1217969
rs6111720
rs7853634
rs74149061
rs6061789
rs4447795
rs13097326
rs10770365
rs3780864
rs73058813
rs12133860
rs3774867
rs10213884
rs2504288
rs9315295
rs78891934
rs9825573
rs2997685
rs67787754
rs6089308
rs941567
rs7989154
rs2561764
rs1158932
rs12446463
rs4594032
rs1891092
rs7453639
rs10867856
rs2148174
rs12920706
rs6048607
rs10464406
rs1995039
rs277345
rs16829225
rs75558083
rs298561
rs9791320
rs1486735
rs12211903
rs749938
rs1573064
rs4678092
rs2231884
rs7556161
rs172033
rs2546128
rs942031
rs2847227
rs35783391
rs10874066
rs2267014
rs4746604
rs2466969
rs1972933
rs1844149
rs905443
rs72769007
rs10516326
rs3111816
rs2834807
rs11665996
rs17296856
rs745080
rs3125031
rs7703595
rs74348055
rs1929260
rs6837709
rs1968910
rs343599
rs16839122
rs11826139
rs35582280
rs4935655
rs6484988
rs9305820
rs4702216
rs17112076
rs76763361
rs12270302
rs659305
rs13027107
rs12964887
rs7860431
rs9367630
rs584269
rs2178631
rs17411255
rs8042430
rs377504
rs1029403
rs12411081
rs2233116
rs1865605
rs4331647
rs6558962
rs190936
rs60649310
rs12335281
rs4076
rs1995450
rs55695739
rs77946192
rs10444538
rs6721125
rs17383241
rs10064733
rs4777035
rs4748746
rs199663334
rs57429406
rs3781264
rs2833649
rs12418284
rs10799360
rs17417259
rs559167
rs10777286
rs544207
rs12286404
rs9615807
rs17285457
rs7567204
rs2326825
rs55738251
rs2252578
rs12593652
rs350056
rs72759702
rs7111204
rs826660
rs1754416
rs9397928
rs2177397
rs4148699
rs12410615
rs2744656
rs58218344
rs7781557
rs4915310
rs7546440
rs7550897
rs928603
rs9389008
rs10961996
rs7540920
rs1799404
rs11121696
rs16960373
rs9520512
rs4779126
rs9862002
rs35734069
rs3111424
rs7640661
rs36455
rs1156513
rs6800181
rs10230368
rs2179065
rs11708908
rs35494677
rs28419341
rs604746
rs34893494
rs11733408
rs4853334
rs2240226
rs2618621
rs17816071
rs2051776
rs34283515
rs4517924
rs11037634
rs264114
rs72630630
rs1559681
rs35620392
rs6497996
rs11719528
rs2846470
rs17143492
rs12438569
rs2741354
rs212934
rs9368448
rs17312104
rs730531
rs6807401
rs61245071
rs3124759
rs11247301
rs8066993
rs1203383
rs2065009
rs11924965
rs615792
rs9684591
rs7115863
rs16941846
rs7313818
rs674503
rs7937145
rs6815030
rs2067860
rs4694656
rs57096150
rs8023935
rs11870492
rs2833222
rs4765809
rs6861589
rs396600
rs12432129
rs12644991
rs78700461
rs10277580
rs74043553
rs3025887
rs1840200
rs10787066
rs1204869
rs73796416
rs9508626
rs493789
rs3885423
rs2739166
rs4693660
rs12981029
rs35505622
rs6055398
rs10917337
rs10504343
rs13396259
rs12927816
rs13345954
rs8077171
rs7459561
rs13433683
rs2291778
rs7226014
rs1509386
rs1296748
rs12612213
rs77940176
rs1436174
rs2109664
rs1147858
rs4377712
rs7154244
rs10999614
rs2223431
rs7029444
rs4344817
rs751196
rs12570501
rs16839960
rs12032751
rs7124056
rs11170516
rs10497248
rs157081
rs4667004
rs7219453
rs12042181
rs17158966
rs731890
rs17039611
rs4752697
rs4386853
rs13184375
rs4517997
rs17135345
rs903530
rs421694
rs10780686
rs3923615
rs8117683
rs2410840
rs12136312
rs299719
rs6035647
rs74115396
rs3863075
rs4839604
rs1565188
rs10172039
rs7199809
rs2974376
rs2069235
rs6904671
rs1620056
rs12435016
rs1843018
rs342693
rs7745099
rs1026789
rs1341044
rs10887194
rs17196050
rs1908678
rs12422794
rs12289923
rs9513616
rs856250
rs10975900
rs75048991
rs441233
rs10850993
rs12645253
rs1476413
rs112258597
rs714849
rs5752355
rs6005166
rs4943030
rs7901239
rs4886182
rs11016220
rs4311074
rs2075339
rs61879582
rs499280
rs1345039
rs61849230
rs6835758
rs4588454
rs552649
rs28565871
rs1500447
rs12476523
rs2491844
rs1667280
rs12678849
rs8003031
rs1458702
rs34814717
rs9299927
rs73018037
rs41310873
rs4334021
rs1469869
rs9851685
rs2919450
rs11017432
rs10490525
rs40125
rs12607168
rs17029747
rs12006374
rs2829230
rs57618459
rs75477040
rs174504
rs2399679
rs17325360
rs4964289
rs16842588
rs4920180
rs79930681
rs61937420
rs1328032
rs2631271
rs214942
rs1412444
rs7217469
rs2235359
rs7519715
rs1079571
rs11187777
rs72637216
rs6048930
rs7001898
rs16937572
rs12468948
rs4848147
rs1782349
rs12438848
rs12128006
rs9514524
rs9460225
rs72791446
rs6131392
rs12225465
rs528846
rs9871743
rs8036798
rs756134
rs17078327
rs16969008
rs34678899
rs13408668
rs1470234
rs17069110
rs11920351
rs10506673
rs7298061
rs2872873
rs9849709
rs166040
rs4381535
rs6482203
rs10850538
rs7508584
rs78294894
rs3800522
rs2455801
rs2715755
rs12106173
rs4714759
rs2108536
rs2760902
rs11099902
rs13413645
rs12815184
rs6709302
rs16827092
rs9929090
rs6763014
rs2272365
rs10999482
rs10159299
rs1962166
rs7641517
rs73004563
rs10202828
rs62327271
rs12830927
rs2596852
rs6065422
rs75852929
rs72822734
rs13258322
rs9521469
rs1040910
rs12595731
rs11706084
rs16861650
rs7584147
rs2000403
rs1920629
rs2073179
rs9509798
rs112289392
rs78585414
rs6913034
rs10208824
rs73857951
rs2979710
rs567778
rs17825718
rs4510117
rs7613626
rs3782583
rs2583808
rs17554142
rs6889715
rs908526
rs73973016
rs12976406
rs1535631
rs1147709
rs1303582
rs4821640
rs2000344
rs205730
rs2262459
rs8141990
rs9592035
rs5767640
rs8014859
rs7216389
rs7673952
rs225172
rs964816
rs2395314
rs10114938
rs12451606
rs1920561
rs4915606
rs34502053
rs721676
rs35631552
rs11940147
rs6061270
rs11586696
rs4891834
rs797979
rs724671
rs73130775
rs11192997
rs504022
rs10896378
rs12372059
rs12881644
rs140504
rs2651462
rs1029278
rs61777309
rs7071000
rs7637031
rs1341651
rs2588809
rs10006622
rs7959268
rs9288932
rs34406892
rs7614599
rs680471
rs292456
rs7244316
rs8096779
rs3805285
rs1396730
rs41360848
rs75930287
rs3747974
rs12198124
rs509013
rs12288096
rs7909164
rs266114
rs10174713
rs73935212
rs136738
rs11264516
rs6494447
rs4821531
rs8073489
rs10874759
rs11260742
rs2615192
rs1491835
rs954645
rs2281972
rs4713593
rs11607554
rs11823366
rs7549105
rs512943
rs62322633
rs1460384
rs11901211
rs7629240
rs1373909
rs831506
rs303186
rs3732379
rs56249842
rs13022741
rs621429
rs62382829
rs11826968
rs10513077
rs55967820
rs4541351
rs11007422
rs10506348
rs1204593
rs7314280
rs4697276
rs17150696
rs9302512
rs7186010
rs6070795
rs9944086
rs13429940
rs1416221
rs1715781
rs2013746
rs10485739
rs1015902
rs1153525
rs3743798
rs4813433
rs1481508
rs8012884
rs521460
rs8127751
rs749915
rs4435493
rs79220716
rs8072311
rs1541527
rs6684365
rs76736457
rs1329333
rs1927552
rs11587341
rs4783960
rs2708097
rs73083636
rs199221
rs4879801
rs7807458
rs3769309
rs4320766
rs31662
rs1463190
rs1840138
rs805
rs4923533
rs10799006
rs2621306
rs11828109
rs72853959
rs10972770
rs10891530
rs481209
rs4076769
rs488416
rs10958979
rs1040675
rs13054702
rs12611099
rs74097811
rs4379406
rs11230555
rs12174338
rs17578878
rs11176699
rs2544956
rs1408862
rs9953092
rs72856721
rs17423523
rs6720182
rs61085808
rs6564679
rs17168056
rs1469347
rs28451437
rs2071326
rs41298968
rs6097807
rs3822683
rs8076210
rs4954026
rs12985456
rs10097613
rs73030238
rs9857035
rs544606
rs1016612
rs12666574
rs13173486
rs300659
rs72984470
rs3792839
rs4955847
rs66958830
rs654068
rs11680454
rs2376761
rs7949504
rs17157642
rs10745647
rs13288787
rs3848813
rs76291663
rs1485335
rs1822065
rs72652982
rs12415711
rs2466977
rs4704618
rs458752
rs381417
rs10914884
rs11187839
rs6669940
rs11844167
rs9405475
rs4915719
rs6425920
rs2820645
rs3943387
rs1894003
rs2187054
rs77578776
rs4607517
rs67925643
rs7783295
rs1151824
rs485874
rs3800046
rs12343642
rs6458551
rs17304103
rs7097946
rs4797729
rs208953
rs34450
rs12664472
rs7755252
rs72831320
rs2842322
rs945836
rs2026994
rs12149286
rs1333835
rs6770906
rs6604026
rs5769272
rs9524017
rs71612806
rs11717739
rs3785699
rs12724266
rs4964544
rs73155104
rs6805114
rs7874028
rs2418050
rs1080731
rs12596791
rs62290357
rs10418485
rs3931884
rs6800134
rs6842478
rs231287
rs2024682
rs184781
rs2618455
rs6455313
rs9397066
rs61608280
rs11795066
rs11735503
rs7105443
rs7339181
rs691094
rs72724675
rs10931943
rs12141661
rs1370220
rs2608495
rs904974
rs428597
rs10200697
rs2099800
rs2194506
rs76014701
rs17123886
rs4435306
rs9341961
rs12413946
rs10995555
rs17708833
rs2970
rs2831103
rs13273560
rs11139720
rs12530
rs17145232
rs1444755
rs17771935
rs10024457
rs12910483
rs6539092
rs1869014
rs6891633
Affx-50050269
rs3861053
rs75045641
rs7944567
rs2053951
rs2064309
rs75609490
rs10242519
rs10511385
rs74030256
rs150613
rs6702536
rs4832836
rs10202442
rs4738402
rs7939782
rs71387085
rs1407963
rs3744133
rs1429726
rs886125
rs2467233
rs12536000
rs2371531
rs10956146
rs1927119
rs2376635
rs9976848
rs1636515
rs7039417
rs2091224
rs35241736
rs11107067
rs13181946
rs2765492
rs1270432
rs17129005
rs6045357
rs7931781
rs4542422
rs6806939
rs60363317
rs6600948
rs2037905
rs2285627
rs4843706
rs6503426
rs2222179
rs6055284
rs13387812
snp_18_73251806
rs61880995
rs78617434
rs2678329
rs12567913
rs11920857
rs4561924
rs11156546
rs17411627
rs9461608
rs12621889
rs16842066
rs17008280
rs4749467
rs2615061
rs10503185
rs11952577
rs1883613
rs12175867
rs10497727
rs1876356
rs10747617
rs62031483
rs10091783
rs6041037
rs1345570
rs12952010
rs11964142
rs12704504
rs1338945
rs12024850
rs7186110
rs56237226
rs57468589
rs11654107
rs10739098
rs59887816
rs2857595
rs17514440
rs4742808
rs6774568
rs11788961
rs2054922
rs73928369
rs10883978
rs12818966
rs9511199
rs9789047
rs4672498
rs707928
rs35171655
rs17361791
rs12531540
rs3739929
rs3847462
rs9516643
rs6588064
rs9484270
rs10415849
rs35684804
rs61160218
rs17095742
rs2425528
rs9419913
rs12618485
rs2188838
rs6992740
rs3780160
rs1571555
rs2235857
rs17451337
rs4509829
rs17804441
rs9375892
rs10461406
rs919241
rs4809877
rs6123674
rs1476443
rs10981293
rs729442
rs114853983
rs17136601
rs55986930
rs55765076
rs80154255
rs10821106
rs11635733
rs16912246
rs957333
rs439747
rs17048715
rs7779601
rs60624175
rs8109373
rs2103120
rs1906719
rs10191816
rs9291221
rs12857219
rs2642467
rs73416654
rs4890871
rs11638314
rs6951882
rs3768930
rs9287215
rs1360413
rs7775096
rs61917622
rs67992341
rs62131233
rs17793122
rs7966820
rs10762771
rs17106391
rs74585873
rs12953787
rs9919763
rs2477176
rs7166904
rs10983398
rs4563934
rs1676515
rs58934014
rs10774812
rs1864854
rs6993305
rs1553760
rs201148603
rs34258680
rs11917702
rs2270860
rs6778578
rs391023
rs4785239
rs74609713
rs13000320
rs4518538
rs12815112
rs3868142
rs72642413
rs75846301
rs12300214
rs10501579
rs1698231
rs17484815
rs4800613
rs10781530
rs10494251
rs6739028
rs875202
rs12856048
rs11122882
rs8142586
rs4882730
rs17236881
rs2261163
rs578114
rs12125079
rs10045094
rs570675
rs3800383
rs4451741
rs6918886
rs276777
rs16988159
rs6800152
rs76942651
rs60081811
rs6942704
rs6771469
rs6446030
rs34658799
rs1978368
rs76070819
rs4813186
rs12493507
rs1515083
rs12317315
rs1462373
rs72833087
rs238224
rs11625750
rs1808407
rs35925077
rs9397052
rs4140548
rs72793278
rs12481624
rs2304977
rs682210
rs17175834
rs1372937
rs11843974
rs925345
rs7154753
rs1460148
rs2717041
rs35446630
rs13030633
rs7186136
rs60226837
rs7495
rs12464342
rs17697103
rs4662786
rs1076344
rs1366906
rs1668161
rs28914
rs9503950
rs10746116
rs11000541
rs2494076
rs7242913
rs4751452
rs2167151
rs2183315
rs335317
rs7332862
rs3867594
rs11204885
rs254677
rs7634444
rs10934222
rs17579638
rs2251897
rs1318222
rs72939468
rs12774246
rs12189190
rs1000798
rs6508155
rs714180
Affx-35295612
rs76094584
rs12879075
rs4931012
rs17167269
rs4793791
rs28359687
rs35287427
rs202282
snp_11_119205735
rs62422415
rs984068
rs72762361
rs11738749
rs2050335
rs759266
rs72676937
rs2369522
rs17090674
rs62117640
rs890717
rs6578531
rs285145
rs1862572
rs591979
rs12631263
rs6135645
rs2387769
rs11135296
rs7253629
rs12650475
rs938078
rs6819165
rs1696757
rs1534619
rs1022725
rs1225138
rs12276033
rs12416467
rs1581802
rs17042708
rs327232
rs3822697
rs223129
rs9647400
rs2123340
rs10058805
rs11671345
rs6709906
rs4961203
rs7834280
rs2745954
rs6589039
rs12941828
rs1769756
rs1842018
rs7167266
rs11067030
rs7040391
rs7589562
rs12616214
rs7202838
rs6862469
rs7904250
rs4760497
rs2056638
rs2771234
rs4851966
rs228611
rs4684957
rs10135411
rs57381687
rs7126202
rs7001766
rs6691883
rs2050609
rs35204
rs255152
rs1865863
rs39454
rs3134605
rs1490579
rs9816165
rs1467708
rs791087
rs648873
rs6114791
rs6554129
rs2512509
rs77266068
rs6904317
rs345298
rs74055529
rs35849237
rs571060
rs1765260
rs1384445
rs7868631
rs1870881
rs2904981
rs4810892
rs9809078
rs34480718
rs10741356
rs7106240
rs6780122
rs2394063
rs62296950
rs7305246
rs1876304
rs4336620
rs2282978
rs10025443
rs7028891
rs7673411
rs6968010
rs6458484
rs10971103
rs1361437
rs35227023
rs1202799
rs61033847
rs4687478
rs1179906
rs1568773
rs2811524
rs4860001
rs289683
rs79990231
rs11187666
rs317885
rs1562471
rs55851141
rs955467
rs73452643
rs510367
rs1421425
rs8086028
rs11035719
rs3774014
rs10098811
rs11025237
rs10744163
rs2172126
rs155502
rs833046
rs1333827
rs12727688
rs7200005
rs9325791
rs7716184
rs10404277
rs3776323
rs57464522
rs1871946
rs6705604
rs17073997
rs4953028
rs11081371
rs73003693
rs6058154
rs17134155
rs11696756
rs6435264
rs2451351
rs55999888
rs7138951
rs11185586
rs58285601
rs33782
rs9542961
rs6805109
rs1630807
rs11721250
rs4999066
rs16936157
rs10178974
rs1757235
rs1447488
rs4242161
rs8061351
rs56393344
rs6102194
rs289781
rs12415617
rs4765930
rs10466716
rs200257
rs74321425
rs74538801
rs12281009
rs8045880
rs55890687
rs9646948
rs10114766
rs62482606
rs7153
rs55853439
rs231344
rs7247078
rs1979823
rs2288859
rs11928707
rs7569982
rs1391486
rs11841227
rs9941295
rs12645280
rs10935365
rs2512153
rs11244429
rs429389
rs10437653
rs2932819
rs59482256
rs17054032
rs35332701
rs55845363
rs12187491
rs7087986
rs1206773
rs1917661
rs2243498
rs931861
rs1622440
rs62244930
rs78577778
rs16977814
rs6745975
rs3935844
rs11250783
rs9321350
rs13381289
rs1465936
rs6696597
rs6787992
rs3818876
rs215417
rs2601882
rs79585984
rs1427681
rs2035944
rs4798946
rs10778060
rs34704715
rs12682110
rs4017459
rs12534184
rs76124248
rs3814342
rs11168438
rs11651920
rs1935095
rs77352344
rs12055025
rs6038557
rs2283293
rs9531612
rs2028205
rs6762934
rs6459179
rs12533831
rs2829557
rs17470444
rs11638752
rs34721595
rs4641988
rs10514203
rs7776714
rs17185550
rs2532549
rs4756026
rs824095
rs6693399
rs12997215
rs17106899
rs9444890
rs9436603
rs2583929
rs13175820
rs678560
rs9546404
rs1511067
rs75490231
rs2686821
rs1332299
rs4689560
rs2190627
rs9630150
rs3743829
rs16960228
rs1124372
rs637051
rs7731785
rs17149810
rs6447485
rs3798953
rs2402892
rs3019209
rs10137507
rs4894320
rs9928050
rs7243852
rs1746826
rs6531111
rs585394
rs267235
rs12482985
rs285485
rs780319
rs56329229
rs1565925
rs9394604
rs9430624
rs1466478
rs4734305
rs17320055
rs10274968
rs2110565
rs17663727
rs4074716
rs2345074
rs6440719
rs73351301
rs7659090
rs1853252
rs426975
rs1473729
rs17025629
rs7826110
rs9867089
rs6668557
rs10468771
rs2949332
rs1381103
rs17647392
rs6688110
rs62329997
rs1677499
rs10440133
rs11541017
rs3828090
rs2531742
rs4150103
rs78654772
rs35294794
rs194534
rs6433590
rs9868287
rs56971083
rs11082757
rs60758080
rs12515280
rs3961944
rs1466575
rs2431027
rs232575
rs4705007
rs11661901
rs1775456
rs332439
rs36075598
rs6713969
rs5996540
rs905948
rs13180
rs11131018
rs4276157
rs7552488
rs501067
rs80184675
rs4854506
rs11678378
rs272102
rs6533985
rs2169268
rs4838910
rs2343408
rs11782976
rs12957229
rs2071918
rs55911417
rs2145349
rs4917923
rs6090392
rs7655309
rs705308
rs615093
rs11958655
rs4963517
rs4383321
rs998939
rs5994353
rs73828283
rs10860648
rs7159100
rs11207070
rs6509350
rs12601159
rs2714357
rs780240
rs9410490
rs77045442
rs4705078
rs1371018
rs208964
rs73610172
rs183777
rs7960209
rs9527530
rs17799643
rs1077621
rs17762374
rs2822787
rs3110295
rs6120849
rs668316
rs7943936
rs17029340
rs56226167
rs2577775
rs917117
rs7938031
rs2703061
rs9394696
rs28700137
rs2181190
rs12754083
rs6494587
rs8065624
rs2955913
rs10282751
rs8028834
rs12264433
rs728845
rs2076650
rs3768653
rs72824531
rs1547070
rs8099711
rs6891907
rs17057291
rs1572968
rs61768334
rs10101217
rs1481942
rs9962959
rs789777
rs10090942
rs2741737
rs11581853
rs4832218
rs1156065
rs4644524
rs74556053
rs72667357
rs718047
rs4740185
rs4580540
rs72637082
rs726381
rs329852
rs7831440
rs4400148
rs4737527
rs59196380
rs12662354
rs9842431
rs2543383
rs2791708
rs1815593
rs1495807
rs482525
rs79845114
rs7148646
rs13333849
rs7366689
rs6755040
rs76982975
rs2497312
rs9939528
rs17000956
rs7097067
rs11205538
rs4776292
rs2973600
rs35159305
rs1883579
rs457746
rs71564866
rs2258846
rs7809902
rs1914102
rs4333349
rs2833579
rs569072
rs12656514
rs1567122
rs16989469
rs873218
rs8099966
rs138716
rs10851073
rs6141422
rs1695696
rs7005778
rs11717500
rs1755833
rs17128946
rs3796491
rs2233381
rs1877477
rs16836710
rs12986752
rs67413051
rs4131955
rs7590957
rs62226912
rs11160000
rs17765733
rs7090741
rs7005323
rs12238418
rs55899245
rs73158614
rs758573
rs17014649
rs1011297
rs437555
rs12579982
rs7578760
rs322538
rs980010
rs35400918
rs6581162
rs8004603
rs600928
rs367825
rs11191939
rs12512345
rs9359658
Affx-34452616
rs2053394
rs66494828
rs2964182
rs17257885
rs407929
rs4877791
rs62032590
rs7766578
rs2255773
rs2664
rs72618838
rs7982828
rs10500968
rs10036746
rs311470
rs28418686
rs35644442
rs1696014
rs1001690
rs12664959
rs10904526
rs36099717
rs11144596
rs2166060
rs12486528
rs4392152
rs1907451
rs3763615
rs1475908
rs470443
rs2486925
rs10843208
rs61926867
rs700802
rs10192261
rs718369
rs7632952
rs76730612
rs10128399
rs1515659
rs2058459
rs10521129
rs350448
rs17106502
rs7649028
rs7130648
rs56202457
rs932602
rs10985325
rs10474786
rs6947069
rs1351239
rs259919
rs671780
rs669653
rs6593929
rs12994627
rs588433
rs4261498
rs680091
rs11126598
rs4494548
rs12659230
rs4958045
rs1229360
rs17095582
rs17786544
rs12658154
rs55888378
rs35487858
rs7822484
rs690734
rs11923727
rs35361894
rs1019617
rs11846215
rs1262174
rs4726571
rs35429428
rs2840009
rs10941391
rs11568994
rs886926
rs8019366
rs11831188
rs833304
rs386873
rs1977423
rs10733509
rs73978945
rs1617603
rs55799126
rs1772828
rs385586
rs7021837
rs12328639
rs36914
rs5756155
rs12138463
rs6074807
rs6650845
rs7119934
rs1194668
rs4506523
rs17112334
rs10883804
rs4077725
rs516110
rs4934435
rs17457012
rs2033092
rs2269400
rs17361780
rs4724420
rs817496
rs6904538
rs3114266
rs8035628
rs1992905
rs6507588
rs604861
rs7188354
rs9894332
rs35866410
rs28540461
rs10825879
rs491192
rs784165
rs34927020
rs59565097
rs305578
rs1170585
rs4319862
rs9579177
rs12123839
rs1300253
rs1951263
rs11595306
rs16894654
rs16981495
rs6752050
rs11002633
rs3750693
rs12896434
rs4266153
rs56307437
rs9485232
rs55790418
rs10894434
rs1709694
rs4705276
rs73725832
rs12711645
rs821592
rs881235
rs3779456
rs6494306
rs569759
rs28525282
rs757391
rs28409480
rs4145052
rs9416503
rs72657086
rs10213420
rs3815977
rs11696561
rs890509
rs6931303
rs13440002
rs9406183
rs7111535
rs4857086
rs7903771
rs3787752
rs3743586
rs55816864
rs7606758
rs12402403
rs432551
rs28589320
rs4872108
rs56244055
rs1550802
rs2764473
rs56262645
rs62045961
rs7085558
rs7559525
rs7190079
rs57557274
rs17553718
rs10477250
rs4280692
rs10927466
rs6760087
rs10279942
rs10954143
rs80349227
rs34399721
rs7516052
rs1535201
rs7946133
rs10805934
rs7844412
rs4955494
rs7165117
rs2319891
rs56178172
rs6928737
rs11823049
rs10486721
rs270873
rs72795042
rs17036890
rs28558136
rs11041791
rs17343370
rs437998
rs11640006
rs77256817
rs16826611
rs11614654
rs74418314
rs1131498
rs4758965
rs2654206
rs2178296
rs10513376
rs12202302
rs10196696
rs9684295
rs16951275
rs2041563
rs73166842
rs711085
rs306410
rs6591556
rs11990553
rs6485808
rs10140525
rs7286230
rs6797804
rs16820
rs10736178
rs34334478
rs57088143
rs10502817
rs6577274
rs2120103
rs62421535
rs7735366
rs16959419
rs11072189
rs7405477
rs4760567
rs4704519
rs34460520
rs608934
rs12090675
rs6706876
rs73214475
rs9523166
rs2225634
rs443066
rs8059139
rs62127253
rs9285014
rs4149281
rs67390022
rs6022369
rs3792549
rs28445133
rs73422765
rs12541517
rs7070243
rs12658213
rs2378510
rs9578176
rs9546218
rs737755
rs2114802
rs6575752
rs10759971
rs16877883
rs10737971
rs367423
rs6427890
rs11024041
rs2885252
rs2835795
rs3116534
rs12131617
rs72869545
rs2831518
rs352744
rs56158239
rs7965867
rs72761268
rs6462253
rs10138711
rs4691212
rs669768
rs75524741
rs11061596
rs4588402
rs12367132
rs6132158
rs11898903
rs16934514
rs6047556
rs7267528
rs12519991
rs4944395
rs72743807
rs2013340
rs12661354
rs4920184
rs3123162
rs10244696
rs4847089
rs758877
rs7563960
rs1031960
rs353162
rs631134
rs492381
rs1791554
rs852110
rs6546010
rs450711
rs7882773
rs10035680
rs33731
rs16934837
rs4465320
rs76408060
rs255115
rs2442950
rs6010742
rs4668693
rs669913
rs11204859
rs9852850
rs494359
rs7589170
rs12343242
rs327866
rs1991396
rs12551129
rs1750757
rs2408851
rs1340554
rs8034213
rs10057525
rs1328994
rs251889
rs56914333
rs9449715
rs2609031
rs3758166
rs12880292
rs12037050
rs6758183
rs35463537
rs1933059
rs35140813
rs1869083
rs10818600
rs11655951
rs16903220
rs7653897
rs1504180
rs11343
rs1471282
rs7901717
rs6963551
rs8113884
rs6921427
rs11674270
rs28663444
rs1589538
rs674986
rs73148232
rs11025328
rs13429840
rs56406632
rs113303715
rs1315140
rs470090
rs3732208
rs7755577
rs10003617
rs3812823
rs11578
rs17709354
rs17667852
rs10240704
rs6662386
rs241349
rs7804133
rs7041088
rs34761447
rs767590
rs12438019
rs17138983
rs35256179
rs9457405
rs2083320
rs6696224
rs7819644
rs747347
rs9804074
rs72845807
rs2667580
rs9997310
rs57219647
rs7156709
rs2760494
rs4869449
rs76257787
rs10845693
rs3754138
rs7311296
rs35712799
rs9326845
rs2304680
rs788823
rs3806875
rs1140366
rs8107189
rs80244161
rs9358856
rs10885140
rs11126974
rs2462127
rs71550519
rs2397459
rs7103207
rs8004023
rs17032976
rs2415081
rs72637510
rs535960
rs11146946
rs2200160
rs61955966
rs1326724
rs2570207
rs12230512
rs300303
rs9651075
rs730586
rs9849673
rs9643182
rs1149356
rs1351024
rs2769856
rs78980179
rs4264879
rs1283207
rs61736488
rs7827285
rs6811637
rs28534805
rs4309859
rs9901454
rs6899968
rs2139509
rs1412780
rs2683815
rs4270
rs1073712
rs2063036
rs11076704
rs12459650
rs4775333
rs11150159
rs8068419
rs68117293
rs7917807
rs11858989
rs7564296
rs7985384
rs7749357
rs11059773
rs10939037
rs561221
rs1017078
rs17223100
rs7717608
rs35344185
rs8129509
rs10161544
rs75902445
rs6438767
rs17013295
rs2872422
rs7593514
rs11036868
rs2952518
rs4686674
rs743016
rs1784975
rs2117205
rs2797128
rs11972691
rs35452037
rs7149051
rs4890569
rs1536490
rs13124791
rs11607396
rs12411791
rs6971138
rs8120539
rs1940964
rs34332716
rs11045796
rs481692
rs618282
rs912495
rs16923002
rs755411
rs2133822
rs62105804
rs8074577
rs7549840
rs56988496
rs56043665
rs1561477
rs4508454
rs12088212
rs11081641
rs11207864
rs1365039
rs6909630
rs1723016
rs2669160
rs763319
rs10955763
rs9530028
rs1965937
rs2701394
rs10084005
rs11665106
rs17145154
rs986389
rs4292726
rs597459
rs12493291
rs36094861
rs16928377
rs11141008
rs12210286
rs10910438
rs1589103
rs16997764
Affx-13926780
rs12629344
rs12808838
rs1364006
rs10961534
rs4797776
rs11234194
rs12266050
rs4958355
rs178590
rs2571607
rs1946704
rs2249508
rs12168865
rs682434
rs9648723
rs35477598
rs10869884
rs13158903
rs34638626
rs7750795
rs6029819
rs29353
rs1492730
rs10950427
rs2385092
rs2251668
rs4384477
rs4935901
rs3734193
rs4520116
rs7227811
rs6496044
rs135783
rs78920797
rs1574246
rs12502245
rs10233152
rs10982093
rs4834411
rs2803270
rs4477642
rs35117423
rs11742270
rs7140189
rs11685347
rs2286020
rs11261025
rs1541350
rs72295271
rs4477408
rs10829717
rs17569415
rs8053858
rs7230283
rs4955866
rs8181978
rs2606228
rs2802782
rs6506546
rs17134117
rs56276404
rs4724432
rs4889107
rs12568365
rs275818
rs1459099
rs12404741
rs9949624
rs10903528
rs7599312
rs12963042
rs10123149
rs160337
rs2317967
rs13130029
rs1056079
rs73366863
rs1912851
rs17713111
rs1364792
rs721653
rs73467752
rs13257621
rs4852054
rs4525747
rs2704525
rs13102896
rs16970487
rs1890536
rs28592718
rs10828577
rs805486
rs66613657
rs6570741
rs73131789
rs12436197
rs1567176
rs2968422
rs17035902
rs3842958
rs10980133
rs12270361
rs7239073
rs989284
rs1424193
rs2141698
rs7338952
rs845195
rs12596562
rs3856094
rs314582
rs1556002
rs1982775
rs12820622
rs34284898
rs2376353
rs17266153
rs10910301
rs7845865
rs4869570
rs11781134
rs13395650
rs13107630
rs12717004
rs4785839
rs73483289
rs12298735
rs78547927
rs9660850
rs17428140
rs12826238
rs10495091
rs2828986
rs1241520
rs72625174
rs7612605
rs7821178
rs61931526
rs11072972
rs35667977
rs2693566
rs6053875
rs1766272
rs113105666
rs11007820
rs2965785
rs17695675
rs788151
rs10464844
rs7660892
rs1871478
rs6514111
rs6817054
rs655830
rs6795735
rs73525645
rs16906845
rs9804621
rs9947320
rs2323775
rs4655127
rs2050450
rs2224995
rs7304710
rs77893499
rs6473246
rs73790089
rs2909003
rs10968861
rs10251451
rs35346716
rs2331764
rs543244
rs6497112
rs2285196
rs1436238
rs62374916
rs921269
rs56235109
rs9825965
rs8021882
rs2658552
rs2208927
rs74027188
rs12463880
rs999837
rs751973
rs9393295
rs7236946
rs72930936
rs9950287
rs4467349
rs4596408
rs10220270
rs10020229
rs10990194
rs2598395
rs17603201
rs57974621
rs7899959
rs56816227
rs11076337
rs9489417
rs6743226
rs1124505
rs2518372
rs17744182
rs880809
rs2457718
rs62327795
rs739029
rs4349308
rs9831516
rs12127584
rs898597
rs9682650
rs6000386
rs77686384
rs3815925
rs1444768
rs11072179
rs1892129
rs1654712
rs739971
rs4694267
rs2239338
rs2529584
rs818851
rs28651333
rs9368963
rs1465708
rs9443074
rs8029889
rs56394893
rs17248665
rs383632
rs3095646
rs10005305
rs10506878
rs6020436
rs6931936
rs57577549
rs1555890
rs6661492
rs8078110
rs10498670
rs10786025
rs1494554
rs139412
rs17729346
rs531193
rs2646822
rs12533726
rs2040694
rs729518
rs1873494
rs2282480
rs35385803
rs9287213
rs28664909
rs4877995
snp_7_110028739
rs4794154
rs6683443
rs7085373
rs6752779
rs294997
rs8054444
rs363429
rs1414257
rs6920701
rs2813663
rs1019643
rs12296922
rs10903996
rs1993570
rs7022017
rs2591160
rs2716563
rs7643366
rs1780156
rs688020
rs7820732
rs4978924
rs217750
rs6934367
rs80044294
rs4822703
rs2282402
rs12799346
rs6785178
rs1259494
rs6780992
rs6941318
rs713092
rs488552
rs72765474
rs60111227
rs251254
rs4242591
rs4756912
rs3773211
rs16887456
rs4240375
rs197815
rs10816576
rs7906433
rs757232
rs17702546
rs2304217
rs12814103
rs16963476
rs10773707
rs7552836
rs6790851
rs10947508
rs2031971
rs1316961
rs3095802
rs11863729
rs7035967
rs8111919
rs75835212
rs2758813
rs1360291
rs1876908
rs17060409
rs13333993
rs2806967
rs6558134
rs247183
rs17403326
rs3923087
rs16937775
rs66468943
rs4279641
rs11731380
rs1712428
rs4786847
rs6082524
rs13149904
rs72920348
rs4727755
rs721411
rs56266092
rs17476738
rs72801786
rs7911024
rs7192521
rs1875107
rs1481803
rs1748936
rs4792290
rs3134904
rs721122
rs9974977
rs41351448
rs7645811
rs17260169
rs894157
rs1441981
rs10914391
rs4787369
rs10167722
rs2967544
rs74786238
rs1860380
rs10857016
rs17312140
rs135775
rs2069613
rs684454
rs9872754
rs28675820
rs12635768
rs6920309
rs4150651
rs4716749
rs4848780
rs11720191
rs4897018
rs1551760
rs17709353
rs2794741
rs7919814
rs56092544
rs1538365
rs4787393
rs57043301
rs6564449
rs59842197
rs34715176
rs12507674
rs11068464
rs515889
rs17758552
rs10409516
rs7403809
rs2469875
rs4979508
rs340382
rs11198197
rs2816340
rs7559638
rs1479561
rs72695265
rs4476251
rs17055741
rs12620318
rs2975738
rs10054935
rs3745029
rs10013788
rs9872636
rs28489301
rs17467189
rs952357
rs6732888
rs1116198
rs2073480
rs13161897
rs12440434
rs1868415
rs2677117
rs2875861
rs13180531
rs72669281
rs7026731
rs6587988
rs2299899
rs11185728
rs7305828
rs4620969
rs55824229
rs10930609
rs4762217
rs1402840
rs7828653
rs12149031
rs16885007
rs11970100
rs2715937
rs4796519
rs159098
rs7031387
rs4805246
rs12220246
rs529126
rs2270907
rs7702901
rs10774706
rs4678649
rs17037380
rs12594115
rs720383
rs340713
rs702841
rs4760083
rs991014
rs1678702
rs1251474
rs741333
rs282993
rs7316880
rs212704
rs620813
rs360116
rs7930618
rs333989
rs7676864
rs74635876
rs156961
rs547984
rs12893431
rs34456829
rs4486584
rs55999400
rs1034603
rs2017342
rs2527886
rs4241584
rs6862580
rs1890367
rs17101475
rs239801
rs7206012
rs1037380
rs949607
rs11855380
rs62262308
rs56070217
rs1922941
rs2764015
rs2238322
rs11855643
rs1656910
rs7832978
rs11657365
rs8119191
rs11084211
rs7737692
rs11677824
rs12937437
rs2266780
rs670300
rs73933238
rs57432666
rs12357845
rs2659538
rs56006911
rs6813901
rs77920879
rs4842167
rs6663123
rs9570082
rs2244608
rs58666702
rs6822113
rs71502515
rs665808
rs1106825
rs4920379
rs1557030
rs2470422
rs12707696
rs2287686
rs9884830
rs11028833
rs9895916
rs134904
rs1318739
rs12321315
rs7823284
rs1569785
rs17435107
rs268268
rs6696452
rs12483144
rs1505064
rs73651486
rs4652232
rs9930844
rs4739457
rs1687668
rs6987292
rs8112211
rs574654
rs7655717
rs6063673
rs9535006
rs684471
rs12797048
rs10082713
rs760147
rs676309
rs72985925
rs7813723
rs1821579
rs12607152
rs79981371
rs663324
rs7096512
rs7188531
rs1339228
rs11077772
rs4810190
rs6740998
rs952767
rs12916520
rs2881334
rs250727
rs667374
rs10408380
rs1434240
rs602123
rs10495217
rs4613570
rs1402901
rs2870376
rs114691134
rs11714512
rs355545
rs229261
rs1040411
rs4499980
rs8055371
rs4534644
rs2279705
rs16867465
rs12712466
rs6463175
rs73008195
rs536294
rs6501333
rs2241947
rs3792884
rs56743893
rs12038116
rs11633970
rs9366076
rs1660838
rs900534
rs17168290
rs10804231
rs13424077
rs11757344
rs2003045
rs1883625
rs12238298
rs1473403
rs2347234
rs10831617
rs7178524
rs5750269
rs7854413
rs2229465
rs7815272
rs960556
rs4292483
rs7855530
rs73989604
rs2229774
rs4626209
rs73133879
rs60435280
rs610603
rs7713683
rs7907802
rs10777630
rs113636484
rs60199364
rs2505124
rs4432837
rs1421765
rs9556229
rs2242337
rs2092324
rs4869386
rs10207726
rs2885755
rs4659442
rs17165239
rs4363822
rs2193866
rs1776070
rs6506216
rs12227678
rs7607623
rs11214926
rs4073295
rs1324630
rs74210809
rs59862264
rs9812833
rs6540729
rs16949486
rs7795445
rs62270973
rs11849228
rs6540450
rs4629153
rs12584186
rs12138123
rs1888324
rs2240474
rs9305741
rs1325277
rs59179760
rs499745
rs4979972
rs11579952
rs7819850
rs12408481
rs2300731
rs3901540
rs10078529
rs857160
rs56918050
rs1553985
rs2993008
rs7677252
rs12340935
rs805230
rs76971409
rs10957985
rs793557
rs111574507
rs12043890
rs28727891
rs1627462
rs1145195
rs13387036
rs1459667
rs2631915
rs2554452
rs4913353
rs10053519
rs4372894
rs4363179
rs249157
rs2190535
rs2887117
rs6428370
rs4732838
rs12431702
rs3820425
rs651141
rs6419366
rs1409797
snp_9_96440051
rs55691720
rs10016688
rs25448
rs1950889
rs6771170
rs12820762
rs7169123
rs1378006
rs3820712
rs13149960
rs7957384
rs1934918
rs855346
rs3796868
rs55745363
rs28450483
rs12360030
rs620197
rs56150366
rs9846116
rs1928174
rs7704334
rs72880522
rs61885383
rs879346
rs7963904
rs4848773
rs4729974
rs9471040
rs77682943
rs2278812
rs6660726
rs2866284
rs481086
rs447379
rs1980407
rs55658241
rs11902329
rs11676823
rs1461241
rs12319392
rs12999970
rs6687086
rs10986261
rs837748
rs28477603
rs11715619
rs1688825
rs2053681
rs10515013
rs2213407
rs11076142
rs8120127
rs6951820
rs6718083
rs1360855
rs77487627
rs1765270
rs997604
rs12734348
rs12313095
rs11841165
rs4799423
rs512458
rs10836247
rs16962705
rs2384080
rs7986181
rs11719604
rs901894
rs4732657
rs826755
rs12032938
rs9476681
rs8135127
rs12457893
rs6047036
rs4724047
rs35193163
rs196836
rs3796283
rs1792712
rs10929625
rs531366
rs28718968
rs1077103
rs67884705
rs60356285
rs1423384
rs482384
rs16947829
rs1105460
rs7785534
rs1534370
rs1655213
rs12623312
rs61236372
rs11682204
rs502617
rs3755784
rs1529796
rs3093308
rs79282095
rs7313822
rs10508935
rs11745452
rs6855156
rs9503250
rs17161687
rs16842042
rs13029379
rs1327111
rs6993988
rs7947106
rs74183186
rs6737247
rs12049149
rs12681357
rs219757
rs13016342
rs7195698
rs62089507
rs12783303
rs2487161
rs11722693
rs11725667
rs17783671
rs6975676
rs11727494
rs7089227
rs2253070
rs6769875
rs3088027
rs941771
rs13128867
rs1443924
rs9844983
rs80334334
rs11090469
rs11856549
rs136636
rs74116976
rs7916670
rs11168224
rs7899882
rs494116
rs10518250
rs1437759
rs2610225
rs35327080
rs870657
rs1325738
rs11190913
rs6482734
rs8085187
rs720844
rs11130770
rs6860447
rs12219692
rs10141592
rs2200490
rs901753
rs75923435
rs3922283
rs13155558
rs2297997
rs12416821
rs9442372
rs56351347
rs2045956
rs10744587
rs11252334
rs7137199
rs12067344
rs56232545
rs17233136
rs11644269
rs6546148
rs2245227
rs17040743
rs74073521
rs10899889
rs61193313
rs9616090
rs16887867
rs10465688
rs78230040
rs9856289
rs1554268
rs1432926
rs7723600
rs1437352
rs12546107
rs17818816
rs11026870
rs10929447
rs12131806
rs2791434
rs316277
rs999341
rs7643865
rs58977252
rs9543699
rs1348471
rs17092542
rs6880347
rs3910841
rs593241
rs5746758
rs2130296
rs10926800
rs8013876
rs2919308
rs8134483
rs7314861
rs4896364
rs11098979
rs76119352
rs17817197
rs11622652
rs9353987
rs76639412
rs6539210
rs2733696
rs11779624
rs17041555
rs4776739
rs229635
rs17123999
rs7536996
rs17806368
rs7350035
rs17688919
rs62254575
rs1979576
rs4679133
rs6587628
rs12472156
rs12534783
rs2947872
rs907573
rs3734974
rs9353571
rs79441165
rs75077817
rs13149946
rs10502890
rs7096511
rs12308883
rs1466608
rs74073909
rs11025758
rs9767702
rs111444456
rs11047358
rs35076696
rs10167050
rs9871778
rs585967
rs1867801
rs57834329
rs7592248
rs854093
rs804126
rs503022
rs72694156
rs16829649
rs899732
rs7097177
rs7558246
rs6518258
rs2869910
rs889319
rs2290989
rs75312014
rs6119954
rs4596516
rs11123965
rs13044688
rs10125974
rs1374486
rs3017478
rs1881675
rs1541957
rs11563620
rs1196485
rs10827722
rs10273053
rs56168165
rs62171718
rs1932745
rs10110358
rs2576748
rs57214110
rs77878288
rs17195888
rs11790561
rs532082
rs56143991
rs34067445
rs625178
rs7361672
rs61779309
rs1227010
rs6710467
rs9295564
rs4820946
rs337161
rs7982227
rs2222545
rs7216054
rs2834556
rs10511587
rs17185860
rs6600221
rs4880487
rs2451326
rs4758828
rs4495931
rs11127199
rs11623905
rs12421240
rs1454405
rs748668
rs10979522
rs72832763
rs4532301
rs8059763
rs3019880
rs9895920
rs9315619
rs10881990
rs13267880
rs77414057
rs585974
rs743508
rs2873959
rs12092498
rs1192827
rs61782875
rs612346
rs11062555
rs6799270
rs35167730
rs12141375
rs1135172
rs7043474
rs6954511
rs34167940
rs58144189
rs8756
rs76080229
rs2257073
rs951298
rs11889631
rs80293725
rs1900769
rs935334
rs336298
rs7974181
rs11155503
rs8112977
rs6933929
rs7960498
rs1223742
rs492155
rs1930409
rs2158970
rs345983
rs1458728
rs10852504
rs6984079
rs1223954
rs2205119
rs10966081
rs664590
rs4657281
rs72762065
rs17634225
rs9422847
rs4280342
rs1786331
rs10866752
rs12655017
rs11976158
rs74082416
rs6045160
rs3802395
rs12002663
rs4820325
rs35082
rs4910312
rs313693
rs6081295
rs10884632
rs17225886
rs2074288
rs12082523
rs9612853
rs10949590
rs7634983
rs11767318
rs4960243
rs793501
rs3864859
rs1022085
rs1735137
rs56285282
rs4738528
rs7094436
rs2179391
rs67973560
rs2241056
rs56161525
rs72801821
rs11682611
rs227725
rs35567022
rs2429213
rs6706273
rs34992356
rs824072
rs10890402
rs11654124
rs10103708
rs1114029
rs6713034
rs2784921
rs16999923
rs6906820
rs3925241
rs6896335
rs1283094
rs73251439
rs17822851
rs11673332
rs651480
rs2881564
rs62004412
rs8057341
rs35778429
rs10864067
rs588830
rs1533615
rs11067228
rs78780600
rs4948628
rs11929929
rs17578851
rs10012987
rs13028057
rs4878112
rs79262907
rs1584345
rs61799391
rs1501560
rs7216861
rs17041129
rs11671477
rs17368353
rs2396463
rs16823293
rs1323619
rs11010108
rs34957
rs2934226
rs12884447
snp_2_231738466
rs6689187
rs503602
rs16897076
rs10082659
rs7109849
rs10199854
rs6097042
rs17008195
rs1558756
rs4494526
rs10153218
rs7338730
rs625436
rs12826496
rs4726229
rs9485585
rs12052892
rs9901349
rs12545434
rs2240901
rs12691772
rs2776339
rs6552733
rs6589210
rs3755325
rs1561094
rs520776
rs1027716
rs4777409
rs12256171
rs1732924
rs10772111
rs8084463
rs739548
rs72761830
rs1374016
rs4923445
rs16878307
rs975055
rs12137908
rs2720961
rs79455310
rs7009799
rs6033600
rs4731642
rs2310896
rs11633891
rs73734172
rs56408923
rs7955042
rs2098159
rs671804
rs10185420
rs4707609
rs3765871
rs12119356
rs59679424
rs9970508
rs10900054
rs9283803
rs11688932
rs4134058
rs17667159
rs3889986
rs922006
rs11150851
rs73073753
rs12775783
rs6761635
rs6718006
rs16953294
rs7496458
rs11845300
rs12951223
rs9894277
rs9519439
rs3828027
rs4736928
rs7004204
rs74108406
rs62233136
rs6923604
rs2830204
rs12622243
rs7575512
rs61779487
rs62305366
rs9307104
rs8083233
rs8030728
rs880168
rs4815007
rs2327623
rs1191566
rs1671349
rs9941028
rs6797464
rs10737623
rs11864516
rs12661846
rs10853686
rs4832961
rs74351691
rs1328604
rs7860900
rs9808120
rs2799341
rs17053403
rs10488931
rs6069921
rs3733397
rs1435463
rs2021723
rs9375091
rs7502932
rs6778165
rs17089541
rs9610678
rs58676916
rs12082097
rs214607
rs2811876
rs7759019
rs16873950
rs71479801
rs1359689
rs548275
rs1002408
rs818684
rs78805774
rs10502673
rs11989100
rs4506553
rs7702804
rs72703856
rs4972375
rs12321635
rs13139733
rs10812061
rs7587550
rs12932810
rs2048640
rs12904372
rs2031107
snp_18_39921147
rs57127540
rs7540718
rs17107803
rs4943729
rs17155589
rs752125
rs3890133
rs7328567
rs4490433
rs4924379
rs1408584
rs73158334
rs501759
rs1742094
rs943084
rs28891689
rs723663
rs641039
rs34176270
rs12475616
rs1452144
rs12821464
rs7035163
rs2102634
rs7759860
rs1650663
rs7641157
rs9846246
rs34652883
rs6081904
rs2361264
rs4897467
rs4405007
rs12554449
rs6828611
rs4505266
rs6078672
rs950726
rs12756068
rs2706229
rs1431240
rs4571752
rs7670597
rs6065469
rs16908346
rs1426744
rs6480922
rs2762595
rs4570167
rs10499761
rs6976843
rs344165
rs6561323
rs2894895
rs62524102
rs10785609
rs10106554
rs1153452
rs4688519
rs1978357
rs7132639
rs11206114
rs6870564
rs4304218
rs2398981
rs17315901
rs2302189
rs850500
rs5025055
rs17337559
rs2589341
rs73036225
rs59296479
rs12429440
rs7833069
rs521409
rs11198020
rs115128443
rs134615
rs6996901
rs2342647
rs74122960
rs7412396
rs10975897
rs1863464
rs2389803
rs3856115
rs12764514
rs761280
rs12406838
rs503015
rs2057465
rs7238924
rs7513717
rs595133
rs17698145
rs869392
rs10740152
rs2570424
rs4758530
rs1345638
rs10484299
rs4559142
rs2675232
rs74878608
rs1937672
rs7238856
rs16948856
rs58939549
rs112301330
rs11221796
rs12205119
rs1273794
rs60139051
rs2281686
rs34525685
rs11013584
rs2119606
rs644025
rs17344953
rs10229374
rs13129915
rs17035306
rs11015141
rs1462478
rs12520758
rs2172878
rs10998460
rs6741891
rs16920078
rs55935484
rs1338387
rs9290646
rs4306991
rs1864534
rs13062126
rs10884849
rs7244365
rs17707903
rs12611963
rs722555
rs2248040
rs1253716
rs34376367
rs17792778
rs6496449
rs2536492
rs58675256
rs907496
rs11723751
rs9356829
rs2916510
rs4511429
rs3784391
rs10959367
rs1538404
rs16891486
rs28658113
rs10438595
rs2591591
rs16913615
rs2292082
rs6691873
rs8042290
rs2724711
rs2779736
rs79223325
rs3796668
rs191269
rs2609939
rs4938659
rs16926439
rs10788939
rs6736437
rs17644657
rs2120521
rs6657449
rs7133597
rs10036156
rs12935675
rs7335101
rs118153602
rs73093336
rs12047502
rs11109681
rs11740946
rs6021441
rs2394341
rs10054004
rs1024782
rs570866
rs16903208
rs4909609
rs659424
rs743632
rs13217897
rs11147045
rs4750614
rs857402
rs11857991
rs1888667
rs35811402
rs10758432
rs1918246
rs1454629
rs4756216
rs58983068
rs754437
rs7607596
rs2420614
rs944281
rs41259844
rs35444
rs34572351
rs664112
rs72948186
rs4657449
rs8022842
rs7497036
rs7746815
rs61965162
rs73163373
rs1399605
rs61933154
rs10854115
rs75829690
rs10068115
rs62048433
rs10805145
rs4926858
rs8094020
rs13077409
rs2496573
rs184576
rs882138
rs7714565
rs41278726
rs6543081
rs11182002
rs7738233
rs1367211
rs78145129
rs8036614
rs12791103
rs10838433
rs2037379
rs9881544
rs6779715
rs12898253
rs10844656
rs62132521
rs1952964
rs4949512
rs6726950
rs7038519
rs360273
rs10084407
rs16952610
rs11239253
rs10077962
rs4936185
rs2869675
rs11958484
rs843454
rs3103655
rs1643889
rs503331
rs917807
rs56123487
rs746997
rs35239300
rs4797983
rs7002952
rs994712
rs56268853
rs1934623
rs9787597
rs195204
rs7319441
rs262228
rs4387468
rs6104965
rs9915228
rs17326118
rs72805521
rs9881563
rs579342
rs818714
rs2650781
rs9896376
rs2852949
rs6949935
rs61862019
rs11193844
rs472660
rs58747524
rs86477
rs8088342
rs2487471
rs2967822
rs11713312
rs57806980
rs1039555
rs1402
rs4235870
rs74543347
rs11888670
rs10779795
rs4243303
rs2579158
rs12601398
rs583981
rs12939655
rs2252153
rs2551949
rs73229128
rs13097854
rs12034577
rs639739
rs2968230
rs9610834
rs8112392
rs7921293
rs2634741
rs74063834
rs6681688
rs11675009
rs11659871
rs77336808
rs10915878
rs73122388
rs28709534
rs10083838
rs2596723
rs4449135
rs1737226
rs11750857
rs3103223
rs4767449
rs11751811
rs9814297
rs72979625
rs875258
rs6013030
rs477181
rs2716591
rs7097449
rs7088780
rs8015002
rs10018521
rs17094672
rs60684017
rs10842596
rs55988401
rs7351929
rs7640569
rs10804116
rs6131506
rs34488680
rs10146997
rs4489900
rs745333
rs1341166
rs10734381
rs994419
rs11062301
rs62469963
rs78088625
rs74743793
rs60735185
rs308723
rs1958960
rs11734177
rs7669583
rs35623699
rs3774366
rs9844777
rs3846409
rs896227
rs963303
rs7082801
rs79504588
rs6727308
rs12406679
rs2671543
rs218624
rs7308293
rs11135686
rs75575939
rs1876681
rs13250486
rs79356275
rs4882961
rs12300271
rs17034843
rs929555
rs12441907
rs6777436
rs2577946
rs7541587
rs941823
rs9968749
rs12534654
rs73682141
rs1382737
rs4631282
rs4730725
rs7985488
rs10774075
rs603805
rs72967670
rs10775183
rs12803570
rs12958364
rs11130713
rs1869135
rs34840123
rs35399674
rs7000310
rs10875469
rs17154769
rs77921709
rs2317948
rs2048253
rs73931503
rs10427139
rs1291865
rs4409393
rs7587610
rs1156446
rs10187363
rs17014530
rs41009
rs9285339
rs4878456
rs76005199
rs11769606
rs11066962
rs12151964
rs7178622
rs62350296
rs4897643
rs7917091
rs10246459
rs3795320
rs76752399
rs10975091
rs74692001
rs73476125
rs1955889
rs1911605
rs1031469
rs17257909
rs58593604
rs6577841
rs11965953
rs7135852
rs7875502
rs1070484
rs17654740
rs2375800
rs11862439
rs12223742
rs12715075
rs626600
rs17554632
rs1345610
rs7853027
rs72760442
rs2421912
rs1573474
rs9350512
rs10511084
rs72622906
rs2235171
rs6692740
rs4652523
rs4334809
rs35096854
rs3008705
rs7572732
rs56126192
rs77745982
rs6078518
rs2239253
rs74462624
rs10305920
rs12365489
rs1322841
rs1257430
rs13149666
rs7044285
rs1466360
rs4237483
rs73116920
rs1530353
rs9291483
rs4786232
rs9511432
rs997340
rs2585431
rs2474943
rs783067
rs4854784
rs9394889
rs4148898
rs10915271
rs17195804
rs318988
rs35083862
rs16852565
rs73383602
rs17076079
rs1525758
rs79717260
rs10521294
rs11236275
rs11177
rs71522993
rs11942808
rs7188458
rs2634735
rs2081187
rs2619601
rs9526329
rs2474737
rs73275264
rs74565320
rs6759555
rs75618657
rs3844086
rs12884652
rs13088757
rs4238370
rs6432315
rs61473277
rs10835660
rs17006474
rs6141319
rs56232102
rs10741077
rs10908531
rs888550
rs12368256
rs2652082
rs35612970
rs34087879
rs4611620
rs6701227
rs12034858
rs229441
rs1352516
rs75533247
rs12787156
rs1880887
rs10419832
rs6958788
rs11867479
rs960600
rs4748641
rs35570301
rs72751956
rs7181003
rs2275232
rs17813833
rs6677026
rs12613391
rs60277071
rs1822913
rs7165541
rs11603296
rs71536680
rs13429408
rs4233617
rs13332908
rs31239
rs5760764
rs10485601
rs12058490
rs224768
rs2923442
rs11648801
rs824621
rs11694775
rs6564896
rs6869578
rs3861925
rs7551557
rs12347731
rs6736110
rs599695
rs7108738
rs9642604
rs13065771
rs6534456
rs1892592
rs10786369
rs4235247
rs1001453
rs722827
rs9922289
rs857685
rs2964372
rs11168470
rs7799696
rs17115136
rs12146837
rs2653739
rs839699
rs12620183
rs4074739
rs1540639
rs10915395
rs76664572
rs2377288
rs217756
rs4813278
rs6026398
rs2900636
rs7257439
rs1482609
rs10851385
rs10847957
rs62429327
rs9806191
rs11877457
rs11721545
rs6894219
rs2254779
rs12676842
rs2632029
rs79770071
rs13068116
rs2207522
rs9362782
rs77457110
rs6705417
rs72833005
rs80141354
rs11203230
rs1516826
rs11263566
rs28697281
rs4513261
rs60666886
rs11219924
rs17113799
rs7406863
rs9559771
rs10179609
rs649750
rs26540
rs73445907
rs10923743
rs1148943
rs397375
rs1475114
rs7812946
rs28675881
rs75533649
rs1462814
rs1184086
rs62101593
rs17107193
rs11084795
rs16870054
rs12630685
rs4800609
rs181612
rs12504851
rs56131973
rs7819806
rs3739494
rs10186294
rs72780318
rs62159533
rs7840223
rs4350344
rs1987325
rs10517365
rs4243113
rs4349086
rs6706746
rs6862502
rs16849307
rs12670619
rs35751559
rs78936278
rs28437485
rs3806697
rs73960136
rs6126780
rs120823
rs8013003
rs11683427
rs11902397
rs16825353
rs17688170
rs3092989
rs2264342
rs3891723
rs889063
rs11078078
rs998088
rs28493883
rs12155722
rs11258624
rs10493809
rs3783890
rs17097314
rs10506328
rs72807751
rs6009663
rs10446343
rs663116
rs740083
rs1433032
rs6556160
rs16884072
rs27768
rs2436441
rs17447135
rs7581765
rs10974531
rs199956395
rs770573
rs155700
rs4926707
rs13226578
rs2390753
rs7830611
rs73402863
rs1528668
rs9347476
rs3816969
rs7498265
rs61988008
rs497823
rs72688100
rs7752115
rs2069459
rs9568414
rs67709010
rs948519
rs4703537
rs6891720
rs13203148
rs8181403
rs6531453
rs1667616
rs1530129
rs9287077
rs1490900
rs34251699
rs9562038
rs60156228
rs56235549
rs16949664
rs10990402
rs7945752
rs692489
rs2034962
rs60181127
rs41445250
rs73299022
rs28413034
rs1619113
rs2844804
rs56204450
rs3863130
rs9845699
rs62521157
rs75848431
rs11603997
rs571787
rs580183
rs2867860
rs9264883
rs10843781
rs4285468
rs57629420
rs7556372
rs7911520
rs696235
rs8030051
rs7873103
rs12937274
rs17054442
rs11751218
rs4450678
rs35100334
rs6416056
rs77775378
rs9902192
rs7979936
rs6542956
rs6573933
rs9980452
rs7820520
rs8007484
rs676968
rs62264698
rs496299
rs115399645
rs12042626
rs4134340
rs13180001
rs10944541
rs11741790
rs10742680
rs12321965
rs1939722
rs73127029
rs9375372
rs2842857
rs689702
rs7311096
rs6890909
rs9929566
rs535900
rs1875620
rs1413524
rs13011577
rs12434957
rs753921
rs4791162
rs1832548
rs10773417
rs10075370
rs2722946
rs6684297
rs4126597
rs1343008
rs6695648
rs55830946
rs12077259
rs10099194
rs1389521
rs57807109
rs9293560
rs17675640
rs6911622
rs1410738
rs1476796
rs6017996
rs6578887
rs1320258
rs712172
rs11735241
rs4815375
rs9905884
rs2695459
rs1357130
rs16915628
rs6679193
rs3863066
rs17069283
rs12048338
rs9537319
rs72918345
rs12318776
rs78093696
rs4905290
rs1395441
rs4959494
rs10143701
rs7515808
rs17401012
rs6124619
rs1231481
rs17587689
rs4865902
rs34399504
rs59171372
rs1334598
rs2359895
rs12758910
rs12870253
rs12566964
rs890189
rs9935666
rs2039359
rs3760891
rs2031246
rs74062145
rs926288
rs12582358
rs2125301
rs9393672
rs4916313
rs35775139
rs2870957
rs7115037
rs10864790
rs4814204
rs7953347
rs4476094
rs1879906
rs9378805
rs4321998
rs13125427
rs6139384
rs6134977
rs16908681
rs73975618
rs2144933
rs35233233
rs2888424
rs79442496
rs7745476
rs10277410
rs7443597
rs17492709
rs17134433
rs7793433
rs39099
rs66873110
rs4907274
rs67601647
rs4476269
rs12485734
rs4880005
rs17627505
rs6826194
rs985766
rs76059101
rs13092192
rs35243309
rs1567757
rs2228428
rs13274585
rs2632016
rs2338873
rs17221870
rs58261051
rs55920747
rs73669983
rs8057560
rs477880
rs12051928
rs941684
rs9960471
rs2605532
rs7111890
rs10852159
rs76612553
rs9907981
rs10519512
rs34696521
rs1122735
rs1985139
rs73426361
rs2732155
rs1213940
rs278465
rs311370
rs4989679
rs4775184
rs73375824
rs1085270
rs507956
rs1038189
rs11681328
rs73079381
rs12576759
rs1538961
rs11126666
rs11854061
rs716862
rs12223069
rs62242448
rs6959593
rs690023
rs4469158
rs1504339
rs12797014
rs62104935
rs1417768
rs6445040
rs36113962
rs35793864
rs6746518
rs1420284
rs543018
rs11073886
rs909255
rs933001
rs1836034
rs3771281
rs7374585
rs1519143
rs11081282
rs67900389
rs9827666
rs4084429
rs34313356
rs9283747
rs3107174
rs17407229
rs13157416
rs12657769
rs73990815
rs73392469
rs6574978
rs1144223
rs11263922
rs16911238
rs16944340
rs10208525
rs4389218
rs12670999
rs12587410
rs874785
rs56877577
rs907622
rs12708721
rs1729228
rs2307492
rs12228502
rs9945282
rs1881731
rs55682629
rs3759865
rs2194752
rs34306661
rs55637150
rs4845669
rs850480
rs56753729
rs392521
rs8137589
rs6427047
rs4311853
rs1877410
rs493441
rs59311907
rs4583062
rs775126
rs703447
rs7946933
rs917821
rs6022462
rs2469195
rs7926930
rs7575946
rs28594250
rs10127458
rs6459338
rs79966075
rs10860379
rs75135095
rs6504627
rs2728715
rs7245226
rs12932496
rs4887950
rs7525041
rs6038371
rs4866950
rs4674860
rs174820
rs3996328
rs11785844
rs6077928
rs3809125
rs58263559
rs11214422
rs34583353
rs4852301
rs206825
rs10772646
rs4930932
rs7448012
rs7815972
rs1157623
rs6492457
rs10176482
rs1484478
rs11718949
rs2241597
rs2868993
rs75912506
rs2884670
rs3862792
rs2185475
rs17808461
rs57271503
rs2019749
rs359652
rs10271719
rs79915618
rs2837169
rs9444470
rs10031902
rs6886336
rs4986224
rs2120412
rs7753263
rs1953962
rs11120796
rs4915045
rs6054842
rs57037680
rs74122965
rs12435564
rs10879990
rs17108636
rs7502499
rs12134712
rs716655
rs775214
rs78425692
rs1155256
rs2802397
rs76405233
rs59336318
rs6950058
rs58100937
rs35445456
rs1510672
rs72702217
rs2281467
rs62189223
rs6833126
rs953288
rs7913556
rs7335330
rs7987292
rs3856356
rs9876874
rs57913184
rs1520296
rs2312078
rs2832797
rs193170
rs13232480
rs739189
rs2146658
rs1932217
rs72664675
rs11231242
rs7294
rs2588233
rs4473756
rs4893887
rs7926713
rs7856341
rs78659055
rs10131611
rs55692650
rs245581
rs11683338
rs9400595
rs6071808
rs11646987
rs7964755
rs4942034
rs4775845
rs6126673
rs73308649
rs2316895
rs2797487
rs9608419
rs7513215
rs11958003
rs77815606
rs2034874
rs35223880
rs1880924
rs76288102
rs4483574
rs16979870
rs17216740
rs10939334
rs60370787
rs7082173
rs4852075
rs6581676
rs825263
rs2418901
rs2744543
rs2868768
rs1028154
rs6565169
rs6575054
rs2169934
snp_13_100836717
rs962312
rs11707889
rs601727
rs13217513
rs7875341
rs73814819
rs7134706
rs1940156
rs11026038
rs357435
rs1394143
rs2651890
rs1766275
rs12141008
rs74899172
rs11171249
rs16962966
rs2024996
rs2542181
rs17101605
rs10926399
rs11191951
rs10860999
rs2025955
rs3737976
rs6495625
rs4689693
rs61986274
rs17075381
rs721025
rs2074379
rs9362662
rs12691656
rs2825017
rs6907523
rs67952818
rs28433665
rs4629
rs1451006
rs10515
rs6435511
rs73826310
rs1346058
rs6662137
rs4737419
rs3018891
rs7937081
rs10508884
rs10854133
rs8133124
rs6575120
rs12956805
rs6968562
rs12694376
rs17435387
rs6504675
rs4746600
rs17783478
rs11246380
rs12361618
rs75015311
rs55691504
rs9844871
rs16914943
rs16963381
rs4246754
rs1569906
rs9997115
rs4774360
rs7697748
rs6018800
rs17389904
rs11705957
rs56105593
rs17701459
rs9469580
rs17068058
rs697204
rs11803240
rs933684
rs8120950
rs10911021
rs709995
rs2665496
rs1462484
rs72626383
rs79819088
rs2234007
rs28421746
rs55829698
rs78848442
rs12288530
rs10961842
rs12471353
rs27154
rs2023532
rs16853978
rs17271281
rs2551353
rs12087592
rs2039801
rs7598980
rs2080061
rs172015
rs1367869
rs4855056
rs10506353
rs552408
rs6981808
rs73310299
rs6828005
rs7526108
rs10813864
rs11699256
rs72847193
rs7631933
rs4077246
rs35759900
rs4945115
rs7809971
rs695032
rs7935803
rs9493540
rs16904061
rs12648786
rs2162149
rs9959129
rs60114895
rs113211487
rs10407076
rs17383213
rs4142702
rs8056970
rs6076981
rs7445609
rs7864397
rs815965
rs1752221
rs4940249
rs34883663
rs17284864
rs13262320
rs7773883
rs10062218
rs4738382
rs1016062
rs77005988
rs1320888
rs696910
rs883954
rs2125062
rs2059048
rs1384450
rs6545423
rs10063259
rs9814173
rs3752199
rs1872542
rs16947645
rs2496526
rs72976747
rs3922506
rs6810326
rs12873366
rs13398373
rs3736669
rs733129
rs1921151
rs6563178
rs7980939
rs4805643
rs12963475
rs57713467
rs55688814
rs72917867
rs2281870
rs643242
rs5753480
rs1814198
rs35637368
rs17150181
rs634990
rs7252166
rs12695218
rs9953073
rs13390193
rs11648965
rs2868895
rs12479832
rs12437650
rs6855763
rs12308682
rs1526806
rs726944
rs62087433
rs60340423
rs11780016
rs589827
rs12539936
rs390560
rs35841627
rs8017151
rs1953857
rs10820825
rs12039372
rs7678011
rs10150134
rs12814009
rs12619050
snp_2_66830531
rs7765357
rs1048103
rs3816052
rs10519034
rs77718453
rs11065235
rs10146472
rs514826
rs79221920
rs1873652
rs1344485
rs35488779
rs7672223
rs2229857
rs867867
rs7122086
rs268064
rs11905489
rs12071347
rs4498449
rs2270739
rs5754893
rs11614342
rs2743560
rs9574512
rs5758077
rs3734059
rs11204329
rs62138966
rs4771926
rs863854
rs10519246
rs6764451
rs8067181
rs9938539
rs7208113
rs1324618
rs13095453
rs274044
rs615344
rs6053122
rs1900268
rs2373494
rs6933014
rs13075467
rs11924642
rs17606592
rs2071156
rs7667856
rs11722475
rs6657023
rs10756031
rs1559796
rs55781505
rs196330
rs59282391
rs6687689
rs8127895
rs10819302
rs3824778
rs2956060
rs7981743
rs943637
rs7780359
rs4709889
rs477830
rs733344
rs2054122
rs4653637
rs6979609
rs1898082
rs770224
rs6996114
rs1548968
rs67175852
rs12942923
rs1406313
rs11099592
rs509749
rs7741230
rs12142219
rs5750862
rs7715357
rs6440368
rs16973422
rs1569711
rs17112682
rs1962305
rs9359862
rs11837388
rs954492
rs7275233
rs17126346
rs17403610
rs172756
rs61905973
rs72655730
rs10484949
rs8109860
rs10918368
rs63294461
rs1065018
rs28645878
rs1655098
rs1046889
rs9932172
rs7867534
rs10874515
rs35803677
rs2219900
rs17075814
rs1985652
rs2992336
rs12036889
rs1513376
rs243804
rs6517577
rs7777181
rs7160161
rs700690
rs528990
rs16851667
rs2267390
rs3796582
rs6546079
rs16946876
rs6801891
rs7069081
rs1202402
rs3903773
rs11777631
rs2787576
rs726323
rs4634489
rs9307849
rs3753588
rs75515530
rs319161
rs1401539
rs2186554
rs980173
rs55796667
rs1032075
rs12517266
rs17756258
rs963576
rs12784910
rs1399517
rs3751586
rs2743439
rs1250582
rs16913463
rs2759243
rs7527186
rs60115360
rs71566485
rs3909729
rs2703115
rs6875257
rs6881765
rs236385
rs921550
rs4936451
rs31439
rs7282907
rs73256971
rs4783381
rs11750958
rs3752975
rs2403701
rs953977
rs11578506
rs3088050
rs2611512
rs2127012
rs3768921
rs163215
rs10894745
rs12051530
rs61978167
rs7190310
rs2225966
rs75058872
rs3862649
rs4431963
rs1800629
rs7574356
rs7584183
rs305361
rs11804837
rs12682875
rs6029155
rs327463
rs8025417
rs6725116
rs1713973
rs17630941
rs28488484
rs7991419
rs6838458
rs6019503
rs10903602
rs1074925
rs13339549
rs30942
rs7359966
rs12376762
rs1906451
rs11923161
rs56335096
rs9320240
rs79741816
rs6975886
rs13150236
rs4769574
rs11709364
rs2040536
rs10060413
rs12526935
rs200439088
rs12342104
rs11589790
rs6970941
rs3128608
rs12666073
rs1340943
rs1448235
rs28420328
rs2326282
rs12644732
rs1260457
rs4823853
rs16945423
rs61820988
rs75424296
rs12545051
rs79416478
rs7991049
rs2546275
rs5998451
rs6914544
rs74156825
rs72768692
rs10927101
rs11242193
rs17097348
rs79837853
rs7778110
rs277855
Affx-28621720
rs79940983
rs4280770
rs58612728
rs10444067
rs1203924
rs1994542
rs16863086
rs2785255
rs2806440
rs297012
rs4850607
rs9293145
rs7191912
rs56826331
rs10427049
rs6693898
rs10738172
rs9947594
rs6015744
rs734949
rs35333
rs1110365
rs2931297
rs75068862
rs55908459
rs59000437
rs671778
rs7207359
rs670971
rs35893900
rs17069125
rs75509607
rs17130385
rs34827631
rs7076069
rs17206779
rs6747559
rs8079368
rs11637031
rs2351562
rs7861222
rs74371561
rs73945055
rs60596201
rs2063159
rs12155014
rs60624491
rs6906808
rs7852234
rs2948372
rs4341796
rs58015045
rs1401882
rs13400625
rs369285
rs4995352
rs2140742
rs1514346
rs12281650
rs6904483
rs2056128
rs74139918
rs1686444
rs17017405
rs76024826
rs317908
rs4771912
rs11083680
rs1918865
rs1127773
rs17694839
rs4686226
rs34017583
rs1336720
rs2268836
rs12059541
rs2030201
rs72627186
rs7873862
rs61981639
rs9326742
rs74353175
rs255303
rs17041871
rs2739180
rs26375
rs9323737
rs12265682
rs689369
rs58620448
rs12640269
rs61736596
rs16901494
rs12802988
rs13115705
rs1401794
rs11763223
rs4656385
rs17055619
rs7780228
rs11074746
rs1972755
rs1446802
rs2509167
rs12483037
rs2690271
rs7043579
rs6473525
rs1669452
rs74052088
rs2861101
rs11716867
rs62320217
rs12656972
rs73024482
rs4942733
snp_3_123044676
rs10104732
rs11693887
rs4684201
rs3110496
rs9326771
rs305290
rs11569649
rs135921
rs7939148
rs1101920
rs490455
rs707831
rs4467965
rs9643628
rs7047918
rs73156774
rs723681
rs2365778
rs11659956
rs12773520
rs6664099
rs17110351
rs12636181
rs11999257
rs10033106
rs17169757
rs1569954
rs62130880
rs16904494
rs10894449
rs2580817
rs59732233
rs11097099
rs13260843
rs9555350
rs56397459
rs73195814
rs1428489
rs55912612
rs76613382
rs6862672
rs689827
rs247893
rs17030480
rs704940
rs12475980
rs7240595
rs7684574
rs10481278
rs55788833
rs7322577
rs6683663
rs704853
rs12547027
rs35445071
rs3951321
rs28520653
rs12022898
rs10046510
rs1159828
rs4912537
rs743851
rs12337675
rs4738360
rs180588
rs7315852
rs9618216
rs2327361
rs6903476
rs378557
rs659256
rs17446950
rs4758258
rs2932926
rs7860414
rs2448026
rs4026967
rs8096081
rs960925
rs332562
rs9637536
rs1217675
rs3761718
rs4939800
rs7312288
rs12628355
rs11603023
rs3732813
rs74080254
rs73436179
rs1967309
rs76333606
rs12344168
rs7185809
rs11614796
rs111714116
rs73886131
rs2887312
rs1245837
rs567590
rs79395040
rs12898443
rs56221327
rs72715125
rs756871
rs7804599
rs3860952
rs1486477
rs73334024
rs2094277
rs937479
rs7910987
rs420709
rs12603616
rs74449687
rs1874499
rs61682064
rs58923894
rs5769372
rs12511515
rs12483003
rs7117114
rs10134917
rs10987251
rs4886409
rs4720882
rs7088164
rs258770
rs34506685
rs60207277
rs4900463
rs7172917
rs13132027
rs11690582
rs16950702
rs73232120
rs12629217
rs4916753
rs10129174
rs55780848
rs16844831
rs60348207
rs187442
rs7084059
rs13249565
rs475866
rs8019813
rs10488660
rs7170619
rs3814115
rs7625613
rs17083994
rs56051308
rs992457
rs12646527
rs8098006
rs1131905
rs688867
rs2295357
rs11811621
rs242788
rs598149
rs2712873
rs7193973
rs4778271
rs7135897
rs11024400
rs55663777
rs7653879
rs9508092
rs7913285
rs11614834
rs11162133
rs11741240
rs4246952
rs12242179
rs958217
rs805772
rs2932195
rs8116456
rs1456355
rs7896858
rs6534321
rs3102458
rs58954514
rs10400982
rs11737407
rs11163805
rs62217679
rs3742773
rs17740850
rs2359378
rs17139956
rs10790522
rs2689842
rs11136758
rs7140736
rs12187345
rs62097527
rs2365274
rs7897303
rs4502477
rs2811302
rs12603362
rs76031198
rs1000061
rs3845743
rs7784799
rs73975403
rs11871693
rs13404750
rs7922699
rs2116427
rs1513198
rs17193641
rs4664558
rs17115070
rs1315732
rs851811
rs6577427
rs59223436
rs1359647
rs12376841
rs4370995
rs67514878
rs1385716
rs1439875
rs28501349
rs61965965
rs6439892
rs4607826
rs1701852
rs17597858
rs144602280
rs4532340
rs150067
rs7802882
rs16912622
rs628983
rs12631386
rs6046016
rs72839261
rs174547
rs771616
rs723184
rs6593134
rs28735283
rs11746102
rs60909385
rs963550
rs17735527
rs45547231
rs2260381
rs10803230
rs11195870
rs75121342
rs4900088
rs1685101
rs75251337
rs72622206
rs6956760
rs34984999
rs34175228
rs10177014
rs12513436
rs11127428
rs13327284
rs12962464
rs7810949
rs561261
rs77240995
rs1738454
rs996712
rs17447439
rs12933291
rs9856456
rs10256416
rs12123002
rs6540029
rs474725
rs11084080
rs2079085
rs10985132
rs957675
rs10810355
rs35243152
rs740632
rs1480158
rs17185412
rs17025426
rs7112994
rs10061955
rs10956552
rs36017873
rs2593373
rs13329166
rs7337170
rs34742335
rs1972537
rs1708188
rs9825782
rs13069980
rs35971217
rs10490777
rs4782209
rs35532623
rs77075548
rs12280501
rs11735180
rs234370
rs9520774
rs12138421
rs72868214
rs11723465
rs7800250
rs9302368
rs12190016
rs1540528
rs73099187
rs1207439
rs72711621
rs17314215
rs8012384
rs10803210
rs4880569
rs4761731
rs1340531
rs74970219
rs11919254
rs11195817
rs2134122
rs11979542
rs4776881
rs4739281
rs62015554
rs2250735
rs9674957
rs35149780
rs4968212
rs917418
rs6090988
rs9402782
rs895565
rs10158851
rs7681360
rs1834
rs12982126
rs1506910
rs6832994
rs12088596
rs2053337
rs11224340
rs11864535
rs4775297
rs678704
rs11027256
rs1649105
rs78646802
rs36061707
rs6743363
rs57503856
rs6680637
rs510388
rs1494475
rs249752
rs16826951
rs12543723
rs74735846
rs4849943
rs1150996
rs4359453
rs10861274
rs1276367
rs7109401
rs1549622
rs7184034
rs902910
rs2615137
rs7928025
rs8044929
rs12604148
rs6050182
rs4714742
rs16989381
rs16898640
rs73178894
rs207974
rs7743494
rs12917175
rs66727311
rs3099798
rs73311257
rs1805155
rs6843866
rs4673731
rs7234157
rs12598493
rs6604997
rs918925
rs4821767
rs507277
rs6585978
rs80018381
rs10746425
rs17530
rs12568065
rs12002298
rs10516197
rs74638769
rs17299925
rs8118690
rs2292483
rs11846988
rs2407603
rs1464369
rs4142861
rs4540278
rs12804716
rs4654180
rs3009706
rs12270228
rs78048202
rs61359826
rs11542921
rs17830325
rs9811107
rs6070418
rs78905429
rs353622
rs13264444
rs10488639
rs2902577
rs2410654
rs8024233
rs6494153
rs10808675
rs209704
rs17445464
rs13077930
rs56096143
rs4143098
rs9389750
rs4672132
rs10225620
rs2995935
rs4891524
rs17545471
rs66559434
rs28458951
rs4662706
rs4588795
rs6677960
rs10278073
rs6587378
rs7571463
rs2366148
rs34716260
rs10914894
rs6096889
rs933866
rs1869733
snp_22_18317902
rs6977761
rs62461495
rs932441
rs7605223
rs73944478
rs73228301
rs2496594
rs28692643
rs13034471
rs7937232
rs7131706
rs62024308
rs7927943
rs3786455
rs7837873
rs3933239
rs58833415
rs57801275
rs256733
rs72875624
rs2937743
rs7788059
rs12002878
rs1822352
rs9348289
rs715774
rs2958326
rs75165046
rs10066674
rs17062905
rs35079296
Affx-16442932
rs11477
rs9621896
rs17086665
rs724929
rs80305221
rs10835620
rs3795122
rs11069189
rs2332422
rs11814145
rs972259
rs1426041
rs73520654
rs861829
rs2497736
rs7300082
rs10488260
rs4402119
rs1522845
rs7181289
rs1220688
rs11949203
rs2365439
rs881118
rs1544420
rs11810587
rs7936362
rs16997937
rs12159970
rs831571
rs73214395
rs72642583
rs947367
rs55836238
rs12431920
rs17089168
rs7832480
rs6686022
rs17035762
rs2552498
rs4962311
rs11696127
rs3808396
rs4131057
rs2451579
rs76494428
rs7129556
rs1536960
rs2037844
rs11564410
rs9521511
rs78519354
rs7685258
rs983643
rs28687398
rs454712
rs7569508
rs4280181
rs1375575
rs268933
rs12880717
rs1544811
rs13413644
rs467019
rs45456491
rs35618081
rs12640325
rs28722144
rs4566514
rs60347052
rs3916222
rs12055758
rs4145935
rs4419043
rs17329096
rs9599919
rs11776212
rs7592623
rs66570061
rs2853123
rs79052876
rs75675781
rs17545682
rs6911961
rs393116
rs728586
rs1927378
rs1323949
rs1873400
rs8181029
rs949215
rs79375644
rs78352090
rs9387685
rs4667294
rs2673887
rs7108135
rs4763630
rs3207268
rs7154178
rs7205969
rs8016202
rs12554861
rs62536160
rs10762231
rs12132380
rs6076649
rs6717678
rs13136852
rs2636748
rs36096051
rs4510028
rs1744502
rs11599157
rs388914
rs12048222
rs6593261
rs984371
rs1381929
rs10505953
rs76636859
rs4345225
rs11100536
rs79012163
rs970235
rs12488302
rs17086366
rs9418733
rs3886524
rs2273163
rs33385
rs73757758
rs1871729
rs17028008
rs77878489
rs36064138
rs75952773
rs12655129
rs7553330
rs72973474
rs4681679
rs9398226
rs1859253
rs1397974
rs6593538
rs80325048
rs7666640
rs6543142
rs6595747
rs1526709
rs7426991
rs9982597
rs1383906
rs12668317
rs56358037
rs6542456
rs9525214
rs11853726
rs6128634
rs6883098
rs9696281
rs7184060
rs1281469
rs1034268
rs9938068
rs3211828
rs3809429
rs1860604
rs287976
rs28521709
rs73141707
rs10493592
rs112115246
rs61869987
rs1607653
rs12704871
rs2158231
rs17074715
rs7815183
rs1040744
rs6574828
rs1796375
rs67728474
rs6574439
rs3763696
rs2340030
rs60166811
rs11132409
rs17429024
rs7652319
rs373833
rs1080548
rs7530538
rs2341849
rs58818281
rs61697480
rs1146267
rs13275760
rs2838751
rs6884647
rs16948292
rs11828595
rs11594459
rs7196599
rs1195928
rs11657877
rs12243790
rs28451644
rs1109848
rs1377609
rs13207228
rs17024145
rs28378157
rs2177744
rs7828349
rs66830316
rs11047639
rs7757997
rs917548
rs1316480
rs4542696
rs2314116
rs72771606
rs10157644
rs1326056
rs9300212
rs16852938
rs12873634
rs12611268
rs59491640
rs10794862
rs10743695
rs546967
rs849572
rs11783684
rs6129355
rs10511326
rs2071534
rs7359537
rs4598846
rs764324
rs1112661
rs875989
rs4924592
rs6909813
rs268088
rs12223914
rs6421429
rs380204
rs12131786
rs9405884
rs2884122
rs76452401
rs2572297
rs6138197
rs8137302
rs973447
rs3798979
rs6093796
rs3760739
rs1041760
rs10835092
rs12596342
rs4867746
rs1464403
rs7616881
rs439987
rs35583148
rs2785160
rs1037626
rs56393175
rs16891264
rs10130667
rs35613649
rs6571845
rs1409244
rs4696772
rs2691402
rs1413627
rs12511263
rs1902653
rs10520653
rs2920092
rs73393039
rs1415332
rs17795445
rs8090082
rs561187
rs2438353
rs12058015
rs75432874
rs4388862
rs74515521
rs1983130
rs2388861
rs75104094
rs2057677
rs4618586
rs727964
rs1252146
rs2559074
rs9391933
rs3791936
rs11214128
rs2148500
rs2707247
rs7313118
rs136849
rs4534811
rs10810939
rs7994901
rs28822970
rs78523390
rs7852004
rs77842539
rs1968560
rs2941007
rs13099013
rs2120374
rs9386924
rs6081965
rs9299239
rs2833556
rs533368
rs10084393
rs7659784
rs11956694
rs1801389
rs879687
rs9659297
rs11752626
rs4725258
rs12060378
rs10904607
rs1134767
rs9302496
rs2015748
rs1624099
rs11211609
rs4977880
rs11186731
rs13292582
rs4903474
rs2004421
rs3747671
rs4237038
rs7928281
rs17128382
rs11253187
rs2282551
rs1044985
rs13332465
rs59147627
rs59828166
rs430667
rs34917728
rs4279060
rs4141711
rs11811899
rs10415156
rs1256143
rs516334
rs7212444
rs9895379
rs9431472
rs3746515
rs2228220
rs4314356
rs11599335
rs30842
rs469983
Affx-34215363
rs10791279
rs60174887
rs12040670
rs11863005
rs2000487
rs274721
rs71571356
rs1220658
rs67655713
rs617424
rs1505397
rs2237145
rs7306491
rs12892565
rs976816
rs7801358
rs728487
rs6083915
rs1568469
rs6845844
rs10022796
rs11688625
rs4788692
rs12582561
rs4329243
rs12969460
rs62218278
rs16964220
rs396514
rs78623555
rs67888996
rs781365
rs10786282
rs13106160
rs4539145
rs10984610
rs9309386
rs17693924
rs7522702
rs2252907
rs1896890
rs1408076
rs12783135
rs10874312
rs9416098
rs12127407
rs9823785
rs4390461
rs7754295
rs6079758
rs7521768
rs6784640
rs73169660
rs7033487
rs12776142
rs9859278
rs1864036
rs9565179
rs73295143
rs10828594
rs34029
rs36112
rs11209
rs6771642
rs1505296
rs74807574
rs2720637
rs4742902
rs13223436
rs5759311
rs4309187
rs12194051
rs36133
rs58948979
rs10915128
rs806057
rs9356133
rs3766485
rs74087188
rs9575487
rs8081534
rs17279065
rs6765463
rs2959478
rs4280019
rs4615659
rs6812061
rs1938736
rs62031260
rs6971845
rs7184372
rs10248287
rs40563
rs6431580
rs730787
rs78463393
rs10493768
rs113223070
rs2239575
rs2375460
rs7702050
rs74137808
rs7088513
rs9833720
rs79459265
rs4934220
rs2816594
rs12655539
rs570309
rs2836285
rs744691
rs942992
rs13022886
rs2127432
rs11142897
rs4899526
rs1149980
rs11819488
rs56310998
rs7871596
rs7295234
rs9503249
rs13120400
rs10072122
rs13082694
rs2099598
rs4681025
rs7041376
rs73733188
rs805652
Affx-5839211
rs7091871
rs9283588
rs7978167
rs12441557
rs35418313
rs2282561
rs4772539
rs16939796
rs1372613
rs13044506
rs17697930
rs10869994
rs6659761
rs2587606
rs17153890
rs985632
rs16933666
rs10513201
rs17105357
rs4971226
rs10885476
rs6135785
rs7861505
rs9863261
rs17064461
rs10865558
rs1545472
rs13241844
rs1107637
rs2980845
rs7147705
rs9306509
rs6899956
rs1883350
rs4838908
rs2029093
rs3127043
rs17180217
rs358803
rs58198539
rs2000099
rs11729997
rs13430148
rs7950572
rs7355302
rs16862837
rs1869
rs1006733
rs1987026
rs11590830
rs1015339
rs1549353
rs4151640
rs12618983
rs12434963
rs2730595
rs13317334
rs9327708
rs845927
rs78139673
rs939049
rs11698655
rs10733625
rs9568471
rs2441947
rs676157
rs12693539
rs34949628
rs1365254
rs2423333
rs7087979
rs9875843
rs78550688
rs1205436
rs62208374
rs7294533
rs863362
rs16822875
rs1391767
rs2278588
rs17497248
rs1155750
rs6084229
rs488137
rs9855033
rs6698945
rs2287008
rs684856
rs10495197
rs1358410
rs10494230
rs9588385
rs3769185
rs75356849
rs61971229
rs1442931
rs340270
rs73059933
rs7577097
rs17824659
rs973105
rs28582192
rs9312013
rs2069278
rs13256984
rs2295695
rs4962561
rs1535351
rs707485
rs1509634
rs12359404
rs13409067
rs73797418
rs16937933
rs6043125
rs2382437
rs1418843
rs2955790
rs66508328
rs7727362
rs6546878
rs10231256
rs6587348
rs17724206
rs912508
rs6959382
rs6602403
rs55957464
rs11899672
rs9396890
rs10441557
rs132754
rs7597374
rs2028304
rs2201848
rs2108622
rs35500974
rs3108985
rs2587579
rs12886294
rs2356274
rs766310
rs9556468
rs2069334
rs766228
rs4927230
rs2386983
rs8064192
rs76687355
rs2417771
rs7897052
rs17593621
rs7183781
rs1411461
rs56291729
rs16881242
rs59951218
rs9940336
rs6800897
rs11612899
rs7706303
rs2971011
rs12951053
rs76945199
rs10076681
rs10131476
rs10490364
rs4810609
rs2492298
rs12092336
rs975664
rs5992169
rs6040472
rs931570
rs10741800
rs2073357
rs7719179
rs11171207
rs55661489
rs10902564
rs10209526
rs4345607
rs1686341
rs2038862
rs1872932
rs2270737
rs12623982
rs13115937
rs10065041
rs11250736
rs12576112
rs10862208
rs9396834
rs594821
rs12613541
rs319299
rs7251105
rs6923633
rs12675289
rs699332
rs4538407
rs4767259
rs2826415
rs4767212
rs10077477
rs7320083
rs7914088
rs112832437
rs742634
rs1265048
rs2618493
rs17775174
rs627297
rs57263344
rs4868246
rs9898481
rs7549549
rs1916664
rs73420282
rs4785472
rs11904039
rs17726942
rs6078848
rs12661382
rs115755966
rs4881024
rs10210687
rs7181123
rs6097352
rs6723031
rs11573662
rs10080150
rs998025
rs9933830
rs6469354
rs1444246
rs2651927
rs306281
rs74920046
rs6587323
rs13104573
rs9620948
rs1860370
rs12631757
rs34929811
rs12705281
rs161364
rs4362432
rs74850376
rs11779773
rs73188546
rs10817416
rs1327541
rs72841737
rs6059918
rs10509305
rs9616810
rs11977609
rs11241913
rs1382333
rs9596527
rs13207536
rs72756717
rs2863030
rs12656623
rs9311676
rs62353789
rs1010868
rs11657311
rs2371109
rs17029555
rs72778327
rs1425522
rs2136822
rs75408210
rs155073
rs17242471
rs2594776
rs7696432
rs7551603
rs10754470
rs2302687
rs17614161
rs2664141
rs2273248
rs17017409
rs711054
rs4698854
rs9930182
rs1473915
rs11041759
rs55672286
rs11160835
rs77603199
rs1119763
rs76404784
rs17152449
rs11697449
rs288139
rs1549627
rs7000187
rs16940911
rs2024088
rs10407869
rs13017143
rs10161218
rs10195230
rs884697
rs1108991
rs9549535
rs898370
rs668603
rs4720197
rs6021662
rs79000338
rs17774635
rs10044370
rs9522704
rs11065174
rs2056759
rs1146198
rs12210114
rs6967857
rs1530010
rs80234369
rs78432431
rs11064407
rs6922539
rs294814
rs725683
rs6499924
rs679910
rs10003688
rs9601047
rs1484992
rs13428295
rs1995316
rs10185660
rs6721342
rs6823684
rs7613469
rs2208310
rs6596227
rs4385337
rs593719
rs16823970
rs13243044
rs4942063
rs6667048
rs12465382
rs12552056
rs4982597
rs4348328
rs10254963
rs77816205
rs1912367
rs7652387
rs1344478
rs12867877
rs3928555
rs56388240
rs10197852
rs1612244
rs4958109
rs73617438
rs1433182
rs8038531
rs9618128
rs3793177
rs2046235
rs78970459
rs330609
rs76518087
rs4559666
rs4876833
rs1038143
rs7679815
rs56170931
rs4467904
rs2836245
rs76292964
rs12962744
rs7520112
rs6430713
rs13206940
rs5750446
rs16874525
rs7684019
rs12656372
rs12777792
rs11588649
rs475125
rs7922424
rs638759
rs1396214
rs12320046
rs10277292
rs16889229
rs12502796
rs10514688
rs12563926
rs62052241
rs6711902
rs11198932
rs12033057
rs969217
rs9535009
rs16948521
rs748715
rs7276312
rs596983
rs3860056
rs690216
rs9756993
rs1468556
rs7664530
rs17269789
rs79610646
rs4693340
rs72620837
rs16879919
rs1895259
rs7291954
rs12505258
rs34183201
rs6550253
rs1408768
rs4073729
rs10871331
rs2295676
rs35192006
rs9519279
rs2412556
rs12153448
rs6941714
rs9348011
rs10764477
rs76014608
rs712877
rs72773068
rs2173946
rs13022305
rs7770769
rs1575026
rs6842496
rs791508
rs11247950
rs66634575
rs4800956
rs6123534
rs834134
rs10948085
rs6488076
rs12626123
rs445653
rs4509117
rs10188713
rs2505196
rs77080363
rs10141683
rs72835794
rs7646108
rs323099
rs2110745
rs4649292
rs79493434
rs11161304
rs1897979
rs2248501
rs9842133
rs10763845
rs2867570
rs4610412
rs976305
rs7538474
rs1764061
rs13071859
rs1358230
rs9850919
rs12022554
rs1924569
rs946457
rs801180
rs11206196
rs264079
rs6917331
rs12636784
rs17014581
rs2108215
rs7312175
rs2401187
rs61881900
rs2178835
rs4651242
rs2676774
rs9965740
rs10763792
rs78125960
rs62172717
rs12033615
rs16849449
rs10113522
rs77449127
rs16840287
rs11612995
rs1451974
rs445044
rs17135965
rs10842638
rs669028
rs7662119
rs11685460
rs35266980
rs10994058
rs77419299
rs11234568
rs3811711
rs776385
rs9739728
rs10786701
rs4908773
rs4365970
rs4751314
rs72902803
rs6840566
rs7313538
rs911930
rs2232028
rs7449527
rs9819189
rs79126912
rs1738254
rs2594216
rs1448725
rs4728425
rs10503087
rs16912
rs10502271
rs1903905
rs57992932
rs8003402
rs618456
rs11194136
rs35508139
rs1490896
rs76700759
rs9869374
rs10868132
rs12958835
rs7755434
rs59172214
rs2502618
rs2811612
rs77754772
rs17468203
rs2819320
rs7195590
rs12536398
rs1035547
rs16851129
rs4682020
rs12817369
rs10777332
rs57857500
rs10489229
rs34793559
rs7526415
rs2615415
rs17181753
rs28364344
rs10036224
rs288039
rs41301888
rs16998907
rs906278
rs3784127
rs12527012
rs9520682
rs7114658
rs4784695
rs62214185
rs1553061
rs61882293
rs10518258
rs11198381
rs77666560
rs17027146
rs4984399
rs6950461
rs3213758
rs7614366
rs58946509
rs11639441
rs2745756
rs2144009
rs7313436
rs7625929
rs1872357
rs11605546
rs2469478
rs6774235
rs965661
rs6728034
rs2084750
rs56780081
rs1721418
rs60905445
rs66608099
rs2959456
rs11074446
rs7203172
rs56889205
rs7535298
rs7068393
rs13319442
rs1626275
rs11264529
rs682331
rs9611469
rs66532542
rs12548368
rs2183276
rs7963991
rs11885873
rs12231658
rs17755717
rs4144165
rs73069989
rs3103082
rs17075283
rs2134908
rs6683580
rs140565
rs6510185
rs7170035
rs1618715
rs2019908
rs1835432
rs80228201
rs12570207
rs16929903
rs12240317
rs17002672
rs2062950
rs1678693
rs566331
rs1873647
rs6935448
rs9328347
rs10245285
rs1024522
rs5761830
rs78774149
rs13098759
rs11249561
rs2667648
rs74993101
rs1282028
rs10215370
rs10886297
rs11595765
rs13301488
rs2662226
rs487450
rs810965
rs742520
rs9285051
rs6566607
rs2019720
rs12902016
rs16977631
rs1045696
rs10475627
rs1954338
rs12477825
rs56929156
rs799825
rs6879367
rs28671431
rs1168551
rs12451366
rs1034584
rs359030
rs6577777
rs10501367
rs7987399
rs7113572
rs10886969
rs4078227
rs10490394
rs2516089
rs116654513
rs72808977
rs12628631
rs35913614
rs7801392
rs13004499
rs1868240
rs16865194
rs73275998
rs836343
rs223059
rs16837224
rs644582
rs17091688
rs1079038
rs13014488
rs57952248
rs2763350
rs58548367
rs79889563
rs7752880
rs509700
rs593713
rs60700466
rs455899
rs10916279
rs4682432
Affx-12613378
rs805941
rs6757742
rs7117800
rs8107172
rs34356479
rs9908814
rs1238200
rs7901082
rs56024868
rs12964772
rs56307254
rs75156935
rs3799594
rs10962549
rs324194
rs78579422
rs2305806
rs2730431
rs2340549
rs11692491
rs915529
rs9317744
rs62374407
rs11218571
rs1912196
rs7930843
rs10817890
rs17794174
rs34625119
rs8190612
rs7163402
rs4243257
rs13029409
rs73989728
rs7939645
rs9362678
rs62084973
rs78470150
rs4878387
rs6439663
rs2580873
rs12042922
rs1543651
rs6447849
rs78240125
rs8011971
rs10790060
rs4661330
rs3917147
rs12918407
rs4728075
rs7688238
rs17596680
rs4308330
rs635332
rs9366379
rs1965866
rs9678404
rs2607734
rs883064
rs75991969
rs9327428
rs76235820
rs4341610
rs1821765
rs1534893
rs78556236
rs10495341
rs2842002
rs305418
rs2290642
rs10864304
rs7963367
rs79835319
rs55662790
rs73481839
rs6108864
rs7555399
rs261050
rs7613918
rs17025395
rs10878582
rs72607373
rs9311811
rs4706919
rs8122392
rs9503008
rs67875810
rs759458
rs2601768
rs1465947
rs7035260
rs6538865
rs1784530
rs7703897
rs4493656
rs207797
rs7867911
rs4389907
rs10954947
rs34815730
rs3850005
rs16951058
rs4339853
rs6806372
rs719830
rs17551753
rs702283
rs62319322
rs66465242
rs12923511
rs11794723
rs11972531
rs10517569
rs10838774
rs6030407
rs11098396
rs74506058
rs2226299
rs9507235
rs6860134
rs6070709
rs55848337
rs74715140
rs58636626
rs10514755
rs4696272
rs7338215
rs467901
rs4583163
rs11045953
rs11762211
rs947863
rs1351131
rs6892106
rs7311995
rs879267
rs1347772
rs2883641
rs9930322
rs4761149
rs9631438
rs58131795
rs754592
rs984360
rs877453
rs11781922
rs62312829
rs34347922
rs1543121
rs9806222
rs1001728
rs16938079
rs12147254
rs9420349
rs340643
rs11769333
rs12525286
rs9811411
rs1315126
rs499081
rs10483863
rs6066428
rs10796162
rs542938
rs3099321
rs4794588
rs12402568
rs4799205
rs9513850
rs3810441
rs1465360
rs783511
rs11723799
rs2270101
rs9831085
rs9559303
rs17115298
rs2177191
rs7581565
rs45555632
rs4865115
rs1610111
rs9831969
rs1755769
rs8012497
rs2935625
rs4974611
rs476527
rs77930946
rs6053561
rs7844774
rs7201454
rs6577524
rs28455144
rs7620717
rs1939189
rs73035600
rs3756932
rs4742885
rs7838891
rs13333735
rs16989232
rs10087188
rs660255
rs41428051
rs748716
rs7565629
rs2272146
rs11949837
rs12680540
rs17116065
rs4771062
rs153516
rs11026117
rs1530967
rs11190698
rs2509936
rs57309207
rs6683950
rs165757
rs713898
rs10790495
rs9812470
rs6056733
rs2049923
rs1025369
rs699623
rs2663844
rs2401741
rs6704859
rs881502
rs73794107
rs6013682
rs8052681
rs161040
rs61823666
rs1981429
rs3936194
rs3012428
rs748012
rs9384719
rs1408319
rs73036773
rs35303331
rs10923519
rs13057857
rs4846848
rs17479856
rs7903829
rs16835176
rs2819358
rs10975515
rs194905
rs16959126
rs4714329
rs2041572
rs73027401
rs7682516
rs13118073
rs73372592
rs57983323
rs293845
rs13162962
rs10756875
rs9659229
rs774048
rs56100796
rs9817739
rs16920998
rs7839570
rs2044932
rs7188687
rs419655
rs879931
rs1877432
rs12535285
rs4731842
rs297765
rs11851414
rs4887114
rs2043394
rs4566697
rs2837583
rs66630020
rs6728735
rs67137602
rs4371096
rs2981241
rs61820642
rs13419087
rs283613
rs11822374
rs10230092
rs880292
rs10516978
rs12437288
rs13245850
rs9663508
rs9283513
rs11674751
rs1033662
rs6741107
rs6027452
rs73053080
rs6885208
rs16898171
rs183699
rs7140165
rs7720960
rs753384
rs2028706
rs6949355
rs3757423
rs2567537
rs10506068
rs7780221
rs12572044
rs58329191
rs4743380
rs9976441
rs12665755
rs159155
rs1189839
rs1428057
rs89962
rs11994385
rs10171898
rs10243538
rs11897822
rs75011919
rs34580395
rs2274928
rs9358552
rs17210418
rs6871708
rs16945203
rs72617377
rs1672692
rs4572984
rs34785159
rs766496
rs10254829
rs1371864
rs73252297
rs11728778
rs10752731
rs133064
rs7031224
rs10203676
rs7577894
rs2182180
rs59132924
rs74457370
rs16992268
rs797175
rs963666
rs254431
rs7364578
rs31100
rs62006095
rs56225383
rs1924715
rs1938473
rs3829689
rs1822062
rs566361
rs4421030
rs11136971
rs949551
rs9963409
rs1878269
rs7736276
rs10997569
rs12513879
rs2768287
rs2095429
rs7833804
rs7543462
rs1025813
rs9390009
rs6484478
rs17016413
rs2685557
rs6801252
rs9646726
rs72919445
rs77802589
rs7192730
rs3808996
rs435454
rs12882128
rs17315882
rs3752545
rs17753447
rs10823776
rs34372226
rs11939675
rs2280777
rs1793370
rs10846357
rs17116752
rs4959938
rs1157884
rs13289865
rs10859970
rs7364189
rs883127
rs10118881
rs649557
rs76259873
rs72699660
rs4674756
rs26949
rs37224
rs5756223
rs35391857
rs2874670
rs11932511
rs17164870
rs1560644
rs497451
rs6670682
rs4869672
rs6470746
rs10449244
rs10803073
rs1395548
rs1741820
rs4867102
rs6124879
rs7035244
rs2945378
rs10795411
snp_16_62732816
rs8069520
rs10474744
rs57469621
rs919127
rs3017499
rs842764
rs11680137
rs1778981
rs17023122
rs3738969
rs73810473
rs9573384
rs116882513
rs13109005
rs10952045
rs7127858
rs11045271
rs7034175
rs2211860
rs71616517
rs11683286
rs79240971
rs17745088
rs9494139
rs2094497
rs5766192
rs10804966
rs13381492
rs1438162
rs17087408
rs2358561
rs9643471
rs12038830
rs35537498
rs17817331
rs6743850
rs59223968
rs1258148
rs7784661
rs206163
rs211453
rs4421189
rs4776905
rs10211296
rs2031784
rs13023313
rs10464649
rs7758596
rs10853343
rs7616896
rs3806383
rs429252
rs74105752
rs10903616
rs7178521
rs11593981
rs35248008
rs4960633
rs8095810
rs17757211
rs62017094
rs3908502
rs12505297
rs17097931
rs10275559
rs602189
rs9690219
rs7295332
rs7359618
rs6666415
rs17236661
rs739676
rs6996699
rs1017250
rs17538757
rs2148373
rs2057367
rs563805
rs4528551
rs4889298
rs6676815
rs7137143
rs4763
rs1107764
rs72780793
rs7101788
rs56224112
rs28737184
rs1396782
rs17123087
rs7499343
rs34618820
rs67464944
rs4388036
rs12215534
rs1401244
rs334354
rs11016950
rs6773689
rs1015794
rs9645612
rs67876
rs111599968
rs12858597
rs77135714
rs10900183
rs171340
rs714339
rs2036859
rs7168965
rs61592157
rs17016200
rs7794152
rs852391
rs78527
rs282474
rs4469064
rs6490112
rs11791009
rs10489341
rs1909574
rs818009
rs67969451
rs1443300
rs2859677
rs817921
rs461425
rs11040851
rs11187165
rs77328645
rs2033765
rs62578084
rs9287745
rs1955504
rs208620
rs11600005
rs1706937
rs12535851
rs9962590
rs11022505
rs16916334
rs1490466
rs6775617
rs10806415
rs61842741
rs7310614
rs2986429
rs17115699
rs10759208
rs5005738
rs737645
rs9356984
rs10166469
rs6559770
rs1558473
rs12801636
rs7309553
rs11876265
rs16893642
rs4962566
rs73095390
rs12532737
rs58053536
rs239726
rs6472297
rs74952179
rs7022075
rs11245078
rs9498411
rs7499777
rs76394744
rs9836798
rs6568952
rs11868193
rs33955417
rs9463147
rs6841401
rs75633439
rs4144176
rs28652774
rs4809847
rs7913144
rs230964
rs78943708
rs17676811
rs11111492
rs3798999
rs4148561
rs11240503
rs56682994
rs11823127
rs10867972
rs1345512
rs254556
rs60884282
rs17063240
rs7857447
rs17185855
rs399696
rs12590323
rs12154653
rs1571063
rs13154298
rs73369699
rs1412558
rs1534884
rs2235993
rs10219723
rs2706616
rs72736533
rs4144724
rs925760
rs11837266
rs75599128
rs9930074
rs806377
rs250148
rs34080126
rs2413258
rs6056276
rs1341763
rs1363047
rs72765400
rs76773026
rs961233
rs10141005
rs4852410
rs16834366
rs11972644
rs253723
rs12375383
rs10744689
rs10074027
rs8010081
rs4909473
rs17708628
rs2817687
rs478205
rs13280618
rs8027117
rs11097669
rs7215526
rs9812434
rs769891
rs77300225
rs1504946
rs75333739
rs12694240
rs12423389
rs7558592
rs12436121
rs41400050
rs4703951
rs60044308
rs3756416
rs17135727
rs2609086
rs55643286
rs16858720
rs9462940
rs12593200
rs818836
rs887469
rs11722186
rs11779598
rs76423146
rs2280941
rs3811251
rs2319931
rs585811
rs9553747
rs12681358
rs2336547
rs11897276
rs10515800
rs6673531
rs2215964
rs4778714
rs7715946
rs1129494
rs4861079
rs11572305
rs773916
rs17742164
rs10192327
rs11897366
rs9487799
rs6573923
rs746593
rs283043
rs7206735
rs10865533
rs12183946
rs1925714
rs35904515
rs11737973
rs2225774
rs28676351
rs1663841
rs10251825
rs10942944
rs4810465
rs282175
rs73089299
rs62429812
rs908841
rs2955077
rs13386801
rs11690027
rs73037051
rs10509399
rs1425137
rs7210136
rs10502008
rs4776758
rs60835971
rs74707546
rs4764884
rs584529
rs11024834
rs2013594
rs7986092
rs1871910
rs12613165
rs3794422
rs11122091
rs6061778
rs17380780
rs10108755
rs16929973
rs1893061
rs267303
rs3804583
rs11763596
rs230741
rs7029814
rs16997638
rs2809986
rs7231778
rs159153
rs7204025
rs7585488
rs3770670
rs2503979
rs984117
rs56246246
rs2077427
rs72913060
rs10866286
rs2739154
rs7031924
rs61852063
rs667913
rs9978154
rs7046642
rs2793689
rs639529
rs10400224
rs10957830
rs829472
rs10519262
rs6799981
rs1510294
rs1757096
rs6662274
rs3809632
rs7379303
rs6490067
rs155702
rs77958139
rs1019824
rs7930627
rs6046167
rs16866727
rs405717
rs4904690
rs2987405
rs726068
rs6480454
rs1890723
rs11250696
rs17061533
rs7675569
rs55715614
rs6666453
rs667304
rs11737085
rs10495047
rs12713956
rs6712139
rs17627817
rs9292330
rs4690870
rs13253167
rs60584563
rs1458017
rs12403496
rs11217773
rs3100610
rs10159305
rs918495
rs6589807
rs2122922
rs8138338
rs16960370
rs9568655
rs80343269
rs7068217
rs902475
rs34991792
rs72811251
rs6432157
rs12054910
rs75685325
rs555094
rs6543097
rs16970667
rs80188784
rs961648
rs1381800
rs10748503
rs7453519
rs11657816
rs449834
rs17020104
rs1147934
rs12486636
rs12577504
rs1873764
rs17766129
rs4646583
rs1325324
rs11592487
rs17034808
rs1213293
rs7606105
rs12412031
rs6545836
rs11833508
rs74415021
rs2811256
rs12628573
rs58492534
rs7869360
rs720205
rs7160897
rs73308288
rs11996929
rs3772643
rs10904163
rs12337251
rs6798734
rs158077
rs7048839
rs9803689
rs1380017
rs17028827
rs1521208
rs12885652
rs10092115
rs7853633
rs34686737
rs11059299
rs2170283
rs2085668
rs8131205
rs2075303
rs2673925
rs13432259
rs7594377
rs4832256
rs17090350
rs4319973
rs1326644
rs10025159
rs2526187
rs74799428
rs1467038
rs7268391
rs7316170
rs1005730
rs7130774
rs10832475
rs7210237
rs7547510
rs16882270
rs17469788
rs13400086
rs12245756
rs11800345
rs6583508
rs10248002
rs16876768
rs6433232
rs7782502
rs7118893
rs10834597
rs12267418
rs10190455
rs9930062
rs12820100
rs9397747
rs10836599
rs821940
rs13013643
rs1570881
rs2255648
rs1872887
rs1360151
rs12563339
rs6502436
rs77676733
rs6091084
rs6664413
rs6762629
rs1992373
rs311874
rs6125463
rs10923606
rs279396
rs7019155
rs4815056
rs73380162
rs3097891
rs12810598
rs1295642
rs12584485
rs868798
rs324807
rs17228317
rs2546641
rs553995
rs6062847
rs11079256
rs911172
rs7686995
rs57853578
rs10113172
rs9300597
rs177298
rs6477360
rs78060889
rs62478184
rs56013636
rs1840435
rs73437718
rs671271
rs10456787
rs10110891
rs76511320
rs60932224
rs73198121
rs10927965
rs1831473
rs1419274
rs56757009
rs2549841
rs1674746
rs7223856
rs1490396
rs12654582
rs12443611
rs4784010
rs4708373
rs62442100
rs4916410
rs289070
rs17111881
rs8089799
rs73567352
rs7162153
rs9905358
rs10274492
rs2112704
rs6969494
rs826044
rs4242766
rs13298748
rs13071798
rs9498066
rs2103994
rs6035581
rs2240868
rs17875432
rs12596274
rs1385972
rs2145967
rs6565480
rs682575
rs8087229
rs6017031
rs4076750
rs9572339
rs9364586
rs10015901
rs2221083
rs1952719
rs651861
rs6838660
rs17568620
rs1645761
rs1952590
rs950777
rs836986
rs34447926
rs7916768
rs6989017
rs11191931
rs113526421
rs2432614
rs11961001
rs4794898
rs2734827
rs12677155
rs13012746
Affx-28164473
rs838602
rs2159451
rs6700677
rs16988620
rs894976
rs17107589
rs11957062
rs66943334
rs17337236
rs4293299
rs4252253
rs16823282
rs66803842
rs10915871
rs12973409
rs6015906
rs4467032
rs589818
rs9852361
rs520906
rs17446142
rs7104498
rs73262244
rs2728717
rs2928579
rs2160565
rs4583233
rs60115988
rs1038610
rs10488753
rs62402755
rs75843420
rs12305005
rs12109441
rs17040171
rs77134151
rs13127781
rs12541920
rs9287705
rs9523398
rs35079648
rs74894544
rs9887832
rs9889180
rs2812625
rs3916926
rs727324
rs2722998
rs3094694
rs7549245
rs12924091
rs72697241
rs32942
rs10915846
rs4142520
rs10955216
rs7229383
rs57529969
rs6539559
rs58144261
rs35259735
rs2027394
rs1721203
rs1387510
rs4683722
rs1527165
rs12617242
rs2268551
rs9315777
rs10882768
rs1513890
rs558531
rs11222479
rs6706214
rs9539010
rs9467805
rs72688031
rs1468843
rs4759635
rs6499607
rs12914041
rs7725438
rs12030590
rs58899343
rs7110677
rs3825751
rs627267
rs1557540
rs4660335
rs62032771
rs10521335
rs76684160
rs237692
rs465222
rs61731243
rs62472506
rs4762786
rs17066175
rs9895440
rs35441718
rs17801135
rs639318
rs1943661
rs1678004
rs16849654
rs11216645
rs749425
rs671337
rs12444457
rs28631709
rs16935872
rs73130870
rs72899032
rs958501
rs17751412
rs10869844
rs3856601
rs6872842
rs2827321
rs72750522
rs7949505
rs3935337
rs16851875
rs1862639
rs1408267
rs645410
rs4796825
rs59938221
rs10989588
rs13022070
rs6860581
rs6130220
rs4303700
rs1431350
rs13228225
rs7034867
rs12591897
rs2004316
rs6026278
rs57788046
rs7358830
rs2509984
rs12537011
rs4954603
rs3108048
rs62102489
rs11732722
rs78043727
rs1162789
rs4745182
rs4540358
rs6047030
rs1981782
rs10271328
rs6018168
rs7965
rs2993433
rs9392042
rs11227335
rs460707
rs9931550
rs1896807
rs7295120
rs6759847
rs10880212
rs10060195
rs2110322
rs884109
rs17826468
rs74679940
rs4814957
rs11068503
rs281205
rs11194087
rs79684678
rs471403
rs233967
rs35627589
rs1878001
rs1395457
rs7291930
rs11801424
rs473279
rs1913504
rs6585474
rs12540688
rs11140810
rs10503788
rs2498659
rs823673
rs73044849
rs149708
rs9518309
rs2256864
rs3786556
rs17679276
rs17348624
rs2074570
rs6054813
rs2597504
rs326419
rs8035983
rs2221904
rs58060736
rs10509980
rs9261
rs9358778
rs1441416
rs8063084
rs10097824
rs34351028
rs995992
rs598444
rs6466366
rs9261425
rs6972608
rs73203041
rs1434162
rs6846002
rs4717436
rs2959230
rs61876575
rs96358
rs4686880
rs73306860
rs79356301
rs16845495
rs73745200
rs2134571
rs2372013
rs4851070
rs1984334
rs2242345
rs12950466
rs11689171
rs10054224
rs17098984
rs11096633
rs751085
rs57323514
rs56109456
rs1748289
rs13128441
rs17118468
rs4765451
rs11039590
rs55650799
rs10501416
rs2598124
rs1336704
rs7669043
rs16867319
rs6695771
rs1682910
rs1732091
rs75569401
rs76586537
rs9564191
rs6703547
rs1147700
rs10418327
rs10234489
rs1210840
rs11142900
rs12603121
rs6731938
rs201049
rs1919510
rs77048763
rs1805584
rs66464554
rs7486852
rs11081790
rs295065
rs938840
rs486706
rs6565081
rs1360278
rs782947
rs4327103
rs3847255
rs9823534
rs12358113
rs11096538
rs331020
rs11190707
rs60456246
rs6980328
rs4689558
rs4918594
rs161702
rs537054
rs7194897
rs16871186
rs17289395
rs11864428
rs72994856
rs1219937
rs3829570
rs55855238
rs62264780
rs17745233
rs762223
rs10826806
rs6794050
rs2210122
rs3808081
rs1943807
rs9958358
rs538052
rs72972715
rs79316216
rs10017978
rs7543330
rs16841428
rs34596797
rs10832707
rs3766552
rs61147044
rs66753743
rs383602
rs6753318
rs56232005
rs57853299
rs4808217
rs77487248
rs7645587
rs3818528
rs523979
rs11152117
rs6127132
rs1358199
rs72679524
rs13025387
rs10866786
rs12936178
rs8062669
rs496615
rs6839115
rs9579646
rs2237738
rs12408022
rs7172765
rs7751233
rs436045
rs585889
rs12945020
rs7543120
rs12681301
rs10282426
rs2280451
rs1777665
rs1618972
rs11992402
rs9634464
rs9848966
rs437398
rs10097257
rs3809147
rs7540713
rs9396199
rs11125642
rs3761966
rs17116222
rs62153033
rs2461796
rs17430043
rs12141500
rs735053
rs16832124
rs59960272
rs72739243
rs190316232
rs13357562
rs13414316
rs4141183
rs10793229
rs1420376
rs1233708
rs2700879
rs11922488
rs58811143
rs11185389
rs12423059
rs9947295
rs28650487
rs57103854
rs35297
rs78302619
rs12116562
rs753725
rs9376443
rs6806592
rs9458689
rs129123
rs13020925
rs71416624
rs12485294
rs12635245
rs446170
rs1003677
rs929332
rs333132
rs2820521
rs2106911
rs8025815
rs4456406
rs10878236
rs1374258
rs2551351
rs10200500
rs9288697
rs781468
rs7213829
rs1517849
rs17367229
rs12572365
rs11734382
rs62269066
rs10519799
rs115649242
rs545808
rs8192281
rs2268500
rs12036423
rs470061
rs17328339
rs56307904
rs7164069
rs1007459
rs2305059
rs6502768
rs645225
rs13097590
rs7698647
rs11235519
rs998780
rs10955280
rs1913264
rs1618139
rs6716878
rs2138213
rs2041844
rs73515278
rs5017697
rs939981
rs312811
rs2430949
rs4765914
rs11740682
rs10992038
rs12701705
rs12448960
rs12145127
rs35450657
rs11969085
rs9509330
rs4254174
rs17166207
rs8014804
rs1337973
rs62249925
rs10980174
rs638476
rs233104
rs11688432
rs11775093
rs10483825
rs74812337
rs506859
rs16858229
rs74851099
rs7316144
rs4905068
rs2624968
rs11712407
rs17000192
rs12611968
rs62520143
rs10961408
rs74315832
rs544928
rs62655061
rs6498987
rs4937992
rs1183799
rs7965820
rs9645684
rs10517825
rs1424978
rs13432623
rs10128750
rs6665135
rs11579898
rs1394136
rs55819737
rs6656088
rs10202112
rs3852037
rs61067746
rs7803117
rs4950979
rs7207157
rs2278309
rs7212383
rs7512486
rs4869473
rs62036284
rs1755605
rs10913320
rs6601849
rs11761864
rs8139897
rs1948748
rs10491085
rs16944263
rs827396
rs6712795
rs2073330
rs599083
rs13431864
rs61899968
rs73105221
rs9804612
rs1713972
rs2221389
rs2193132
rs60581294
rs2543609
rs34407978
rs2050158
rs4247362
rs2285086
rs9895429
rs1361536
rs9849601
rs1409640
rs10431302
rs33979567
rs1355813
rs35158175
rs2953655
rs4910755
rs7174731
rs1852700
rs6873965
rs10421990
rs8038717
rs78447875
rs12636984
rs1568997
rs2635440
rs1951358
rs3850569
rs4352484
rs1868218
rs13420556
rs689231
rs7068859
rs1151220
rs12654150
rs68144569
rs72632824
rs10427777
rs13417438
rs62120574
rs58765880
rs4673130
rs141435532
rs17757684
rs1000852
rs11153169
rs2003718
rs4622543
rs7107666
rs9397697
rs6436150
rs4316152
rs12357492
rs12477436
rs4748196
rs6743939
rs57661128
rs1887866
rs9549820
rs34285938
rs61767660
rs4866613
rs62558548
rs547010
rs1646663
rs254348
rs13414745
rs588639
rs8083927
rs16832532
rs11674995
rs12601163
rs11652189
rs17551981
rs4950885
rs232915
rs2236046
rs6586400
rs28405622
rs16875229
rs12458013
rs16855074
rs59959484
rs12883849
rs3902018
rs6107891
rs10848192
rs62277111
rs2933353
rs7552456
rs1013344
rs12443911
rs2351155
rs9915129
rs11640589
rs1613323
rs570626
rs16861373
rs2076193
rs34329648
rs1472272
rs2786481
rs2385273
rs1015330
rs57080705
rs855122
rs3915464
rs9844086
rs7146020
rs75367072
rs4435995
rs4881131
rs9484174
rs11102175
rs450514
rs2147108
rs4148490
rs17325183
rs10488953
rs7834115
rs6130130
rs10918570
rs11189558
rs59424533
rs12920161
rs1375483
rs4233314
rs72929492
rs74845877
rs7553862
rs17782889
rs7870295
rs7133815
rs4435863
rs710493
rs2055708
rs11871993
rs2332524
rs3113757
rs219684
rs62160261
rs35671072
rs57483184
rs4431386
rs4778334
rs3918342
rs35868696
rs13358192
rs11813235
rs11247297
rs113479526
rs34811010
rs7962143
rs1896826
rs920603
rs9590359
rs7242858
rs4854182
rs8087536
rs4687251
rs6090881
rs12804226
rs98545
rs7132010
rs1800812
rs2238610
rs78381667
rs17078796
rs234048
rs12244183
snp_8_21144413
rs9939491
rs7759626
rs17619443
rs74938801
rs888547
rs3809682
rs10739906
rs172570
rs55887894
rs11031275
rs10769040
rs79688045
rs1199734
rs2816850
rs73914333
rs2306554
rs1110277
rs2080558
rs74004011
rs73351723
rs10185481
rs12137986
rs62345969
rs2505776
rs1160638
rs10913619
rs75778779
rs11950275
rs55886624
rs72734890
rs470489
rs56319522
rs61873492
rs2596211
rs3817963
rs7148694
rs887796
rs2835141
rs6482152
rs12000999
rs1957684
rs6699072
rs7561758
rs7123602
rs3786162
rs10982068
rs73454843
rs12093040
rs10134248
rs9684467
rs9936776
rs111954099
rs60708589
rs2186759
rs11006016
rs219739
rs2616991
rs1598978
rs10036249
rs631014
rs11713163
rs57085118
rs973942
rs1331637
rs574861
rs80260006
rs4503773
rs10993070
rs12291214
rs12635358
rs30318
rs9667991
rs35478876
rs28444321
rs60711388
rs73353783
rs12753937
rs6955605
rs9583046
rs3745195
rs1372134
rs62568646
rs6824076
rs12444564
rs6871296
rs62433377
rs10915836
rs7029919
rs17712024
rs16861046
rs10203606
rs2028327
rs6531084
rs13061625
rs4384658
rs13237881
rs935951
rs76758312
rs1617136
rs9613477
rs1824614
rs1472959
rs58900528
rs8078309
rs10818827
rs2294193
rs11942335
rs490341
rs9454385
rs1330194
Affx-17934555
rs67193851
rs1345861
rs3093207
rs2391070
rs12053552
rs55684363
rs1351267
rs4506956
rs1986910
rs7732983
rs11218018
rs10987441
rs7225724
rs875878
rs9573923
rs3811445
rs496584
rs2373711
rs17662557
rs10149264
rs17075172
rs4418112
rs1511168
rs10033885
rs1982714
rs12469829
rs8058135
rs3006801
rs8063583
rs62279083
rs2926161
rs2564048
rs17062582
rs6598247
rs893593
rs11062924
rs6546636
rs7688052
rs2228251
rs4595781
rs1616965
rs2141893
rs742271
rs9836772
rs4964638
rs11172840
rs308506
rs8136010
rs938044
rs2576961
rs2612666
rs7704438
rs11084591
rs11763592
rs78433687
rs36112738
rs234137
rs11592842
rs17148047
rs350301
rs10896380
rs4688137
rs3827217
rs4141814
rs2286658
rs61151411
rs9968300
rs2284872
rs10106201
rs7332036
rs10271595
rs12191958
rs78093336
rs11929416
rs16890436
rs6736433
rs1506580
rs10999153
rs61976910
rs1570514
rs6458094
rs2833760
rs4132411
rs1487805
rs7199076
rs60952194
rs235900
rs1001199
rs2714458
rs2004736
rs3015368
rs10505101
rs77829889
rs11125858
rs7521839
rs11551023
rs4135231
rs2718417
rs17092336
rs4917976
rs41277662
rs6557746
rs7715128
rs12022286
rs4792606
rs2761907
rs490619
rs13413759
rs17750176
rs3781443
rs3845483
rs1941100
rs11200976
rs7351039
rs9873021
rs10871314
rs7825209
rs12239301
rs11724343
rs11149155
rs113683993
rs1288126
rs72953171
rs10891501
rs55962027
rs2999509
rs6986716
rs2071864
rs12035560
rs1729595
rs12357428
rs7813080
rs6552768
rs3107047
rs200629
rs1346165
rs293988
rs10067786
rs3755740
rs1673028
rs12025612
rs11944694
rs9690040
rs7986313
rs601225
rs74085197
rs2860229
rs2973714
rs1015848
rs6727132
rs7307600
rs4755450
rs2595372
rs17331297
rs76298468
rs10194815
rs10877867
rs12472333
rs2492866
rs56180186
rs470549
rs11067503
rs4704171
rs6462017
rs8083466
rs7963198
rs11691575
rs62391240
rs7075433
rs6015836
rs7311142
rs4368961
rs10202868
rs28370973
rs16846249
rs76315347
rs2151849
rs13319818
rs61864572
rs1016591
rs4614101
rs2733501
rs34213675
rs34856382
rs4778928
rs56133711
rs34069258
rs7525299
rs2353592
rs36030424
rs3824379
rs76682455
rs7047422
rs11693339
rs2276195
rs78923643
rs4805512
rs274486
rs76183450
rs35502451
rs10822718
rs2959408
rs17425277
rs6462802
rs72615618
rs4673222
rs6847118
rs12543464
rs6810951
rs5766069
rs9904751
rs3860884
rs7968506
rs10752607
rs11191454
rs6063947
rs9472290
rs28569406
rs9456659
rs2822565
rs6867409
rs10840134
rs1926245
rs7633004
rs1998684
rs609453
rs1423477
rs28550519
rs1133619
rs7664889
rs1884444
rs4294595
rs4768300
rs9631780
rs10793898
rs284142
rs6511018
rs9517272
rs2352723
rs17765410
rs12959856
rs17232285
rs12139647
rs10004698
rs61681818
rs2233817
rs2298468
rs1508825
rs10252308
rs12596171
rs7963203
rs1813908
rs7937236
rs6427833
rs1334949
rs34698706
rs2853650
rs72797733
rs80321126
rs3740996
rs1886195
rs1890202
rs2239580
rs8057362
rs1344316
rs7911172
rs62453442
rs857633
rs2879501
rs9434829
rs9565906
rs2057424
rs2613278
rs10847985
rs77923958
rs77493148
rs10417519
rs1533593
rs3762859
rs10159976
rs12282145
rs6818313
rs60004776
rs35841899
rs12437754
rs74418394
rs1877771
rs927733
rs60361068
rs6564201
rs1043905
rs4459203
rs10824022
rs35762
rs10748290
rs12613049
rs9348956
rs28397662
rs9313446
rs61984699
rs852253
rs3780645
rs17737892
rs56625587
rs7895492
rs193861
rs79809862
rs3786484
rs694537
rs573140
rs17108533
rs12486650
rs4305450
rs7160247
rs6545811
rs10247874
rs6108337
rs6723687
rs7012042
rs11750802
rs4785161
rs11117805
rs7619590
rs12726875
rs6727767
rs10923930
rs79477279
rs74115894
rs12124341
rs7113533
rs74020317
rs12470312
rs62125333
rs10179500
rs8106028
rs6814193
rs1571447
rs17624933
rs7935581
rs10983353
rs57380789
rs2178300
rs62125348
rs2881972
rs4503375
rs7856192
rs9369421
rs6681533
rs2959103
rs3744389
rs2388093
rs2357928
rs10925582
rs75526429
rs73707251
rs7239157
rs7404845
rs1974888
rs9587655
rs28533070
rs58561191
rs62447776
rs9313823
rs35355441
rs475177
rs12580370
rs2807698
rs62267079
rs7044959
rs11159319
rs28450136
rs6506735
rs7559091
rs57134952
rs1953551
rs2351044
rs716859
rs6030935
rs10998978
rs888527
rs7759856
rs9636617
rs7617478
rs4861925
rs2899453
rs11710980
rs270528
rs820812
rs2028945
rs6848002
rs75395649
rs2468362
rs73140194
rs74161807
rs72810643
rs749821
rs755616
rs17718306
rs7904559
rs2618113
rs1583333
rs10137995
rs643394
rs1953370
rs6132784
rs7987839
rs6784690
rs72839966
rs12411642
rs72723050
rs2731783
rs16985186
rs6970774
rs113230915
rs62377497
rs2410501
rs78945162
rs11042494
rs56236804
rs1218796
rs7644989
rs7642439
rs72975882
rs79123911
rs17736426
rs10819861
rs254738
rs12259819
rs8021408
rs935068
rs13070515
rs77025014
rs34719094
rs6848256
rs6669791
rs4704066
rs10739318
rs3792106
rs72882246
rs3011612
rs6434418
rs7819520
rs2170772
rs9350088
rs10865662
rs10903646
rs34273783
rs17096620
rs6900617
rs230153
rs12605524
rs546595
rs1358420
rs4614034
rs1158876
rs5024474
rs11043127
rs73512438
rs7116105
rs28379265
rs62523332
rs7747064
rs7290488
rs7833411
rs11599914
rs1870566
rs12092614
rs4836579
rs7318017
rs7871833
rs1440530
rs1522295
rs1954504
rs34029675
rs11746621
rs55956502
rs6112263
rs10250055
rs28760407
rs35335
rs6534087
rs2164304
rs12419473
snp_13_67836403
rs4896090
rs2805533
rs573122
rs10150385
snp_1_95815933
rs1256416
rs28575171
rs10141873
rs1439675
rs1108343
rs11638105
rs17055647
rs73162969
rs3786624
rs17029408
rs11247954
rs7304356
rs11810419
rs4274046
Affx-5839248
rs35117954
rs11732672
rs61516668
rs7951760
rs16861165
rs11076027
rs17065531
rs496141
rs666624
rs438280
rs2727918
rs6475275
rs9399923
rs4716372
rs28425568
rs259069
rs708414
rs61535832
rs7777885
rs12613211
rs1173838
rs2300359
rs11244587
rs7216863
rs72638197
rs17816810
rs76108526
rs1172962
rs551830
rs16825307
rs7427976
rs75799529
rs7805310
rs17141973
rs323986
rs34705012
rs36015444
rs1033540
rs1860934
rs55789096
rs17215029
rs67650822
rs17750628
rs78846389
rs7326443
rs62240199
rs11708620
rs2443572
rs12569137
rs60521121
rs12035377
rs2072370
rs10736425
rs7619099
rs13415053
rs1543479
rs4151183
rs3886205
rs55876294
rs7501951
rs11114111
rs1542852
rs6466587
rs7247988
rs808701
rs10158223
rs948934
rs713459
rs11183359
rs10403723
rs6602510
rs56286143
rs9509982
rs4728381
rs10933045
rs2113064
rs7176763
rs4457521
rs10095128
rs7478154
rs7238773
rs2806403
rs2724034
rs74043552
rs17580697
rs6782870
rs1566351
rs74902332
rs4523585
rs76482628
rs4777042
rs6860770
rs10821008
rs62362605
rs4242126
rs502160
rs285111
rs7670130
rs4851970
rs6800863
rs10810611
rs166604
rs579428
rs7674056
rs1512067
rs3864901
rs72982167
rs764440
rs7833714
rs12406053
rs4357175
rs2780988
rs1379927
rs60893479
rs73919100
rs3825858
rs2806371
rs2994577
rs9619096
rs2085769
rs1843278
rs12197995
rs79412286
rs334819
rs1925041
rs72941564
rs10456549
rs616241
rs12146655
rs3988460
rs859098
rs10265891
rs2005010
rs10899269
rs10490280
rs6445247
rs10105593
rs2382987
rs75116591
rs446175
rs3734562
rs1823365
rs7091291
rs34590859
rs452853
rs11180990
rs717704
rs7653199
rs1486868
rs10053163
rs9518180
rs7178402
rs56207563
rs338415
rs875794
rs331695
rs722595
rs62262307
rs12715056
rs17139607
rs11988761
rs7952026
rs10186469
rs603733
rs7198546
rs12353979
rs486701
rs80218818
rs1361452
rs6890557
rs4255204
rs516718
rs7329379
rs28490562
rs6853665
rs36553
rs2838908
rs17116969
rs10843691
rs7560571
rs10161094
rs9591209
rs2283461
rs1405879
rs58883854
rs6558367
rs3113584
rs73110134
rs441417
rs9495535
rs12345598
rs2335629
rs12680165
rs12746334
rs11815387
rs4241793
rs11644739
rs1497482
rs11806180
rs6707579
rs4322086
rs62189053
rs11607536
rs17014220
rs4233877
rs10257510
rs3097837
rs12188234
rs16873461
rs57043328
rs73948075
rs7963415
rs1637735
rs6932561
rs12666337
rs72802232
rs28790611
rs2704764
rs7185117
rs6978624
rs11852699
rs1887558
rs273141
rs1942988
rs1196589
rs56040062
rs13306723
rs1501432
rs457270
rs840383
rs11047430
rs4688589
rs61596975
rs11264091
rs4741837
rs6556032
rs58114547
rs72967893
rs2237623
rs10920927
rs2571249
rs8103159
rs11159163
rs11016767
rs7824991
rs1405643
rs6565571
rs17137400
rs871949
rs971824
rs56386808
rs11161223
rs4665215
rs3798105
rs12040474
rs11014665
rs12972091
rs1558874
rs6925930
rs79489177
rs11465732
rs2458927
rs2272457
rs793081
rs6871284
rs10734176
rs1574368
rs6872790
rs76502150
rs17501987
rs41322948
rs9389619
rs4498139
rs55985912
rs9464886
rs9271176
rs2414755
rs1538737
rs811811
rs11236311
rs4833154
rs77757965
rs2235148
rs58350153
rs9932328
rs9920297
rs3856264
rs12985660
rs1511692
rs4894195
rs2679684
rs4297887
rs10193465
rs59565106
rs11981753
rs1879895
rs13000440
rs7845231
rs951848
rs7570090
rs61768933
rs11259964
rs56736081
rs113706723
rs7193487
rs73159394
rs72990185
rs7112255
rs66473373
rs74419601
rs10891467
rs10258996
rs34004743
rs9605252
rs1926320
rs2619108
rs17004145
rs12612298
rs2332850
rs1511536
rs10056396
rs881083
rs2336034
rs1877823
rs2392637
rs10926925
rs7781431
rs12562984
rs1325555
rs4750340
rs1577971
rs12892131
rs7634112
rs3807318
rs2417133
rs642887
rs4238400
rs2587751
rs4891258
rs73547391
rs1473575
rs74652356
rs73044172
rs17641744
rs1111872
rs4832055
rs9543235
rs17805716
rs12667022
rs6033340
rs10515450
rs2302367
rs2497409
rs62289908
rs4676487
rs6973199
rs7628292
rs1507644
rs6686520
rs714882
rs34673516
rs72773303
rs1890340
rs16958972
rs10991853
rs6603083
rs6955332
rs216128
rs12598729
rs12193068
rs74082456
rs725027
rs12418263
rs6485489
rs317781
rs4664227
rs1928564
rs235017
rs12212868
rs6017764
rs972936
rs12209561
rs7108222
rs6816322
rs56103911
rs11694194
rs2311466
rs55981820
rs11578906
rs35614229
rs2607762
rs204036
rs17685818
rs10515511
rs1060286
rs4781141
rs375041
rs115701078
rs7999363
rs9509986
rs1304403
rs3858150
rs752882
rs10892425
rs6894069
rs6029672
rs3131787
rs2317638
rs900419
rs4525555
rs1008862
rs1864906
rs1394839
rs11718903
rs11074079
rs1728765
rs2425553
rs66770376
rs10247660
rs79903194
rs111518062
rs6808026
rs73441404
rs11218568
rs10400715
rs71487154
rs11186188
rs930719
rs343376
rs73071570
rs4505629
rs9306924
rs4084180
rs554333
rs1887542
rs1318937
rs2643190
rs2147094
rs12606397
rs58431615
rs12647918
rs1430039
rs4894543
rs1774908
rs60428408
rs10130308
rs12080760
rs3772238
rs9891249
rs6676724
rs60859242
rs1329956
rs7331762
rs16889496
rs12784955
rs16826321
rs3903914
rs314346
rs254491
rs72767443
rs7851718
rs3796098
rs10479532
rs1000309
rs411915
rs58878935
rs17669817
rs437947
rs33878
rs10869127
rs74925434
rs12495186
rs75527805
rs6679649
rs5755534
rs4075510
rs11264371
rs1913845
rs1548929
rs917414
rs10501719
rs16858780
rs76947872
rs11691504
rs12653315
rs6557112
rs10035692
rs4148477
rs6502870
rs262957
rs1370429
rs3786276
rs12889870
rs12454547
rs28626146
rs60239983
rs34685001
rs7919486
rs872927
rs7171871
rs74141562
rs187675
rs62245707
rs9643301
rs1559695
rs17629265
rs12582424
rs10515789
rs16845281
rs28635928
rs1989781
rs6448553
rs2360650
rs1563694
rs7316983
rs9646271
rs57522904
rs4738976
rs41369548
rs178599
rs12898868
rs4375853
rs1570595
rs736017
rs78048965
rs1573010
rs978845
rs45601738
rs9325142
rs1461796
rs267120
rs2578050
rs11936660
rs10981740
rs8109631
rs17691949
rs9573924
rs4799209
rs4865415
rs4855057
rs58257470
rs118056409
rs10032027
rs12379757
rs56868865
rs12546747
rs733224
rs12224954
rs6455932
rs7619493
rs12677084
rs2901097
rs1010840
rs13204228
rs7245738
rs1446203
rs2305138
rs11051330
rs12124764
rs1344647
rs2831779
rs11656927
rs1397175
rs2378383
rs6980766
rs9920464
rs215756
rs1012276
rs13447526
rs608028
rs7541715
rs6532326
rs1324802
rs9510702
rs2824571
rs28505095
rs2920696
rs10468564
rs9845458
rs6682702
rs28713613
rs969627
rs11861015
rs7628990
rs17490285
rs7310380
rs1375317
rs597778
rs757902
rs7637028
rs10009541
rs11763670
rs4832967
rs28547427
rs4537656
rs4072224
rs8110373
rs2513682
rs299462
rs1383879
rs11254016
rs4765271
rs1571694
rs11582778
rs9290612
rs17295582
rs1025105
rs34878139
rs11226430
rs9939412
rs1746048
rs8113870
rs1907912
rs11111494
rs28637644
rs1385253
rs111261436
rs358915
rs4455889
rs11037729
rs77484911
rs937019
rs7583132
rs2108491
rs7818242
rs713830
rs72656244
rs16918167
rs6947745
rs4140396
rs1536562
rs2075832
rs4872524
rs9321204
rs9324274
rs6532549
rs2349315
rs16825253
rs28573911
rs7527165
rs6928797
rs2315141
rs4240494
rs1223262
rs768725
rs2017498
rs9996210
rs11249186
rs10894740
rs62207021
rs62408723
rs17125338
rs72722485
rs12714850
rs1321999
rs176297
rs17072836
rs12667018
rs13207019
rs7586405
rs291850
rs12743862
rs28454667
rs4420968
rs12991346
rs1433731
rs464509
rs10911195
rs11714732
rs9824923
rs35526182
rs6577940
rs17127351
rs10804620
rs2296914
rs977146
rs4804148
rs34099004
rs4796112
rs6651387
rs9591815
rs7617794
rs4974144
rs7588405
rs17637392
rs8086628
rs4525846
rs75794807
rs2454006
rs13391735
rs1879648
rs10835333
rs1124347
rs1463559
rs2043595
rs12427294
rs368858
rs3738782
rs3747553
rs7335208
rs7184741
rs1911461
rs924639
rs879958
rs714322
rs11223299
rs857689
rs6822729
rs17183085
rs1552511
rs7017038
rs16863992
rs12712133
rs1421793
rs1234909
rs11585973
rs1486048
rs10484101
rs78451961
rs1858095
rs3814019
rs13201274
rs73887243
rs2165428
rs28986307
rs11748476
rs61859417
rs520556
rs13440027
rs254367
rs1473491
rs12654853
rs2060989
rs58740561
rs9820945
rs28907
rs6497704
rs11685193
rs1471152
rs6135542
rs16853756
rs74041104
rs9576069
rs72728224
rs6941173
rs77891870
rs17114640
rs12326796
rs12917309
rs12360112
rs12678025
rs13080756
rs2852881
rs35561167
rs6844918
rs7174702
rs11765805
rs58482554
rs74432180
rs6705071
rs891317
rs7154334
rs2365990
rs501785
rs74728060
rs11806908
rs11654429
rs153229
rs6476824
rs1812151
rs11063567
rs4752340
rs1881677
rs11135121
rs3916154
rs7976091
rs2288196
rs9653373
rs2016584
rs13353934
rs2399417
rs1390088
rs12150237
rs16970673
rs6110058
rs11753650
rs10877024
rs2022302
rs6590614
rs1340189
rs12524340
rs6664563
rs2236884
rs17070941
rs12947999
rs7652522
rs72825023
rs7895671
rs4839620
rs10828350
rs9579981
rs1542879
rs2795304
rs7135581
rs9523490
rs73934901
rs10491237
rs11588602
rs4640759
rs17802396
rs16932808
rs4771370
rs1572628
rs6115016
rs7857535
rs12682650
rs9928349
rs12677076
rs6778400
rs13222177
rs17329285
rs7701349
rs12265675
rs560989
rs11236281
rs10124518
rs11509873
rs11754955
rs722611
rs55752038
rs2461936
rs6564763
rs11960074
rs4302914
rs730487
rs7043374
rs4711073
rs28535875
rs59133736
rs11121710
rs9553748
rs767957
rs60291350
rs34055728
rs72643142
rs4278989
rs17168019
rs184577
rs17401472
rs904218
rs6667875
rs12500026
rs10248057
rs7013384
rs6709067
rs6501798
rs28415709
rs160983
rs11874608
rs661124
rs73095166
rs1031915
rs408315
rs71547261
rs66730267
rs2385067
rs1647266
rs7079003
rs904467
rs11707798
rs3753454
rs2068128
rs1351593
rs11744310
rs1884487
rs12680217
rs12508397
rs34437859
rs16824599
rs1409597
rs6977653
rs9446393
rs12729998
rs17085254
rs4364482
rs2113853
rs4978448
rs4572240
rs11943048
rs73299884
rs12794371
rs17706088
rs2958196
rs7834086
rs59997138
rs1519662
rs17650970
rs2277080
rs76382935
rs2685820
rs12328055
rs73030309
rs1232315
rs6483640
rs62445884
rs9295557
rs73208536
rs6044020
rs4678067
rs7326447
rs16876663
rs2690106
rs4072803
rs2503225
rs6768772
rs2876066
rs1483023
rs59677705
rs6771615
rs1551065
rs5749509
rs72929586
rs35533716
rs300468
rs68012230
rs113892227
rs6947735
rs16952009
rs1366811
rs6461513
rs305327
rs62180545
rs655385
rs569257
rs61972643
rs6463443
rs9824873
rs12930867
rs12553770
rs4234923
rs17094076
rs75941541
rs57260024
rs306626
rs73129163
rs6585520
rs2726486
rs62337884
rs6837104
rs8030861
rs2245462
rs6102513
rs8051395
rs10481056
rs11162183
rs73976411
rs78232435
rs16950234
rs480700
rs7635516
rs181906
rs12321179
rs16975518
rs10847508
rs4955810
rs320423
rs4820867
rs877141
rs10918446
rs720786
rs4557006
rs6715145
rs6716966
rs6596744
rs13189857
rs6804628
rs2269640
Affx-17033403
rs1838768
rs2970398
rs9646604
rs607989
rs2855459
rs41510644
rs7782002
rs78486695
rs1113844
rs6510206
rs2268689
rs3771553
rs2328208
rs13054051
rs2568610
rs564702
rs739936
rs72891060
rs12577467
rs219934
rs73903017
rs2741639
rs9423419
rs7896275
rs80302254
rs76592814
rs13065591
rs12626037
rs16931229
rs152117
rs1350318
rs12650778
rs4365350
rs4935194
rs10280468
rs73596925
rs2239087
rs2860346
rs2770113
rs12162390
rs12816546
rs2835557
rs1456602
rs6484539
rs74489140
rs2246091
rs225626
rs11066753
rs2830715
rs4323820
rs1991827
rs1035781
rs9348216
rs12424907
rs4356634
rs3829387
rs11946087
rs230629
rs57642896
rs2178863
rs713457
rs12670427
rs854568
rs264639
rs11185824
rs9894044
rs1375372
rs16855002
rs1382428
rs1265236
rs4812367
rs17051227
rs7626426
rs4652919
rs11153861
rs1574128
rs6745480
rs77941583
rs74464876
rs4743598
rs3849251
rs2294656
rs73949503
rs11791887
rs11025788
rs10198016
rs2081893
rs4288008
rs1348563
rs9823321
rs61945198
rs7466772
rs742286
rs6479279
rs2432841
rs1445253
rs11187823
rs649714
rs62205481
rs35065711
rs7956650
rs11150338
rs4278390
rs11058807
rs17058424
rs7015391
rs1548020
rs6136045
rs748315
rs2286957
rs6089593
rs6577834
rs10280067
rs652056
rs897153
rs216801
rs7819084
rs6737194
rs2525997
rs6944272
rs80108392
rs4800466
rs10927440
rs6122068
rs791365
rs12974686
rs72734194
rs2032346
rs723268
rs2643921
rs12616899
rs928302
rs2155615
rs10822244
rs6489042
rs1461410
rs1447373
rs1155375
rs11593491
rs525173
rs10144318
rs12670725
rs4770881
rs55698513
rs6124761
rs2279269
rs17139769
rs6904848
rs10968391
rs10926796
rs75874755
rs11761788
rs10199478
rs4652111
rs4798367
rs11111512
rs757669
rs9927019
rs2163673
rs75703548
rs3759165
rs7186570
rs10492323
rs7324548
rs4366594
rs4917332
rs16936633
rs4985963
rs12635287
rs1468353
rs3760850
rs62123769
rs4919057
rs6873533
rs77827863
rs11872329
rs2434245
rs10500396
rs1741972
rs74004837
rs9928156
rs4557720
rs12930674
rs7804857
rs526406
rs487320
rs3755079
rs1455313
rs7954626
rs11883773
rs12306328
rs17117812
rs3011917
rs11858741
rs9645525
rs72771865
rs17458045
rs2201584
rs13401330
rs6706792
rs11815214
rs3813712
rs4507002
rs2485999
rs57953140
rs76952802
rs254661
rs761673
rs1564667
rs10484447
rs2583130
rs8070446
rs4733318
rs4867090
rs6067673
rs10463368
rs12629519
rs1797081
rs6953542
rs711088
rs62105490
rs8070481
rs422134
rs8082027
rs6721348
rs717246
rs11770996
rs62286210
rs11654179
rs10772018
rs17778184
rs1868436
rs4245211
rs370254
rs7138921
rs55960940
rs62065330
rs11764661
rs7290309
rs1172384
rs1576166
rs59964085
rs11778682
rs7833883
rs3936109
rs8041084
rs28600729
rs9992543
rs6555992
rs9920093
rs9489325
rs4405433
rs4841964
rs33470
rs6859806
rs906363
rs11724806
rs8084760
rs12137189
rs1342698
rs1881014
rs7852717
rs3821860
rs74368380
rs34355
rs16974651
rs12747516
rs62333891
rs9564556
rs17129453
rs1879205
rs1879203
rs74670811
rs72645598
rs8053213
rs11964384
rs7684006
rs2162234
rs1929494
rs2487504
rs991339
rs9460780
rs2757717
rs3017370
rs41871
rs10492995
rs10824643
rs35323004
rs16976823
rs7029453
rs9475771
rs12941198
rs45534934
rs10037619
rs7804592
rs26898
rs10124828
rs6853464
rs9579787
rs35479996
rs55778283
rs311685
rs77494331
rs1879545
rs7193638
rs11102651
rs4616542
rs12346589
rs7145268
rs17697705
rs3862100
rs4676907
rs6551272
rs11891937
rs17111999
rs6685120
rs893460
rs7192144
rs11698283
rs62291591
rs6893165
rs17327571
rs10426383
rs35773091
rs6943214
rs10141306
rs10999839
rs2781325
rs4908629
rs10473282
rs6860508
rs4684947
rs17107805
Affx-18979392
rs306184
rs4527807
rs17167119
rs9853995
rs1542087
rs66473178
rs7260433
rs5001158
rs2762154
rs12435531
rs10877285
rs6122028
rs2074948
rs4930355
rs10783433
rs4865061
rs9971054
rs155162
rs1426352
rs1378661
rs10520733
rs6008497
rs207966
rs4878149
rs1858801
rs2305797
rs10904247
rs6979781
rs7148130
rs1379574
rs7126085
rs4772995
rs314734
rs7854075
rs2300478
rs12631899
rs10228286
rs9559664
rs10886161
rs10800007
rs4272050
rs73960141
rs35988486
rs891461
rs9809486
rs1075481
rs593818
rs2835981
rs4719763
rs1541296
rs7633164
rs7071421
rs55792100
rs17149348
rs11726040
rs602521
rs7852442
rs11646974
rs1981329
rs1147445
rs1372516
rs11191480
rs1003248
rs13158916
rs4667477
rs13132244
rs17665293
rs17813045
rs11731192
rs17043146
rs7966055
rs10771283
rs6785468
rs4655585
rs7646383
rs2702204
rs2707539
rs11784816
rs10835807
rs17030445
rs8115917
rs7638160
rs11590602
rs684002
rs12198073
rs472617
rs7283044
rs7421557
rs2198604
rs2647209
rs321360
rs721069
rs2941813
rs11655918
rs1187232
rs1894094
rs727476
rs6135784
rs6450264
rs8109866
rs11922598
rs1003192
rs137883409
rs2595260
rs12980899
rs35789410
rs136378
rs441237
rs10850101
rs3731616
rs55944016
rs10934486
rs724591
rs2246138
rs12584846
rs7035755
rs10134036
rs7091085
rs12547132
rs6427618
rs57806983
rs17712538
rs1148455
rs7146783
rs73882828
rs72727100
rs741959
rs7244214
rs11641064
rs9667035
rs17077900
rs28367178
rs4233565
rs4885169
rs28626601
rs17010193
rs7784417
rs2822
rs6096351
rs4787842
rs12470285
rs617413
rs808589
rs273160
rs10188678
rs4984473
rs6062203
rs6439471
rs4907340
rs4551970
rs11063200
rs2041078
rs62333998
rs30159
rs9518363
rs4629470
rs16960786
rs1407056
rs17013664
rs342063
rs4781107
rs10512347
rs76318622
rs4894675
rs62225390
rs7217562
rs11149963
rs2195098
rs12544246
rs9691744
rs4668436
rs12756245
rs779140
rs183997
rs242607
rs56058910
rs2442577
rs2114667
rs7964049
rs2989408
rs7801406
rs12222306
rs4819052
rs10899009
rs9397770
snp_6_11596308
rs6943853
rs10519781
rs9384777
rs6819265
rs4556040
rs4764153
rs10903077
rs1145630
rs10183338
rs6101893
rs7164944
rs11261288
snp_17_44204373
rs3823166
rs6049345
rs2127186
rs4744244
rs4443952
rs7797214
rs4615095
rs16938527
rs7536195
rs12436235
rs1601847
rs1374650
rs4132660
rs6719269
rs816200
rs17277228
rs9877176
rs6864445
rs10911878
rs73926226
rs2670886
rs1543109
rs8052655
rs254503
rs9376750
rs225884
rs11202231
rs12988616
rs11058490
rs34762423
rs319532
rs230010
rs11683275
rs12613844
rs9531615
rs32492
rs6486771
rs936111
rs12531543
rs6003429
rs75703674
rs17683319
rs12329514
rs4761929
rs57978061
rs10498021
rs6602679
rs10924371
rs6857530
rs10956120
rs62361840
rs9400166
rs73181425
rs1689467
rs1547166
rs968324
rs11701981
rs72687890
rs17345793
rs1423645
rs7207598
rs1013010
rs4848605
rs706824
rs17405722
rs7957618
rs4796444
rs9835387
rs959260
rs13011882
rs1882160
rs393479
rs2930047
rs10785117
rs2340823
rs6842886
rs9264579
rs16928679
rs301696
rs252454
rs17154318
rs4867624
rs55712418
rs4749353
rs62539004
rs79455801
rs4543179
rs12822834
rs7995321
rs1498400
rs8083144
rs28469577
rs7216745
rs322962
rs73421196
rs7024048
rs9675440
rs871101
rs1449103
rs2286778
rs73006899
rs9686055
rs7133830
rs4428871
rs13198536
rs7281703
rs12488801
rs4768725
rs9870119
rs10167853
rs9365045
rs3784563
rs72996108
rs7373012
rs13316093
rs9581706
rs73079014
rs7227247
rs56367234
rs113084453
rs2547073
rs9898175
rs2166049
rs4798428
rs78343950
rs4952815
rs7852787
rs79625593
rs72823528
rs11167134
rs1892034
rs2690936
rs696177
rs28708846
rs10779116
rs597505
rs11187789
rs7706614
rs36096
rs8007394
rs3745775
rs2020279
rs10509416
rs10758353
rs277071
rs7539076
rs3843370
rs4834359
rs11965040
rs9540824
rs7022638
rs1144502
rs4655841
rs6959816
rs12632497
rs1431474
rs10518188
rs4572018
rs7180389
rs17084916
rs7913287
rs3804270
rs8025430
rs7987144
rs1227610
rs10088160
rs17408675
rs1043144
rs12892839
rs9557318
rs7654880
rs12586112
rs7634937
rs6837118
rs759881
rs2694800
rs11702916
rs2427116
rs11104254
rs964293
rs325748
rs34303666
rs2887429
rs10115593
rs6029171
rs4967948
rs7108023
rs1557967
rs1462248
rs10282104
rs17108400
rs56127428
rs10447140
rs17821184
rs459617
rs481116
rs209724
rs611187
rs12605849
rs62124322
rs3829578
rs73600995
rs11122886
rs1917248
rs1491224
rs12418104
rs77277170
rs6812464
rs10800465
rs2237216
rs10986757
rs12632815
rs61864646
rs17142923
rs10521023
rs1986232
rs760690
rs10125734
rs8090179
rs9872442
rs6572576
rs1335010
rs2581790
rs12059964
rs11079881
rs1884065
rs4666176
rs1927522
rs1876143
rs13322362
rs7190355
rs17414281
rs10021631
rs2695153
rs389438
rs2811603
rs35127452
rs408162
rs969351
rs10881063
rs10887096
rs13040718
rs17110058
rs9939321
rs11883723
rs7293010
rs31901
rs710373
rs73925240
rs6533371
rs10044561
rs1448133
rs1517425
rs73091745
rs30379
rs880285
rs7972837
rs17741087
rs1017573
rs67821149
rs10006215
rs55887312
rs973028
rs77466741
rs61852262
rs1377523
rs12253888
rs1895910
rs7812977
rs7707918
rs62236742
rs6722890
rs9379859
rs67120998
rs2445289
rs72849443
rs78525087
rs9633873
rs75947384
rs10942952
rs6874207
rs3822058
rs12487025
rs11577757
rs2815622
rs10745898
rs3008291
rs37234
rs77634074
rs4892250
rs2328893
rs683010
rs1983476
rs61806479
rs9541258
rs60261600
rs13436921
rs1525287
rs1543375
rs7707033
rs38478
rs7186931
rs3777098
rs355965
rs12595195
rs4805705
rs73046335
rs8064943
rs39431
rs9667198
rs17369571
rs17448411
rs7957706
rs971215
rs294363
rs11877924
rs715589
rs6580355
rs5002695
rs9875387
rs73150896
rs1976130
rs4646729
rs7690401
rs7141366
rs34365170
rs3764465
rs71619047
rs9862934
rs7904749
rs62254934
rs4320911
rs1669362
rs7236675
rs2469148
rs28641680
rs4394298
rs10911619
rs201508858
rs924569
rs9578272
rs61918699
rs73858157
rs6959301
rs6435370
rs7534575
rs2962580
rs4663101
rs11691837
rs8103699
rs6779060
rs2861267
rs2823484
rs72725258
rs62274938
rs1819843
rs1109422
rs17392771
rs10486972
rs58477034
rs62341681
rs7638355
rs908779
rs7829127
rs56200433
rs11105901
rs2028332
rs62035801
rs9661386
rs1956964
rs17197195
rs4369018
rs1971728
rs2925797
rs10162636
rs7538295
rs17637385
rs8088523
rs9889354
rs17632136
rs9483945
rs12195491
rs57397838
rs9596775
rs72866362
rs2617443
rs1970005
rs1943695
rs6731964
Affx-35659794
rs73174682
rs17659389
rs13426094
rs6669925
rs72809652
rs7107371
rs72691032
rs3815884
rs9349422
rs8110944
rs897002
rs4315997
rs304103
rs7713268
rs12041264
rs12201388
rs57743756
rs370238
rs2983462
rs2372258
rs10948922
rs9403247
rs7213894
rs6478131
rs77258253
rs9508826
rs8044810
rs1890228
rs7327710
rs4622731
rs607918
rs10836574
rs1584825
rs1076158
rs1999182
rs10045275
rs35168612
rs331983
rs2895385
rs6986647
rs114872540
rs4702714
rs7319223
rs1244351
rs6479868
rs12541270
rs6794209
rs4784950
rs12743698
rs3923169
rs56326326
rs61471235
rs4945754
rs56921221
rs2320568
rs939904
rs9822888
rs11885449
rs1275061
rs6567352
rs10178377
rs12524736
rs6123192
rs918363
rs567962
rs6499068
rs7686567
rs74940612
rs37754
rs17134853
rs6957963
rs4648975
rs16862495
rs4498809
rs1658102
rs76597623
rs16863606
rs1805545
rs7071918
rs62339534
rs7645539
rs360550
rs11252252
rs7850217
rs2184412
rs6650346
rs7614463
rs3845533
rs16997893
rs4325021
rs75195810
rs35288266
rs75937893
rs76804732
rs2473621
rs12349074
rs10911029
rs73354138
rs7914924
rs13126378
rs35435609
rs8100862
rs2591720
rs2344852
rs1835313
rs10061623
rs13396831
rs73748878
rs6032858
rs7302025
rs10487180
rs10962269
rs9603311
rs3917541
rs13118455
rs4298032
rs772492
rs7093225
rs28412504
rs13049725
rs2595965
rs4737445
rs6455921
rs13207768
rs7103810
rs4307037
rs12094617
rs675984
rs9384218
rs2788224
rs11072794
rs17612303
rs4296785
rs1454979
rs16889853
rs12404756
rs6794533
rs2234623
rs1822927
rs7865034
rs73447137
rs1898879
rs8091758
rs11052116
rs1494282
rs16952149
rs7715886
rs7239083
rs10491594
rs11724808
rs6732160
rs2852769
rs9581395
rs12606943
rs1045738
rs730348
rs35202761
rs12900413
rs4376183
rs6552305
rs73996053
rs9381977
rs111677305
rs4614448
rs12265225
rs4481312
rs35367404
rs398548
rs2498716
rs7633444
rs75514066
rs1341663
rs56378551
rs7153129
rs10884337
rs4821567
rs4656003
rs3796704
rs10209552
rs12057484
rs412705
rs251890
rs10503080
rs10073098
rs7924748
rs112368900
rs4075884
rs11146125
rs10801755
rs12471922
rs1294347
rs2706721
rs73032099
rs12708858
rs4550782
rs12220813
rs41284064
rs12591927
rs115519890
rs539166
rs584128
rs13161927
rs1679933
rs7712869
rs10832165
rs10491593
rs17223674
rs7894761
rs7796739
rs2541859
rs4691370
rs16879149
rs17691749
rs2551943
rs10405617
rs66576244
rs5029317
rs9945815
rs11138176
rs2268612
rs163450
rs12775879
rs10959725
rs78255365
rs12548809
rs201570
rs4794696
rs10847737
rs1995802
rs7826185
rs1227221
rs3845727
rs580454
rs6559520
rs909293
rs17845415
rs3775128
rs7078513
rs13330325
rs9979150
rs10919865
rs2923675
rs60256180
rs858491
rs928641
rs11881580
rs12598539
rs73209736
rs34180584
rs58043269
rs1514211
rs851369
rs9866203
rs2373327
rs10754563
rs17638690
rs9496882
rs72755172
rs72827462
rs16865012
rs17071867
rs11927186
rs2187183
rs3102221
rs12593388
rs4945741
rs12775584
rs77537033
rs6890057
rs2067613
rs6881051
rs11057867
rs61939968
rs2642346
rs17175109
rs10745778
rs1007562
rs4818070
rs6988640
rs2502037
rs9605065
rs12216483
rs2344553
rs2723599
rs1217805
rs62249906
rs730184
rs9806310
rs2823206
rs966846
rs10132541
rs11623166
rs2223078
rs57324601
rs6713506
rs13073976
rs7190989
rs78781292
rs7652410
rs351966
rs11214602
rs2586158
rs4858503
rs11113430
rs1042148
rs8037251
rs4370182
rs12024717
rs12284889
rs11200257
rs9458893
rs34619487
rs4822379
rs1384506
rs61232189
rs6548255
rs10496501
rs12607531
rs1934656
rs6025762
rs1396726
rs80215104
rs79813800
rs4559501
rs4316942
rs9952197
rs11790089
rs6905301
rs9900356
rs10044023
rs1013129
rs10883977
rs279262
rs3763723
rs67307920
rs2837308
rs12264210
rs76223986
rs998113
rs75401443
rs7157338
rs78540960
rs10757481
rs41214
rs1896342
rs252890
rs12369772
rs17166824
rs918499
rs10190425
rs1024599
rs10488023
rs11940062
rs2036074
rs4819956
rs888111
rs17360180
rs11722881
rs745229
rs10753902
rs1537738
rs1601550
rs1605444
rs3801331
rs1591310
rs2842618
rs7707824
rs7587636
rs9607210
rs17191004
rs7967283
rs35565900
rs7235169
rs1262918
rs12487786
rs10814443
rs2052150
rs9430146
rs1476905
rs4709610
rs5016651
rs717531
rs11210488
rs6430841
rs4732145
rs7959877
rs6995409
rs17761686
rs74951018
rs12543747
rs77280135
rs80130805
rs1504258
rs8020378
rs56259167
rs1963458
rs4671613
rs2068897
rs2275835
rs35545980
rs4771531
rs10768908
rs1922166
rs957
rs11162695
rs17147295
rs3938116
rs433295
rs9489002
rs3017780
rs6557108
rs35249952
rs4757574
rs1441541
rs35765561
rs11059315
rs62371246
rs75869196
rs59124816
rs56059647
rs10784538
rs13160983
rs6549036
rs7847708
rs2490548
rs34808674
rs2861405
rs6112174
rs7873073
rs6416822
rs73130042
rs1586935
rs13013349
rs6724257
rs17577103
rs4864029
rs78101611
rs134214
rs16995876
rs7943358
rs10910061
rs35026035
rs10485694
rs17604934
rs1438844
rs4671085
rs12491628
rs72980862
rs2422669
rs7958786
rs61955515
rs10102896
rs67634290
rs73918628
rs1187936
rs11126859
rs74252684
rs1001513
rs2293282
rs12906184
rs3844111
rs7560182
rs56221980
rs9319013
rs10135955
rs11056243
rs73018645
rs11736723
rs74153220
rs11166807
rs2461838
rs1929067
rs17144896
rs13218281
rs980535
rs58164523
rs723714
rs3779853
rs32023
rs2873254
rs12410584
rs2209592
rs10458234
rs182756
rs10867187
rs2287550
rs1795848
rs652100
rs2703147
rs17041850
rs35501269
rs2151399
rs78759310
rs17752911
rs4898849
rs34592171
rs6877547
rs11636976
rs17150934
rs9946574
rs34683033
rs4964518
rs729681
rs10993628
rs7718468
rs72624019
rs16951929
rs13017295
rs73596437
rs78570036
rs77300180
rs34549281
rs16866819
rs12218153
rs3819403
rs1490715
rs11599182
rs1424344
rs62394272
rs29461
rs11224588
rs56213464
rs11123743
rs11208578
rs3958159
rs76664546
snp_15_89255634
rs7574477
rs66760507
rs2517169
rs4767374
rs4566136
rs10138395
rs734309
rs6041547
rs10521031
rs3884843
rs12995439
rs9818385
rs73139180
rs17086699
rs2281797
rs35128
rs17150909
rs17184302
rs2381501
rs35802534
rs62432511
rs4540179
rs2171060
rs3815129
rs7968631
rs16937078
rs6667611
rs4641685
rs6052661
rs11602880
rs2046525
rs7651273
rs10050413
rs3816240
rs16912667
rs1561409
rs4843942
rs7792217
rs7306319
rs7164805
rs9397644
rs6685254
rs9988716
rs12744324
rs1464676
rs9930491
rs8021741
rs10890507
rs6112502
rs4837102
rs7780181
rs2836179
rs7176022
rs7504258
rs10521112
rs13389086
rs77347784
rs1033716
rs4778006
rs7238945
rs11031746
rs12134259
rs13236704
rs1905738
rs1361018
rs1317949
rs4669157
rs13438777
rs7867360
rs11089863
rs4408788
rs6024733
rs12776883
rs2921159
rs9432264
rs361814
rs77377422
rs12230032
rs1460913
rs56194159
rs10044351
rs117058343
rs9675957
rs6992513
rs72846210
rs9656027
rs34644343
rs4764940
rs11058836
rs6004454
rs71440059
rs73214159
rs56010417
rs79239330
rs12586452
rs17068421
rs2011297
rs6980166
rs16911991
rs1462006
rs4779083
rs10901213
rs1008838
rs6028643
rs10188765
rs1626076
rs55638092
rs2618314
rs12710728
rs4130987
rs68148096
rs6799091
rs3814872
rs7259226
rs11591307
rs17649606
rs10799044
rs13276679
rs6026302
rs2805756
rs16950402
rs9517312
rs2293289
rs3213542
rs35338280
rs2471039
rs2555252
rs16831827
rs2161313
rs4429435
rs80293780
rs2909826
rs573801
rs78440576
rs17037834
rs11025673
rs884940
rs12892055
rs3751102
rs2144509
rs2108202
rs13043094
rs9373381
rs191599
rs2316417
rs1011088
rs393673
rs7738993
rs9862297
rs2038742
rs6754790
rs8070454
rs10882772
rs4355299
rs716130
rs7014409
rs2723659
rs13375365
snp_2_201676441
rs539238
rs414322
rs10214237
rs4304001
rs6433690
rs1867059
rs16897582
rs28475060
rs1379856
snp_20_30915461
rs11625777
rs12914320
rs17063518
rs9492461
rs7135244
rs4727695
rs1866477
rs4602673
rs7136570
rs74703068
rs10934854
rs11250756
rs62386906
rs2714084
rs72840859
rs113757484
rs12286679
rs2906984
rs17672688
rs10988206
rs585078
rs10841019
rs2902200
rs1822215
rs10066782
rs7814719
rs4585380
rs2071870
rs1030088
rs4252591
rs2708924
rs115030986
rs3110607
rs4436903
rs1556421
rs17085663
rs7026934
rs570164
rs1146546
rs78590484
rs2276031
rs6664312
rs7644463
rs11866127
rs3860155
rs6565867
rs3743119
rs10512240
rs62340383
rs3812663
rs1428952
rs2268247
rs9342313
rs12067005
rs741088
rs56395153
rs1415610
rs7027444
rs7961955
rs11204774
rs72663612
rs16891815
rs17232163
rs9899275
rs8060557
rs646739
rs1418235
rs9516199
rs482343
rs10497616
rs4410333
rs34624657
rs1384647
rs532290
rs11687984
rs872369
rs6682292
rs78025976
rs2967286
rs193334
rs12413650
rs35367178
rs1515151
rs13182121
rs1679176
rs924150
rs6777465
rs11943002
rs176
rs12896504
rs7550801
rs6455521
rs11992324
rs17061221
rs7683819
rs7278411
rs207416
rs407461
rs6889059
rs12250133
rs10129348
rs959636
rs1922291
rs11016053
rs73467709
rs58967664
rs1033198
rs17716800
rs73394782
rs60715557
rs35040294
rs1936017
rs314728
rs16832165
rs285672
rs1371122
rs2812395
rs11084956
rs11159842
rs3996003
rs3756689
rs11016694
rs7559029
rs16970084
rs12499948
rs72814401
rs1474226
rs16864904
rs2757678
rs2503097
rs17172088
rs9890694
rs697410
rs4629861
rs2119722
rs9526313
rs16970701
rs9915613
rs1795846
rs993418
rs953905
rs6850216
rs4805738
rs17405775
rs67618188
rs10100589
rs11907654
rs10492457
rs1568046
rs8033726
rs11190871
rs17750418
rs62280198
rs6737535
rs2651554
rs10868860
rs6722136
rs857056
rs2927345
rs76613532
rs592451
rs6474880
rs79899358
rs12315279
rs4952864
rs2732757
rs77211255
rs10820870
rs7853744
rs6901742
rs2136106
rs7228382
rs6590533
rs8043572
rs4745250
rs3765111
rs987511
rs17527016
rs17568311
rs1422990
rs17444124
rs4636064
rs768566
rs337663
rs4147063
rs2993808
rs12563435
rs10988407
rs3787268
rs532904
rs5749468
rs12191898
rs5999110
rs617530
rs34729481
rs61950508
rs13210804
rs922521
rs7717421
rs7543586
rs13154366
rs1378879
rs12484334
rs10222587
rs62032972
rs4637716
rs9576663
rs16956163
rs17558109
rs2643281
rs303139
rs2096830
rs77081864
rs17649733
rs6747593
rs1809119
rs13333574
rs12161828
rs12350936
rs1548122
rs34275839
rs7224725
rs6014978
rs11769810
rs2678778
rs2811528
rs61354190
rs1201914
rs4837558
rs10498243
rs12450244
rs1420285
rs6552771
rs752281
rs11891025
rs10515086
rs10242634
rs12769703
rs10470127
rs1788861
rs2356059
rs6579830
rs12026227
rs1556287
rs10800462
rs9563808
rs6437268
rs16919245
rs2437382
rs1938526
rs7527167
rs13186331
rs260736
rs62445034
rs4917141
rs13094722
rs2712163
rs3856183
rs200655
rs8039153
rs17023700
rs10510141
rs7000240
rs1345976
rs1706034
rs6794768
rs34048700
rs2000272
rs9791339
rs2415062
rs2430941
rs10844118
rs3761906
rs9545295
rs27582
rs6016677
rs2474734
rs1998491
rs7506906
rs1386074
rs17023512
rs4865983
rs16862561
rs1119060
rs57928823
rs11578117
rs79590620
rs10874184
rs13013395
rs12318318
rs10500643
rs59431372
rs2978143
rs77861329
rs8037898
rs58800470
rs972999
rs849376
rs434202
rs11199650
rs2173788
rs12419467
rs7767036
rs9966361
rs74721359
rs17168841
rs10272725
rs62580160
rs7537078
rs6740731
rs8082179
rs6461396
rs877933
rs12636772
rs2040840
rs10219498
rs1919818
rs17403512
rs2390277
rs12472767
rs17596971
rs2512474
rs11838864
rs6574409
rs77179403
rs2805787
rs1495666
rs12873916
rs77485451
rs12455398
rs6841061
rs4808209
rs73179360
rs73123405
rs2983431
rs80354268
rs6744145
rs74355053
rs4703564
rs7044210
rs12736883
rs62341355
rs17654872
rs1345256
rs12294124
rs12703258
rs7561688
rs7238060
rs6568721
rs234173
rs9350243
rs6133149
rs11733863
rs1461713
rs1078020
rs12572508
rs2390692
rs11066624
rs56240825
rs66476768
rs780231
rs7898732
rs1600815
rs17095633
rs6491331
rs3800358
rs13252152
rs10886672
rs9439613
rs71447282
rs2864680
rs2635510
rs72895225
rs6692727
rs13067348
rs34302523
rs662733
rs9956738
rs11173091
rs1246762
rs17100809
rs76570586
rs28621
snp_3_113583970
rs13420432
rs4293672
rs7210298
rs9807281
rs17140044
rs12535154
rs3889567
rs12410974
rs10044905
rs12600516
rs11901613
rs2986699
rs112195763
rs2357804
rs11799765
rs10918702
rs9388520
rs2864449
rs71327021
rs6854489
rs4767915
rs2512430
rs9888892
rs7978562
rs10974300
rs1001646
rs17761583
rs2323125
rs4571541
rs73674820
rs16893088
rs17682808
rs4876737
rs6810793
rs12448685
rs2946832
rs11098157
rs3218878
rs1867720
rs17761357
rs1327100
rs4506260
rs2665120
rs12546786
rs206235
rs11680648
rs7298857
rs17506582
rs13112997
rs534932
rs9299198
rs4571660
rs35926142
rs2002573
rs56913362
rs4789114
rs6466988
rs3913037
rs12932162
rs7418763
rs2637277
rs9290979
rs8087849
rs4452676
rs72814487
rs6853024
rs7710522
rs1561036
rs11060195
rs12769666
rs12748133
rs10218777
rs72965070
rs640291
rs74005914
rs7307677
rs7948297
rs11777360
rs11075568
rs9792219
rs7197557
rs727923
rs10094328
rs2727692
rs4683481
rs17158641
rs10943059
rs11993005
rs7499944
rs10055585
rs1893366
rs2022401
rs7506986
rs9312746
rs276161
rs190108
rs61943077
rs1790313
rs11840723
rs894460
rs4332001
rs581998
rs7830701
rs12352188
rs55650115
rs7947780
rs78309810
rs2118181
rs1160576
rs118158064
rs12263092
rs1868388
rs6970040
rs13419505
rs17685987
rs2028355
rs6118838
rs7674034
rs153384
rs7786706
rs62223366
rs17769657
rs16972828
rs1551926
rs17683751
rs6826933
rs1220593
rs58854692
rs4234689
rs12218816
rs2880828
rs1753320
rs1018155
rs9510861
rs7836600
rs10878199
rs17172727
rs16851358
rs6438995
rs79280053
rs11072185
rs7790934
rs189309
rs9971120
rs17094575
rs16846663
rs12052524
rs2814771
rs34139366
rs6135601
rs4932596
rs58411639
rs13131164
rs8003905
rs1402325
rs10070216
rs9322337
rs6723091
rs6860493
rs9810406
rs62034521
rs17032085
rs2341598
rs4948976
rs2065527
rs73689573
rs12577148
rs76253061
rs7708558
rs10810537
rs1036972
rs7310201
rs194787
rs929475
rs12420107
rs6921588
rs13087084
rs72822714
rs12253861
rs4937657
rs6458389
rs6470230
rs9864349
rs3765474
rs1947734
rs3804502
rs6784625
rs56003563
rs742615
rs78736838
rs210903
rs1047326
rs61482625
rs9922445
rs79855049
rs62437977
rs12825111
rs6427699
rs79345295
rs2623190
rs76444725
rs479200
rs7432623
rs1493247
rs6658528
rs4504482
rs7543453
rs2439367
rs3018887
rs12571549
rs34894912
rs17056789
rs4686223
rs4140832
rs6922905
rs75251702
rs17179618
rs17294992
rs2679851
rs6440072
rs6419844
rs72925259
rs7444555
rs77786100
rs3092964
rs10983688
rs12686293
rs7172932
rs77676500
rs2076642
rs4260026
rs6761284
rs1155855
rs7229673
rs2001699
rs10026397
rs2260365
rs940020
rs3760924
rs3805122
rs11648052
rs57444598
rs1073369
rs7813306
rs73159816
rs34940374
rs6507592
rs627566
rs969752
rs1554125
rs12632457
rs12151163
rs74009639
rs1512702
rs12568109
rs6868358
rs12567122
rs6062157
rs6049660
rs75489213
rs1499672
rs12110918
rs2273738
rs9892349
rs8011648
rs2384232
rs10228886
rs2243523
rs239580
rs2982752
rs7954839
rs1580295
rs7036496
rs17120134
rs72860017
rs73933391
rs76114917
rs6576923
rs4784483
rs830997
rs62805862
rs73301065
rs13083334
rs10429868
rs61323262
rs2597793
rs79681949
rs62258916
rs2906590
rs73823729
rs757328
rs72800054
rs2081734
rs4422400
rs1108496
rs9365416
rs11972019
rs11916806
rs10216405
rs6911281
rs16942330
rs17098298
rs112908999
rs9529260
rs112116
rs12052830
rs3770899
rs9357004
rs56398711
rs74801646
rs9479679
rs13147152
rs6884015
rs4293869
rs1396691
rs4241363
rs890862
rs13187461
rs4076760
rs7703551
rs1979308
rs12638335
rs9356309
rs1022050
rs6705304
rs28665850
rs79648973
rs2371807
rs7539068
rs12289727
rs11150238
rs55875518
rs363515
rs9496682
rs12352230
rs17739179
rs792376
rs10951214
rs72848831
rs514849
rs6853245
rs12075367
rs3910442
rs60716916
rs6551288
rs11120453
rs12651160
rs72860115
rs12186325
rs1066399
rs889712
rs2417498
rs11254941
rs12590446
rs7654840
rs16840638
rs1538013
rs11687975
rs7523691
rs57746378
rs72704570
rs17188613
rs908396
rs811567
rs2613675
rs12098712
rs34557854
rs31380
rs10789774
rs11113291
rs113359039
rs16947844
rs13324163
rs16949679
rs2883250
rs9507171
rs2274190
rs6991023
rs9947669
rs10795790
rs4765029
rs1405948
rs449888
rs2446417
rs2057914
rs2396425
rs58493077
rs4497344
rs1150144
rs9435540
rs4673802
rs10741168
rs1829651
rs2327214
rs7336051
rs73924403
rs10976184
rs11937510
rs76686142
rs1690333
rs12594356
rs11696503
rs237923
rs254788
rs4909014
rs6553019
rs10158526
rs34415384
rs12412144
rs12613347
rs7504171
rs2297235
rs888956
rs11196871
rs1265063
rs10258251
rs9295134
rs7953205
rs737080
rs56365214
rs16982556
rs11742527
rs61933369
rs2114653
rs756265
rs504583
rs9622643
rs12692317
rs2911883
rs73097105
rs6710428
rs12975781
rs73913955
rs2493304
rs35351590
rs17551690
rs12582303
rs11066697
rs11131064
rs59720369
rs17624848
rs12824981
rs2738498
rs10884355
rs2167759
rs78945309
rs10963823
rs7004735
rs11062884
rs10209898
rs814504
rs7584113
rs16961340
rs297517
rs1332978
rs8044638
rs277738
rs10858075
rs12134565
rs73061949
rs4635518
rs12125235
rs75667066
rs10861377
rs72673883
rs4609871
rs17050482
rs7644369
rs6500203
rs16835642
rs7943048
rs2952860
rs17167370
rs12450559
rs4709026
rs12814043
rs4243519
rs17012821
rs11647753
rs6998050
rs72601627
rs10029564
rs1150813
rs7102476
rs8020156
rs1452385
rs13244408
rs4605345
rs2879427
rs1814640
rs1483007
rs9900857
rs12263548
rs9654001
rs11768243
rs76764811
rs1444787
rs1842565
rs11075044
rs518121
rs57902975
rs2324441
rs7604002
rs2962983
rs56241440
rs6092765
rs12127562
rs3730363
rs3764439
rs10149675
rs12817967
rs4657399
rs10797677
rs4736537
rs34888891
rs6452194
rs9583067
rs227521
rs17144213
rs7077436
rs59834232
rs321908
rs7095401
rs17159167
rs17028773
rs34338862
rs4970610
rs74004013
rs2958964
rs12932484
rs59775980
rs157489
rs16902257
rs62025702
rs1027845
rs205935
rs803447
rs1864843
rs618640
rs28583151
rs723821
rs58636266
rs6005881
rs7618046
rs7122006
rs6081477
rs12117039
rs12156385
rs11989511
rs1330308
rs3117951
rs6112258
rs1405798
rs7904512
rs1039621
rs3739592
rs4970579
rs12657360
rs12232088
rs71516129
rs7085969
rs1500453
rs16969862
rs3738923
rs7571373
rs8072266
rs2945393
rs79903152
rs910228
rs1333385
rs11201214
snp_16_56919235
rs704349
rs7299081
rs6750611
rs10737728
rs6821468
rs6110699
rs1417032
rs2834425
rs11768279
rs10901738
rs7627332
rs11952802
rs12409522
rs339640
rs7967892
rs4894020
rs10464507
rs1862450
rs17076740
rs2288681
rs16914129
rs2304667
rs1751307
rs12694703
rs34253900
rs74966422
rs11802288
rs10124954
rs2422778
rs9606022
rs12966068
rs1882878
rs35702715
rs10740092
rs13265911
rs854809
rs62163208
rs80111433
rs1388611
rs80013600
rs1022921
rs10797865
rs6962546
rs11000499
rs12038038
rs13223209
rs73374493
rs73323122
rs11686626
rs1900841
rs3852853
rs2418350
rs7743636
rs10925994
rs4525203
rs28708509
rs11017181
rs72820931
rs6723635
rs12359855
rs17277853
rs6729233
rs8076105
rs11632450
rs36110069
rs7903815
rs7910785
rs6815695
rs34654420
rs2444955
rs75897903
rs7615177
rs13219800
rs4907436
rs7867949
rs4898812
rs7636227
rs2930961
rs12596734
rs72640791
rs7173340
rs314155
rs3784191
rs16921702
rs4743837
rs9555646
rs1403450
rs1002796
rs2993561
rs10506024
rs2647417
rs10184064
rs10507275
rs17057380
rs12552765
rs708766
rs17132330
rs563275
rs36076484
rs7157447
rs1245443
rs2193681
rs2967321
rs6602222
rs3805949
rs35334156
rs594635
rs12109482
rs194053
rs11626752
rs327694
rs8175954
rs6462196
rs9832870
rs2753237
rs3842936
rs74766946
rs12294763
rs10908400
rs10928860
rs869854
rs4469035
rs6974011
rs76677765
rs4528106
rs8064204
rs922388
rs12438854
rs6948082
rs10953497
rs1678374
rs722613
rs6847606
rs4850397
rs7176083
rs17162994
rs2823183
rs17255507
rs62577528
rs16853711
rs337119
rs3115623
rs4968591
rs17038082
rs6095206
rs2156283
rs1479300
rs1342970
rs10230260
rs1106019
rs35850659
rs521841
rs9532260
rs13248854
rs10015155
rs7905715
rs1257351
rs2636101
rs13097581
rs55749853
rs16973839
rs4896156
rs73340058
rs2275419
rs17435605
rs12730854
rs34339006
rs74752252
rs548902
rs1377600
rs1355004
rs10786538
rs8130292
rs6972518
rs6716841
rs1632457
rs12444019
rs2241450
rs918168
rs7337296
rs4755142
rs10893025
rs7636667
rs4791036
rs10053692
rs4310524
rs706532
rs13128
rs2874843
rs73190687
rs34575
rs10948112
rs34707117
rs724309
rs10518874
rs77704927
rs17110737
rs201890121
rs500456
rs10411051
rs11126820
rs1540050
rs4813627
rs4948916
rs1388125
rs62475167
rs77313822
rs12402159
rs60224888
rs4987830
rs16859177
rs2097782
rs12044717
rs520583
rs7106567
rs2372848
rs2510599
rs2831874
rs16848739
rs75700852
rs71541742
rs10746106
rs11019910
rs13377707
rs57179199
rs8115272
rs60146492
rs34590960
rs2980124
rs17006135
rs56030243
rs62396109
rs10736121
rs2279723
rs514704
rs4887606
rs10210909
rs4683095
rs13388548
rs11009285
rs10928858
rs72978384
rs12032626
rs1791785
rs2485222
rs11607231
rs12184748
rs7854562
rs1955970
rs1011731
rs10859423
rs9357441
rs7613134
rs17015854
rs4233169
rs1155865
rs7637267
rs4492174
rs2194157
rs713585
rs9675399
rs13033902
rs957193
rs11728906
rs7700720
rs1859954
rs17170040
rs4787223
rs2094680
rs2185964
rs7184941
rs17514136
rs73216764
rs12602521
rs16929686
rs11160540
rs74828393
rs4652519
rs1477064
rs6543329
rs7995015
rs62175130
rs7789139
rs35577124
rs10460594
rs7179770
rs10988298
rs419958
rs56143974
rs72893735
rs11783414
rs2453636
rs11776162
rs1978855
rs73936562
rs6550989
rs11725593
rs4968367
rs1824499
rs12772784
rs11079609
rs77145665
rs1568603
rs12632139
rs59916937
rs11156548
rs1399489
rs12527838
rs77283376
rs4945317
rs3753092
rs9520922
rs9527026
rs7632908
rs12650177
rs7924157
snp_15_75967054
rs4409724
rs78962696
rs1381722
rs1485377
rs7651561
rs35092346
rs864691
rs72935266
rs731008
rs623318
rs6052444
rs2612083
rs459905
rs7239383
rs1858410
rs2071942
rs3901254
rs3747208
rs2871203
rs10191804
rs6945387
rs650333
rs7114848
rs9506170
rs1865475
rs60102270
rs12456093
rs4340655
rs56135525
rs12061898
rs13099421
rs4660919
rs10225593
rs420897
rs79042415
rs2317240
rs77611610
rs10500256
rs58328810
rs284032
rs10767264
rs7716521
rs1876812
rs4956041
rs7248046
rs1450454
rs36040576
rs6465448
rs74071027
rs2112974
rs1007824
rs7010192
rs11994768
rs10860440
rs79047188
rs6031214
rs11662447
rs12101510
rs11839787
rs74345230
rs77658929
rs418276
rs1470668
rs777759
rs2211082
rs4532983
rs17165369
rs13391547
rs13429790
rs72767212
rs513702
rs12714293
rs4859231
rs1945331
rs10954408
rs4429694
rs2572189
rs72739350
rs2826380
rs72691149
rs1987094
rs2376863
rs2327101
rs2065315
rs1970872
rs76083778
rs9357928
rs1859817
rs1560724
rs353587
rs2797131
rs2064218
rs7930995
rs10919619
rs56023250
rs4964509
rs9524756
rs7717133
rs35741360
rs2040073
rs34636111
rs6980959
rs12146238
rs10501469
rs11246213
rs79735615
rs366563
rs28581352
rs10234755
rs7303230
rs73460338
rs79048103
rs4140455
rs78170500
rs7085631
rs404523
rs72781041
rs3793602
rs2437935
rs7692961
rs832231
rs2048915
rs2742221
rs62048578
rs6839478
rs1105803
rs1024935
rs4597408
rs13061150
rs1055880
rs4472376
rs61870178
rs7734224
rs4943750
rs937889
rs1251941
rs78965888
rs2320531
rs56777177
rs77467592
rs2038565
rs358902
rs17425772
rs6041160
rs12527274
rs58368737
rs7225455
rs62330744
rs7536687
rs2956128
rs4234927
rs4073913
rs341817
rs3786081
rs67358021
rs4784647
rs1033787
rs13264061
rs73811183
rs4441366
rs62217519
rs6731053
rs1406639
rs853379
rs75711427
rs10407735
rs611849
rs578668
rs381373
rs2207953
rs9478274
rs17782386
rs2172794
rs11697330
rs2555572
rs7840212
rs7598601
rs480726
rs13087474
rs499395
rs11569859
rs8077696
rs719917
rs3763689
rs11794149
rs56989380
rs599681
rs58146516
rs9907287
rs10964253
rs12411228
rs897931
rs660646
rs4985684
rs75614796
rs9693456
rs7924616
rs855994
rs11630987
rs12637604
rs200854979
rs4752786
rs41397245
rs1241067
rs11106285
rs199143
rs864902
rs4561136
rs2434551
rs12467732
rs7706191
rs9654590
rs11247992
rs1148960
rs6430148
rs7905868
rs10733180
rs4673012
rs12101053
rs34815680
rs10965708
rs2076655
rs2070882
rs1352189
rs12683986
rs9524874
rs11087811
rs735545
rs35784163
rs4896896
rs9655062
rs34779325
rs4366723
rs2085702
rs10512732
rs2804832
rs7729778
rs1079660
rs6892211
rs17504868
rs12094260
rs9319023
rs7480421
rs6017722
rs6074956
rs16866831
rs10861462
rs9317583
rs17066275
rs74859206
rs7101918
rs10884154
rs6797831
rs9527707
rs12339094
rs10791832
rs12929114
rs7322648
rs7461150
rs13269021
rs28566098
rs7266699
rs10901207
rs73653910
rs10512950
rs8100479
rs73163554
rs60275794
rs17384769
rs1996763
rs2915476
rs1782954
rs1563245
rs909206
rs4701026
rs879597
rs36090556
rs10494908
rs2067102
rs12088003
rs10172298
rs7564201
rs36009637
rs3941358
rs17097873
rs1490600
rs4769024
rs999777
rs2328232
rs16859517
rs17609772
rs2798327
rs461232
rs2844472
rs9584380
rs9309259
rs78245362
rs12038701
rs10934709
rs11929529
rs12221402
rs6691390
rs7901238
rs1596979
rs73250235
rs1313586
rs7201008
rs10573
rs225218
rs6786487
rs684559
rs11641035
rs3010515
rs10770977
rs3129196
rs16855680
rs10779746
rs10498948
rs1422856
rs1573998
rs5008343
rs73005736
rs1209710
rs4344688
rs11009344
rs2817478
rs77727254
rs4824009
rs2642394
rs1328710
rs7785839
rs4899200
rs72758880
rs237298
rs7680243
rs1944140
rs13431879
rs7480764
rs10100443
rs8030257
rs1519491
rs1464459
rs11653373
snp_4_88401616
rs1411023
rs13159260
rs17105918
rs56833078
rs4853066
rs2155012
rs4807630
rs12532144
rs1256044
rs2820099
rs10005220
rs4238821
rs7122023
rs1968055
rs10500817
rs73893999
rs4235833
rs10512814
rs883024
rs4751846
rs10869745
rs73046268
rs4924973
rs7138344
rs1805
rs2048874
rs1686487
rs1574500
rs778308
rs13383638
rs332153
rs16900511
rs8082112
rs17045311
rs11002238
rs28673517
rs4559013
rs7041337
rs30650
snp_2_66097430
rs1909807
rs11740782
rs75249338
rs16894202
rs10091468
rs60778767
rs4962047
rs17321135
rs12194824
rs34748067
rs4820239
rs2807710
rs11079329
rs2835782
rs6884956
rs2205680
rs10767280
rs11236133
rs7573529
rs348872
rs17812133
rs11706455
rs547292
rs2647169
rs455187
rs11895401
rs73897481
rs9489526
rs11020539
rs1565809
rs6498990
rs2172121
rs9384060
rs229470
rs35745544
rs17717198
rs4364728
rs7161750
rs6778426
rs764454
rs12520800
rs1885159
rs4674257
rs41758
rs6056028
rs10508339
rs2036552
rs2100375
rs11788194
rs4745212
rs2904324
rs1322578
rs1107306
rs16949724
rs2980680
rs2803962
rs7265934
rs2237233
rs2400448
rs4663475
rs10031091
rs7038422
rs10046281
rs850398
rs3780168
rs7799788
rs326027
rs12344604
rs6587640
rs543336
rs6584273
rs1492564
rs660676
rs3817481
rs56834131
rs3826437
rs17189395
rs13416955
rs11644248
rs733370
rs10236140
rs4440299
rs12438195
rs3821124
rs4713336
rs56692031
rs11619600
rs13087186
rs7999695
rs794184
rs6794876
rs17515730
rs7762788
rs10510107
rs36014276
rs12149606
rs17000836
rs4917394
rs6936348
rs61987155
rs9535473
rs17755356
rs1500914
rs2789492
rs79381554
rs4820242
rs66817243
rs6810375
rs59321558
rs17357657
rs58012510
rs72776500
rs17061008
rs2027325
rs74740298
rs391621
rs11786578
rs11739528
rs9304203
rs10817603
rs2299615
rs10848278
rs2817644
rs2958921
rs2119880
rs4534095
rs696392
rs6110706
rs1713608
rs12057514
rs4601655
rs12302187
rs8059111
rs9303778
rs6862928
rs689300
rs273937
rs34585813
rs9396591
rs2900137
rs725478
rs4381522
rs3801332
rs525382
rs348012
rs4702256
rs971497
rs2723708
rs2305740
rs2093377
rs17643952
rs2289561
rs10800201
rs7632032
rs4709386
rs4683618
rs12714500
rs72795087
rs2833429
rs11123406
rs11867149
rs3742224
rs3870359
rs2057643
rs9985676
rs10503426
rs11610488
rs61340241
rs10968429
rs10780542
rs1531348
rs7139057
rs9816629
rs4371806
rs7895695
rs35753438
rs3807643
rs6877544
rs1338167
rs77072570
rs7819358
rs11124097
rs11707179
rs264775
rs520921
rs636082
rs10749197
rs2966757
rs2811761
rs117670742
rs7311872
rs10798234
rs16921547
rs4378621
rs7552945
rs12940417
rs9586824
rs12465725
rs1034651
rs6548561
rs10196500
rs11579698
rs60394173
rs4610325
rs926928
rs1537723
rs898768
rs16860326
rs1248037
rs7242003
rs6691334
rs112613540
rs79856245
rs590640
rs12794050
rs62370685
rs7806722
rs1878993
rs11076986
rs1326674
rs2246281
rs13177370
rs11215175
rs11152922
rs10500883
rs9647337
rs10866535
rs9537985
rs2855998
rs56222178
rs78745769
rs6033885
rs9317034
rs76552117
rs1149639
rs17073662
rs10131225
rs7969466
rs11079896
rs7769185
rs818833
rs2205193
rs4243416
rs17608747
rs12295025
rs13383724
rs10934511
rs1020064
rs12097009
rs6541311
rs10753372
rs4401747
rs67145862
rs17109607
rs2551639
rs13235513
rs501118
rs11979388
rs12198938
rs2134909
rs2437347
rs3739365
rs62236848
rs62361361
rs10106123
rs28451195
rs12196523
rs6792718
rs9568977
rs17082709
rs9882550
rs6960707
rs62174961
rs58284357
rs638072
rs10805843
rs4751576
rs4653367
rs12231183
rs695407
rs4959190
rs4339605
rs155688
rs78610270
rs13011582
rs4667249
rs4902192
rs9395241
rs34311210
rs10897992
rs17266306
rs9516378
rs16866510
rs73791703
rs6992221
rs2389913
rs61913476
rs6434517
rs17054246
rs461785
rs1507500
rs16838012
rs12609711
rs9904605
rs2061840
rs6517354
rs7578802
rs263429
rs4813171
rs6077511
rs1432492
rs5007299
rs400572
rs12167073
rs113365484
rs11684344
rs6909661
rs6928108
rs12616801
rs45615240
rs7980825
rs4681868
rs6896194
rs12411739
rs73450639
rs10932132
rs609270
rs674216
rs35824438
rs1629938
rs1661197
rs7841554
rs7560077
rs71425909
rs114600583
rs10867067
rs77086507
rs518004
rs2061971
rs12566144
rs17125944
rs7004481
rs2250126
rs6717629
rs1880090
rs72847914
rs16863012
rs4484646
rs198462
rs2831693
rs1048955
rs139637
rs12928733
rs9620391
rs2069408
rs12414821
rs16951673
rs154447
rs4815566
rs58972171
rs2940790
rs10504543
rs10212196
rs614504
rs9375626
rs17769833
rs9948041
rs12900871
rs4472734
rs6683452
rs11251970
rs4908758
rs4812614
rs12884895
rs12811312
rs17596180
rs2061949
rs16843204
rs10905421
rs6791125
rs10992998
rs12693930
rs6495823
rs12126301
rs8005672
rs4819113
rs7701143
rs16962112
rs6701876
rs11786808
rs13215262
rs4730047
rs6550923
rs12756859
rs3843258
rs10189815
rs72956566
rs12487215
rs2338755
rs4656958
rs17085334
rs344030
rs10759387
rs1429637
rs4710584
rs9995025
rs72799764
rs3749788
rs4492445
rs708432
rs7654664
rs13061131
rs13411044
rs114825511
rs6923965
rs12907894
rs35761934
rs3019765
rs9783414
rs75156180
rs7040520
rs12612887
rs6005121
rs1472217
rs4629155
rs2036973
rs717620
rs6466140
rs872403
rs17576821
rs11731211
rs12072889
rs17189619
rs7943587
rs16932318
rs4384059
rs4484937
rs484696
rs17117456
rs66663686
rs57489065
rs1472354
rs6914545
rs711355
rs62330453
rs2829500
rs17655003
rs4949334
rs2718985
rs2897708
rs2931309
rs10876477
rs77515052
rs79761644
rs460001
rs1815834
rs12062372
rs10819033
rs6557196
rs2253423
rs6732716
rs1910614
rs233111
rs4805282
rs55993248
rs73811237
rs11633690
rs1264695
rs7614841
rs7616294
rs5763918
rs4885678
rs1864611
rs16972467
rs59929871
rs614035
rs1258400
rs34567325
rs741872
rs77606669
rs2372248
rs73783029
rs10039856
rs2242070
rs77940846
rs16904971
rs12903500
rs56314731
rs16974090
rs9825055
rs497540
rs4324958
rs2434895
rs4873253
rs2555254
rs6893539
rs12473626
rs672432
rs4293833
rs4074536
rs13317328
rs715769
rs2103675
rs35580995
rs2402002
rs7976148
rs79438424
rs13320926
rs73053797
rs2288183
rs12581265
rs4448606
rs13083254
rs10836594
rs73116356
rs4889775
rs2024300
rs12130535
rs9596024
rs1026964
rs1662160
rs988308
rs11640717
rs1854364
rs273941
rs5766248
rs74369678
rs727263
rs9878221
rs2270954
rs1326309
rs2494366
rs8043369
rs12147621
rs10101998
rs59020993
rs9908843
rs678044
rs1991621
rs6444823
rs712322
rs709467
rs72808161
rs74353353
rs1707336
rs72965353
rs10851536
snp_18_48988506
rs6493015
rs11263901
rs6775137
rs246541
rs829418
rs2514801
rs66486571
rs11635749
rs38168
rs73275080
rs1341852
rs57848177
rs80276595
rs73037015
rs80082242
rs12443206
rs10818911
rs2035153
rs9806234
rs79445475
rs16981369
rs8095861
rs8008676
rs3009182
rs786302
rs4971234
rs73427873
rs2656653
rs7214100
rs180950
rs34001331
rs62121590
rs73453401
rs16955915
rs34317816
rs4845663
rs8108935
rs77162747
rs9576282
rs4074849
rs6872084
rs2828340
rs6887914
rs1198434
rs28360576
rs12060613
rs36091859
rs17170995
rs6863747
rs7081687
rs10483749
rs2829875
rs3908811
rs10053056
rs6721605
rs35287838
rs6834049
rs6936636
rs1329580
rs9599611
rs517506
rs68176593
rs3816448
rs3782530
rs263975
rs13112011
rs1024143
rs4854928
rs8045409
rs827423
rs288346
rs10818895
rs2155373
rs10504121
rs12204265
rs5766420
rs12608696
rs2849573
rs12133422
rs59219536
rs1977023
rs13025888
rs74766542
rs12648410
rs16927508
rs1475644
rs6575684
rs17410914
rs7601642
rs7306368
rs1462348
rs56091397
rs688622
rs11933156
rs1691953
rs11160546
rs10872832
rs2779723
rs9944066
rs2602217
rs7711245
rs72786181
rs9444172
rs62168197
rs34731434
rs4872012
rs6882243
rs4797585
rs1506806
rs2906329
rs8045986
rs9526689
rs35387188
rs5751574
rs62086120
rs11720676
rs16970540
rs2958757
rs1071577
rs4085434
rs43048
rs12028377
rs9316609
rs12604937
rs2438673
rs12196606
rs56225656
rs7610533
rs2804473
rs12549418
rs431918
rs10411195
rs12577551
rs11020392
rs9603887
rs4455277
rs7805291
rs2765351
rs34406261
rs2056865
rs7618362
rs1939060
rs16838387
rs9482577
rs9311324
rs56992297
rs8015242
rs16996082
rs12932433
rs75515957
rs4888688
rs11129801
rs17140698
rs1163075
rs253202
rs11914638
rs2235493
rs7215513
rs7618026
rs17048104
rs12517913
rs2075648
rs7941761
rs73039428
rs17054957
rs719727
rs7486402
rs3893224
rs11247776
rs10520074
rs13200797
rs2348125
rs10021866
rs1628664
rs57416870
rs10759941
rs1556416
rs66504061
rs28541744
rs11041336
rs12129555
rs999760
rs1919447
rs375661
rs6496557
rs10849303
rs13075759
rs11636018
rs56281795
rs12111448
rs283956
rs7164368
rs72760399
rs75418890
rs17153154
rs4704627
rs667174
rs744538
rs624880
rs12421615
rs17265109
rs1660378
rs2788558
rs2124045
rs67260042
rs12124885
rs4239443
rs892839
rs1020947
rs34535461
rs9811516
rs4742414
rs1554568
rs2856929
rs9905891
rs6026546
rs6047074
rs17088737
rs76358684
rs7742276
rs11653427
rs9293679
rs667741
rs10495817
rs34523965
rs2837000
rs2503099
rs17119183
rs7607954
rs4930081
rs9386829
rs4481949
rs2561445
rs5996858
rs2399102
rs8084283
rs2885873
rs7119152
rs4386822
rs11692404
rs12621971
rs79665143
rs7046270
rs17421154
rs76916224
rs10983051
rs6711455
rs7190558
rs6891447
rs2958780
rs4641275
rs16854043
rs4245058
rs3087967
rs12496039
rs10507349
rs10992312
rs61836050
rs1024827
rs9907226
rs1556510
rs34859220
rs11616337
rs12896790
rs6993386
rs34533893
rs17130448
rs1357767
rs476536
rs36070106
rs7968509
rs16949443
rs16918428
rs74986126
rs8039468
rs35868721
rs7153069
rs57486578
rs2904065
rs11148709
rs34985347
rs758102
snp_13_50850871
rs10491073
rs2731758
rs2651478
rs293340
rs7760387
rs7630802
rs4831353
rs482864
rs4905623
rs12706745
rs73208439
rs6728420
rs4921664
rs10438900
rs2296172
rs10015626
rs76703502
rs1077335
rs12635788
rs1324655
rs10810257
rs7387654
rs1285816
rs11888059
rs13409194
rs11217857
rs79201749
rs1239344
rs4710491
rs1359521
rs73013198
rs925795
rs1889714
rs9543379
rs12936105
rs11220549
rs12529992
rs3784347
rs537455
rs76263452
rs325608
rs13149611
rs13166252
rs4759159
rs6101100
rs28381208
rs2278868
rs60409151
rs160137
rs55704534
rs76517874
rs7978351
rs1903840
rs10510746
rs6135489
rs72699342
rs75780510
rs78282392
rs12897273
rs6929687
rs1931363
rs12024291
rs959033
rs2044613
rs77809135
rs251404
rs6430585
rs11718359
rs2218196
rs34293086
rs7681966
rs10507857
rs6545816
rs266535
rs965800
rs1859336
rs1373547
rs2237236
rs822370
rs1391107
rs7517187
rs59760513
rs769412
rs11969282
rs12123389
rs62226973
rs1740720
rs62027306
rs11576666
rs8005730
rs11163585
rs2270558
rs12129672
rs11950832
rs6532233
rs7976110
rs9925671
rs73047914
rs77357585
rs1418547
rs35347820
rs2968097
rs7551985
rs75574618
rs2154327
rs13272432
rs72610804
rs3740917
rs72799363
rs13001601
rs1969207
rs9488006
rs7121018
rs6577876
snp_1_86713521
rs2890658
rs3847538
rs11934363
rs3827592
rs2191376
rs73083585
rs7428299
rs6987561
rs112390671
rs1514051
rs1838178
rs12722999
rs904272
rs2417485
rs7659503
rs2899517
rs331700
rs1352197
rs1861832
rs750570
rs432001
rs2237786
rs4784622
rs6854736
rs77907598
rs10930872
rs4732029
rs28506922
rs3011833
rs9527970
rs792032
rs61442160
rs55816619
rs4257270
rs26309
rs73277110
rs295079
rs1529917
rs1857196
rs34268041
rs7456839
rs6650162
rs1329838
rs1287825
rs74736539
rs1466507
rs12709578
rs7658792
rs28608471
rs854549
rs9956431
rs10923510
rs2072230
rs3776642
rs4351400
rs2393390
rs6668403
rs11073376
rs208707
rs6942364
rs16875239
rs6870937
rs7568486
rs7839573
rs6471074
rs12339112
rs6498706
rs1385650
rs10497376
rs1181868
rs2912431
rs57934815
rs60836582
rs1864982
rs4381456
rs72622170
rs17465447
rs41291223
rs12198735
rs79886664
rs12243318
rs67531894
rs2348782
rs12434800
rs1397255
rs1935621
rs721386
rs73469327
rs6690359
rs72613842
rs13429673
rs7713640
rs6442180
rs1314919
rs16837766
rs2662033
rs2717221
rs73212945
rs7714714
rs1342847
rs72716031
rs62012820
rs10911457
rs11141106
rs10511975
rs12613876
rs62182143
rs4757166
rs1381828
rs59820208
rs6718526
rs68167387
rs62397576
rs13056977
rs134874
rs808924
rs79666908
rs4892047
rs7572996
rs9356941
rs2053302
rs35188003
rs6485172
rs4416353
rs1944951
rs291109
rs8110403
rs2458427
rs73133217
rs1670171
rs12316815
rs56371849
rs436383
rs1350191
rs7209324
rs10899440
rs1509683
rs28406125
rs2505263
rs62328218
rs1025410
rs10040209
rs3886153
rs9836630
rs10990645
rs67639934
rs4902768
rs67657158
rs6813881
rs7655737
rs9968514
rs7111487
rs4145099
rs59702401
rs10513611
rs2303127
rs4501564
rs62183651
rs3846483
rs74504248
rs35854631
rs7900322
rs2210964
rs11667458
rs1903316
rs66935966
rs801145
rs681526
rs345543
rs6054874
rs79965728
rs2296431
rs7482745
rs17057428
rs2313647
rs8077181
rs6507803
rs77270006
rs13224965
rs6585251
rs2584021
rs2197691
rs11853822
rs62254820
rs2771343
rs667763
rs9925302
rs3900873
rs11163169
rs12622229
rs76469221
rs1127023
rs788957
rs7589590
rs113362734
rs7951493
rs9365920
rs6049387
rs11255621
rs11801737
rs79590686
rs177859
rs17243501
rs3952738
rs2423515
rs2729313
rs6710486
rs4753855
rs10826461
rs7542075
rs12412561
rs7300296
rs56816078
rs6067237
rs7045959
rs62239540
rs62175169
rs1334058
rs1453100
rs1289416
rs34773596
rs2077091
rs13056461
rs1144484
rs4815889
rs1983485
rs11264486
rs3924889
rs183525
rs896109
rs72614453
rs10894767
rs17145990
rs9510483
rs9855183
rs2246456
rs10958067
rs6448607
rs17363721
rs4991003
rs664409
rs6094606
rs10982385
rs61173309
rs6972693
rs7211603
rs6864017
rs3013716
rs1379440
rs10832136
rs1034981
rs2124384
rs61191380
rs74571511
rs1367801
rs60274899
rs13221840
rs6708976
rs1132367
rs56888139
rs16906288
rs1617928
rs74872991
rs321446
rs2054341
rs743425
rs116863996
rs11176439
rs56164239
rs12038310
rs11002200
rs954495
rs2871693
rs1440212
rs17127277
rs2455503
rs162628
rs9363227
rs723810
rs748543
rs78384270
rs56305006
rs9540550
rs1877115
rs77655885
rs3130295
rs1038157
rs814692
rs2744770
rs17600421
rs7000420
rs34358476
rs72818114
rs7800176
rs17115456
rs747056
rs17025524
rs9355034
rs12098787
rs2455147
rs2242244
rs10514065
rs2061465
rs750094
rs10496044
rs7313048
rs75336590
rs73103636
rs1250917
rs4553834
rs9860028
rs2425033
rs178259
rs1728402
rs7537404
rs4520590
rs7810535
rs2580341
rs1997099
rs4804416
rs201615389
rs60270220
rs10993693
rs34069037
rs3898586
rs3862101
rs6650951
rs408686
rs28653163
rs3797559
rs17029137
rs1934028
rs74560943
rs2164000
rs4650379
rs4683942
rs9850571
rs10841041
rs1561572
rs3814065
rs1579580
rs12589188
rs267902
rs111440090
rs7161177
rs1617445
rs12230272
rs4620270
rs17137472
rs6068545
rs10057248
rs437866
rs10491118
rs75610563
rs13405741
rs6471906
rs11851053
rs6507245
rs17731499
rs202014
rs67964006
rs6462022
rs4538392
rs2487333
rs10947897
rs17055447
rs12569595
rs57482601
rs1429737
rs154111
rs1506746
rs7191801
rs2810046
rs11172837
rs335625
rs425287
rs1614300
rs73005968
rs1891339
rs7275188
rs1041711
rs556482
rs1316723
rs7001339
rs16971950
rs1333689
rs6596695
rs8038026
rs7566581
Affx-25042494
rs76942671
rs10215031
rs291352
rs4278722
rs12080997
rs3006897
rs12993590
rs11869245
rs1540754
rs9436287
rs28633769
rs7920472
rs1017808
rs1975459
rs4723071
rs73344856
rs2157206
rs7133996
rs4352664
rs10984144
rs80251809
rs9519951
rs7841224
rs10053515
rs34097564
rs10825071
rs8070603
rs6766148
rs78234089
rs434747
rs9964221
rs16863119
rs8096418
rs7934354
rs4662598
rs79169046
rs6019381
rs7315194
rs56005528
rs2211824
rs6767937
rs2684772
rs9568713
rs2293256
rs3776581
rs7298579
rs13049379
rs1961570
rs11758674
rs742136
rs3737150
rs6000897
rs4697350
rs11014358
rs79655520
rs71317675
rs10787707
rs76619218
rs1668575
rs17166013
rs61828393
rs4409873
rs149704
rs1982146
rs11662247
rs11226044
rs7327255
rs873053
rs10817267
rs3766988
rs10494978
rs11139465
rs1573822
rs6753321
rs11831674
rs831821
rs7798413
rs9936984
rs12603287
rs340260
rs17354216
rs17090803
rs2977295
rs1466390
rs923602
rs10148620
rs11689682
rs1812590
rs9483372
rs79176116
rs2423456
rs4851630
rs10127656
rs73158875
rs17697184
rs59652528
rs6949276
rs6674936
rs60369876
rs926674
rs12683865
rs16826948
rs2791944
rs11069211
rs11850085
rs7175127
rs11660670
rs13150782
rs1592340
rs79549998
rs6583677
rs153613
rs13280784
rs67089657
rs381534
rs28364716
rs1699238
rs1289219
rs9372752
rs683367
rs7987432
rs695046
rs665753
rs17170840
rs1444483
rs11132545
rs34371932
rs17119802
rs11196300
rs206492
rs241935
rs557675
rs10732374
rs115745038
rs34631213
rs10921773
rs13067215
rs10929229
rs817757
rs587790
rs13028669
rs7562069
rs66689811
rs6130403
rs57266106
rs6032209
rs9436997
rs1232605
rs67108352
rs76378762
rs7313041
rs6791286
rs11020079
rs2604613
rs17348689
rs2948767
rs4966025
rs10893352
rs7207929
rs6976725
rs6990315
rs9393025
rs10844839
rs4684443
rs2096147
rs185401
rs62580982
rs3778812
rs909984
rs1990910
rs34562733
rs12652776
rs1567352
rs4899278
rs2240485
rs6034497
rs6006632
rs944346
rs73499349
rs4605902
rs6929735
rs7036598
rs1154122
rs1333731
rs28691884
rs6691191
rs1782469
rs17014700
rs2065708
rs7851702
rs11976451
rs4776072
rs11596177
rs17630900
rs7219984
rs7546799
rs8069624
rs62006486
rs72776518
rs73723924
rs6413908
rs4850812
rs10438200
rs10030758
rs72803973
rs59791893
rs2383671
rs1462046
rs8084083
rs4968619
rs17458385
rs11223248
rs11727552
rs7983112
rs16979428
rs4707954
rs72843516
rs785506
rs58510689
rs7170032
rs62523852
rs11152936
rs657451
rs2494306
rs4755930
rs4736138
rs6953305
rs2744457
rs10932870
rs2022378
rs10513429
rs28612155
rs217355
rs2030874
rs10487075
rs349601
rs2098356
rs2542575
rs8026218
rs34234933
rs79651842
rs12902036
rs10503000
rs10890803
rs6753313
rs1338166
rs79677874
rs3126966
rs3781659
rs2828045
rs12595545
rs4141347
rs7690773
rs12460112
rs2023778
rs1448254
rs16913951
rs2239206
rs4712257
rs9424427
rs2687189
rs17218253
rs1607185
rs76352343
rs34249845
rs10153617
rs11038318
rs1007518
rs3784878
rs1340447
rs8062691
rs6047032
rs113269547
rs2907334
rs12232770
rs12479904
rs35348137
rs11893061
rs6459582
rs199999
rs2651929
rs868855
rs7914940
rs35937643
rs2541031
rs1914052
rs10932829
rs13105053
rs2277644
rs13296212
rs921313
rs7338868
rs11765212
rs9424104
rs67787421
rs2293662
rs7772576
rs11531
rs7645922
rs372332
rs7747
rs528122
rs6140497
rs7949452
rs61824467
rs7996372
rs79791382
rs2531961
rs6997730
rs74303741
rs9512479
rs1969587
rs7687678
rs11221452
rs16876246
rs544782
rs7221396
rs1877349
rs2672564
rs11237479
rs67402554
rs76739378
rs11772342
rs521845
rs2138420
rs460366
rs13028096
rs72886755
rs721673
rs7095447
rs437958
rs11908461
rs2053150
rs7126496
rs302471
rs3819227
rs11901302
rs12145855
rs10105805
rs72664391
rs1378696
rs2316043
rs7516241
rs75634266
rs6765326
rs73366656
rs34448454
rs59636225
rs11675356
rs768269
rs597631
rs1383452
rs1448253
rs34827478
rs7981170
rs7750601
rs16834747
rs56020616
rs4701945
rs2103186
rs7211306
rs9930303
rs9886741
rs470109
rs17251102
rs73148707
rs9540622
rs6560679
rs7433956
rs78936239
rs12300236
rs1289322
rs7081443
rs2634681
rs11637844
rs6684558
rs17110411
rs6533976
rs11080941
rs2063938
rs11072865
rs6702037
rs35393795
rs2161172
rs380609
rs550281
rs61867007
rs8019437
rs3792794
rs41281529
rs62243161
rs113870899
rs12368222
rs35433890
rs6450509
rs79600755
rs848206
rs7800577
rs62323711
rs1931865
rs12574230
rs1746484
rs11142508
rs73413277
rs28417338
rs7253446
rs4756784
rs13098219
rs7959062
rs876936
rs62467679
rs1864886
rs9379840
rs4959501
rs76880359
rs3828161
rs2387415
rs6750635
rs1863645
rs227837
rs1880781
rs7956509
rs10828131
rs13124578
rs6674922
rs8007317
rs983826
rs73004096
rs4740420
rs12499491
rs12498939
rs4754022
rs12584956
rs2870781
rs11958871
rs918257
rs4665716
rs12761676
rs10953399
rs7752214
rs10493185
rs975001
rs536265
rs1536724
rs1400062
rs4867495
rs2958089
rs1041566
rs17677098
rs7657651
rs12455524
rs12467066
rs9503546
rs17714871
rs823401
rs75293865
rs12486243
rs6936869
rs740533
rs2073073
rs12002251
rs1990879
rs7974292
rs759835
rs17160355
rs6723832
rs11778759
rs6826980
rs2915817
rs11609245
rs7793355
rs3012719
rs5746014
rs60561019
rs9506215
rs28602726
rs16995777
rs12551556
rs2454195
rs416238
rs9313953
rs10507821
rs57905250
rs79054145
rs200742
rs6080243
rs17099271
rs9370742
rs9295427
rs72643439
rs2267267
rs72689151
rs700532
rs1688029
rs1052788
rs743342
rs17107766
rs72624403
rs16926586
rs75066761
rs4238216
rs17292114
rs17170913
rs849397
rs2208876
rs723340
rs17068984
rs7337087
rs4404633
rs7965164
rs75812735
rs9644496
rs346187
rs7821595
rs2266969
rs6886442
rs78072151
rs965060
rs12515140
rs72847484
rs6784585
rs1644047
rs66790006
rs9865890
rs9688933
rs7171755
rs77728439
rs2154490
rs56907829
rs12884458
rs1368456
rs1892094
rs77348597
rs10777827
rs16912590
rs2649728
rs2352099
rs528211
rs11235809
rs1409739
rs72499771
rs17133377
rs10944397
rs7302925
rs11204006
rs965229
rs10219012
rs7555464
rs3806243
rs78248188
rs57507866
rs17046615
rs78971242
rs10505560
rs4787078
rs10760239
rs6124066
rs10515379
rs3770874
rs177996
rs4353473
rs10873061
rs73278044
rs3764006
rs79426967
rs10475138
rs4622329
rs55818612
rs10501828
rs11076796
rs10760302
rs55839120
rs2235639
rs73972249
rs2585780
rs77863255
rs17513024
rs6925848
rs1712426
rs72663292
rs12927456
rs1078589
rs1748352
rs11618614
rs17319099
rs12965283
rs7146597
rs12726340
rs35271
rs487591
rs13084354
rs11868892
rs4941781
rs9981729
rs4990781
rs7644487
rs35732140
rs76905006
rs9806814
rs4591264
rs73181246
rs11159685
rs2250860
rs17747035
rs12966646
rs12906194
rs1033482
rs6564560
rs776006
rs74743195
rs4782777
rs558939
rs7850937
rs617396
rs264236
rs1014404
rs6565507
rs17027403
rs2141834
rs59723886
rs7041073
rs7279265
rs10206197
rs7549561
rs929761
rs16828910
rs4489815
rs62195493
rs6033733
rs928724
rs2826687
rs66595885
rs10248401
rs12124829
rs10763686
rs4673093
rs2586797
rs72830318
rs10135522
rs7342695
rs2416903
rs877640
rs11062525
rs12593011
rs6880982
rs13059129
rs10744123
rs16970300
rs60268875
rs77939368
rs28604473
rs10889038
rs9316743
rs7854620
rs4801112
rs75215502
rs11025618
rs6899021
rs2583245
rs73113088
rs79025381
rs335163
rs850246
rs936360
rs2241891
rs6040429
rs11065769
rs2355068
rs6585279
rs10520676
rs11833075
rs7188897
rs60436671
rs12416030
rs73411747
rs2452600
rs1836847
rs6656659
rs2182643
rs376711
rs17075102
rs10002187
rs2301003
rs16946166
rs4856645
rs16943340
rs12594128
rs10094977
rs12574730
rs1369889
rs10438517
rs36065725
rs882985
rs12900471
rs9569270
rs2197040
rs73984564
rs7220300
rs16966927
rs1380304
rs28626737
rs2676917
rs61844064
rs10462973
rs1571504
rs60170906
rs6502691
rs2357163
rs1344072
rs2295270
rs35727218
rs7851660
rs35596427
rs7922996
rs12959244
rs63116161
rs17171357
rs11577815
rs6934654
rs2162571
rs10502383
rs66839817
rs2304057
rs16890709
rs739899
rs73013800
rs1529203
rs12322541
rs13277237
rs57498064
rs135459
rs114841609
rs672705
rs10490553
rs28472693
rs28733821
rs17055486
rs17146368
rs11674274
rs16972244
rs4415366
rs11923705
rs10964497
rs17348914
rs2800997
rs8003795
rs1001634
rs6431849
rs2438162
Affx-6438751
rs72773573
rs12765981
rs10961780
rs6999348
rs73375675
rs1965246
rs1868929
rs11576795
rs35121678
rs10938787
rs7612646
rs6662182
rs1939629
rs79493742
rs1799898
rs10512215
rs17114879
rs6058210
rs56941158
rs11224621
rs12962153
rs3748072
rs1514055
rs11743326
Affx-36436409
rs7149304
rs11746255
rs79524449
rs17584007
rs62412820
rs73379221
rs12479355
rs17062804
rs696011
rs3852050
rs2218751
rs61073893
rs11689807
rs2997063
rs2607032
rs3766951
rs16822430
rs972366
rs3843356
rs12561834
rs7103877
rs9892693
rs7913055
rs7803732
rs7419978
rs11057421
rs9562689
rs705689
rs240379
rs77304337
rs10915462
rs505977
rs17788120
rs2025214
rs1346200
rs1047840
rs7304563
rs7337997
rs17031438
rs17170012
rs824890
rs9321055
rs10839548
rs73726752
rs12460
rs78171603
rs17384645
rs10810285
rs2393749
rs478936
rs11170286
rs10970961
rs17795627
rs11866993
rs6555887
rs1595816
rs2057917
rs894822
rs12126999
rs10799067
rs35938778
rs6753899
rs3778677
rs11756067
rs1288823
rs6840910
rs16961160
rs2832586
rs28607514
rs3847236
rs13355687
rs9615444
rs3741868
rs59145932
rs1945495
rs74709890
rs4520793
rs36060267
rs7657250
rs12003722
rs35528933
rs67462845
rs2296451
rs10087518
rs62487046
rs74952830
rs2649092
rs711792
rs12037697
rs10800514
rs17544072
rs10516327
rs77502006
rs2451255
rs9401838
rs7252632
rs4748745
rs11196791
rs10886096
rs12259552
rs28520743
rs2835919
rs4556864
rs6712500
rs2839324
rs4526325
rs472737
rs79847811
rs2468752
rs12050400
rs466497
rs1002667
rs10506375
rs1949009
rs2247453
rs7113357
rs4861264
rs1870313
rs13152107
rs11612328
rs11163152
rs771767
rs1904443
rs4510175
rs1805436
rs6968544
rs59283893
rs342525
rs17057596
rs7851424
rs7833656
rs12537037
rs7719596
rs2172661
rs61468392
rs404900
rs9911380
rs7752432
rs3843266
rs4940097
rs732252
rs11921763
rs2468187
rs1379736
rs12747501
rs7830625
rs7166244
rs249047
rs4245603
rs750410
rs1455774
rs2418828
rs640364
rs7518094
rs882111
rs12765184
rs7322601
rs11155928
rs642007
rs7958765
rs2240867
rs79611938
rs281076
rs7303017
rs34223175
rs8024019
rs17091005
rs7798605
rs4882761
rs1863042
rs55683052
rs10460009
rs7040926
rs1807956
rs55769843
rs9460142
rs11950872
rs12548263
rs2177693
rs2027532
rs761099
rs561043
rs17194525
rs12919130
rs6931343
rs973689
rs1347876
rs55991921
rs259942
rs16939267
rs80353054
rs78824189
rs9626459
rs2467197
rs1354520
rs11926022
rs2692476
rs9294560
rs11199686
rs2794462
rs6736001
rs7724154
rs58255514
rs1077053
rs4487114
rs642548
rs293983
rs7074715
rs62015477
rs2921326
rs7478060
rs10734985
rs12436002
rs12644
rs12610384
rs72881289
rs77450217
rs10774922
rs11177516
rs8020834
rs56344085
rs62293706
rs9397735
rs11983666
rs79073069
rs7679411
rs2076395
rs35975001
rs34619208
rs958378
rs11055450
rs73607053
rs6848730
rs607503
rs3787968
rs723033
rs10517117
rs2940777
rs17587118
rs4674325
rs16942618
rs79779378
rs17743692
rs10847580
rs2451138
rs4761639
rs2448295
rs62432089
rs75696438
rs1482542
rs34168336
rs7577413
rs4889630
rs79863613
rs10771626
rs4386730
rs77727575
rs2195532
rs11595393
rs17077115
rs28590666
rs7593997
rs5764255
rs3769716
rs2737094
rs845558
rs12602043
rs9552937
rs74154296
rs6055922
rs7127811
rs2306301
rs2422710
rs4441358
rs357670
rs2964264
rs2453407
rs11901504
rs36012466
rs2796037
rs11809969
rs12637631
rs73266936
rs9321960
rs2051549
rs6849599
rs12498662
rs1441350
rs1976289
rs139640
rs16939169
rs1500326
rs11167790
rs75912500
rs80347437
rs60138154
rs17719786
rs12039004
rs17149141
rs17124529
rs16934957
rs8052046
rs980069
rs75540490
rs56278558
rs17126938
rs13253492
rs78675944
rs1492817
rs2289978
rs10809219
rs72643626
rs7867689
rs7205001
rs16955591
rs7194429
rs281219
rs77994432
rs797190
Affx-12407744
rs2665704
rs541176
rs6054777
rs17456970
rs80125834
rs4390915
rs117390911
rs6083697
rs1457893
rs10178439
rs1248571
rs6827594
rs590183
rs798978
rs6070300
rs975514
rs72834275
rs9927438
rs13096617
rs76846342
rs348753
rs41317318
rs9568784
rs1007679
rs4664645
rs3795027
rs11633539
rs12302069
rs4833037
rs7198146
rs17785402
rs2829184
rs1323050
rs2587428
rs2653758
rs12161686
rs6024619
rs16969204
rs1568385
rs10097386
rs17320320
rs12524898
rs6554432
rs10878821
rs228843
Affx-13396271
rs35460431
rs10917325
rs76814118
rs214101
rs1632590
rs3784117
rs73108151
rs2042436
rs10839583
rs7578066
rs78093558
rs6664878
rs10483365
rs4777182
rs6874199
rs17302720
rs17765606
rs2968555
rs7235364
rs13163306
rs727286
rs9916425
rs11153761
rs9547462
rs12780549
rs230177
rs4283016
rs40158
rs78720648
rs1477075
rs6015679
rs11695464
rs33898
rs74605331
rs2345
rs12447418
rs4743852
rs2114009
rs77011802
rs12600691
rs13128106
rs7148697
rs2425504
rs891842
rs1356300
rs1440954
rs463967
rs79652716
rs292661
rs2044536
rs2291505
rs9918911
rs55742439
rs7765012
rs4412207
rs1420540
rs1406045
rs6893577
rs545498
rs12448322
rs17279221
rs9362608
rs13258743
rs9486693
rs7932246
rs67870877
rs12026907
rs10120212
rs73062888
rs12696366
rs1481513
rs79230737
rs17094526
rs6034091
rs6131471
rs929362
rs6731602
rs1540061
rs2374584
rs2552063
rs11132308
rs74651786
rs10828254
rs1957727
rs4605009
rs4955159
rs4312777
rs6827525
rs34721361
rs4686129
rs9518441
rs62410745
rs28537537
rs73159444
rs16890080
rs77647068
rs78766224
rs74644324
rs9839130
rs56881207
rs201342472
rs10485186
rs10091966
rs11850462
rs11900393
rs4453317
rs1892317
rs61853125
rs9576911
rs4799761
rs76810354
rs998023
rs56673444
rs6735842
rs77107604
rs169716
rs4964600
rs276555
rs73187830
rs59587833
rs9850916
rs4935222
rs76366479
rs12694096
rs1417888
rs61010929
rs1565591
rs4245808
rs11856795
rs13334801
rs11170159
rs6123560
rs2075919
rs299295
rs7557835
rs79164412
rs17211115
rs849540
rs7966795
rs694832
rs35513532
rs28645928
rs12879782
rs6703530
rs7600987
rs59032902
rs115877880
rs12125207
rs61960888
rs4414641
rs62184451
rs4801737
rs10773257
rs28490872
rs72913277
rs4964029
rs862245
rs12227994
rs946138
rs2288060
rs79540738
rs153316
rs56728462
rs10770871
rs342622
rs7024095
rs2307122
rs10136303
rs62425803
rs2004375
rs11707114
rs9322119
rs76953608
rs13257415
rs56307058
rs4890967
rs71485705
rs34443839
rs10957442
rs7712538
rs1695726
rs17009497
rs7683179
rs11773184
rs949488
rs36007366
rs17013220
rs3815226
rs10119558
rs2021421
rs12195266
rs61636409
rs2204853
rs17717431
rs10511913
rs17764876
rs12968415
rs224671
rs236984
rs10954173
rs4865205
rs9882159
rs303942
rs433572
rs12246828
rs67914177
rs704010
rs5715
rs61835577
rs720216
rs12683154
rs13144896
rs1356729
rs77707178
rs599535
rs10918342
rs682319
rs1458719
rs3853121
rs1504645
rs7802177
rs2179800
rs7429393
rs1258204
rs7756181
rs10019400
rs1925210
rs6075614
rs9901968
rs58292736
rs246770
rs11098094
rs4318015
rs6510821
rs3182911
rs630397
rs30300
rs73862080
rs1341389
rs117874226
rs2284588
rs8040940
rs17066668
rs2357933
rs7300301
rs561259
rs72694391
rs72721754
rs1501180
rs497931
rs79928167
rs3795505
rs7317431
rs501812
rs8045868
rs55784448
rs2619313
rs10931138
rs224063
rs11120309
rs4947332
rs1898031
rs9565115
rs73604982
rs78545289
rs17285778
rs10055201
rs261133
rs2073211
rs35214426
rs11597150
rs75619491
rs4754240
rs17037979
rs1392949
rs7046598
rs2746251
rs885336
rs10196412
rs16986656
rs6457892
rs12481679
rs4917653
rs12441776
rs8047111
rs11922594
rs76460297
rs4909495
rs7721406
rs246079
rs7794151
rs7011131
rs7250780
rs17051093
rs7031545
rs10973818
rs2362941
rs11059603
rs73956901
rs3935472
rs2944829
rs12679510
rs1281419
rs17139623
rs11934976
rs3859178
rs11125375
rs11242344
rs59043175
rs6556417
rs673456
rs4629597
rs4953388
rs7513427
rs7836915
rs1345588
rs9933065
rs62388830
rs72683315
rs73191037
rs60109258
rs1880406
rs284878
rs1185318
rs6763300
rs9375909
rs77596838
rs16869929
rs7594348
rs72852058
rs4666015
rs2381770
rs4308140
rs10085768
rs56310161
rs10802068
rs6952221
rs35762624
rs1467388
rs7846810
rs7754678
rs2147248
rs7204788
rs79367268
rs12323812
rs11665330
rs7316324
rs6863095
rs877115
rs7683826
rs10737348
rs2273855
rs975604
rs7269193
rs78041097
rs1481011
rs304205
rs57423902
rs75053984
rs13301972
rs869435
rs1373763
rs77371393
rs1330307
rs3797617
rs11185089
rs3807715
rs114001721
rs7180606
rs10937655
rs2039943
rs13269043
rs3916927
rs3785775
rs16793
rs71633375
rs2214339
rs991793
rs1516415
rs16851713
rs10080234
rs7586618
rs536477
rs2636751
rs73897628
rs10491072
rs35043165
rs2210052
rs75730435
rs28769388
rs7111686
rs1355460
rs11964472
rs17152355
rs17590928
rs2979109
rs75072122
rs2944839
rs10493463
rs16870364
rs1024100
rs7313855
rs57970547
rs7206898
rs28559756
rs7787855
rs16902118
rs4912314
rs4767420
rs4846827
rs13147572
rs7944294
rs73960714
rs9379875
rs73154722
rs28611785
rs683859
rs2698340
rs2311394
rs7116123
rs4779115
rs2865108
rs12294757
rs11903377
rs57699395
rs8126847
rs1076452
rs927864
rs2278202
rs71420890
rs9872300
rs7119405
rs55767920
rs9348524
rs2968149
rs12410934
rs10109992
rs11176574
rs9838562
rs16841464
rs10144731
rs883560
rs80270177
rs4713165
rs10105056
rs10854477
rs73299676
rs251463
rs72983350
rs2970353
rs6080832
rs17285449
rs245491
rs6586490
rs7194350
rs10045380
rs1470885
rs16967526
rs6735168
rs569434
rs76350778
rs75050801
rs569240
rs2864430
rs13012900
rs28593119
rs2612712
rs1920984
rs10788073
rs1947238
rs7194173
rs6439822
rs6599025
rs7688681
rs6047229
rs6006545
rs6745326
rs730990
rs197122
rs10408374
rs2738287
rs2145449
rs72851669
rs10918104
rs62119326
rs9665989
rs7325963
rs35473105
rs2580133
rs12158823
rs10283127
rs6836707
rs17061497
rs4279905
rs12415990
rs12365265
rs7125673
rs7564495
rs1450344
rs5766358
rs7315371
rs4925207
rs10751076
rs12973386
rs310228
rs4802875
rs72716067
rs1447551
rs12518584
rs12165208
rs11254509
rs11591607
rs12997000
rs11892293
rs56173412
rs10508672
rs3219156
rs13271153
rs9634637
rs10892643
rs9341204
rs79080833
rs76069401
rs7242357
rs79844130
rs3803167
rs16905644
rs57985356
rs79231841
rs6822756
rs10089554
rs1607993
rs4235556
rs9956900
rs2803439
rs704571
rs10851915
rs17637119
rs2250157
rs78172584
rs17574044
rs4667295
rs210910
rs17098299
rs8042009
rs12447331
rs6466336
rs723414
rs12068174
rs2200586
rs4539291
rs12438177
rs76434722
rs3134173
rs72740325
rs10959965
rs3759193
rs1864357
rs4464841
rs8084890
rs1106154
rs1398776
rs504306
rs75842678
rs4316415
rs1927836
rs271351
rs12888314
rs576374
rs304184
rs3805112
rs7359605
rs298733
rs77720713
rs322548
rs6744602
rs11859842
rs589314
rs7695620
rs17065445
rs16847994
rs13393175
rs12434632
rs62218213
rs74826602
rs11891488
rs729492
rs9355270
rs7511705
rs17770584
rs11660926
rs9945383
rs10825062
rs1736557
rs72793986
rs6584915
rs11577552
rs1250315
rs17041251
rs17813754
rs45585744
rs884440
rs1111850
rs2386967
rs7331722
rs2003177
rs7835932
rs1505455
rs2745625
rs61535093
rs36037872
rs2545462
rs10203034
rs10456024
rs2860101
rs6093909
rs17126867
rs3751988
rs1410140
rs9519168
rs1639161
rs5753493
rs4669643
rs1065674
rs62285233
rs60385572
rs10035317
rs949981
rs11906718
rs7803310
rs73399344
rs16996243
rs17635971
rs79651334
rs9431605
rs844026
rs2390592
snp_18_6112165
rs12497037
rs12633058
rs328008
rs16928445
rs12122537
rs4899509
rs1958180
rs9301126
rs73026171
rs10124796
rs6562520
rs6569853
rs9990964
rs11187886
rs10764057
rs73551804
rs13172367
rs56131447
rs7781676
rs62190537
rs3850942
rs3909247
rs6015338
rs73552576
rs10805929
rs1496929
rs28477956
rs744885
rs4899715
rs2074532
rs79552132
rs12609160
rs473329
rs75691219
rs2222466
rs1106021
rs1335656
rs4744088
rs2450446
rs73183223
rs10141640
rs513529
rs10483894
rs4881303
rs10766175
rs5749887
rs73154293
rs117721843
rs4634622
rs486539
rs6018406
rs11108299
rs10869019
rs9863522
rs61375860
rs17074703
rs1403498
rs12592771
rs2158519
rs10502246
rs7613864
rs10509035
rs1015341
rs2926172
rs11134865
rs9564876
rs10460766
rs56695506
rs1006196
rs733601
rs4833634
rs1536907
rs62126108
rs10028801
rs10765116
rs10955924
rs1482283
rs12027244
rs7849913
rs13231463
rs9872836
rs4899444
rs61975933
rs4662112
rs12705986
rs16975680
rs10998968
rs13437226
rs4398772
rs2570170
rs1983862
rs78735888
rs6044021
rs7673752
rs12161674
rs7153417
rs75781872
rs9449891
rs2406797
rs17711918
rs250735
rs79029185
rs11982002
rs2208023
rs7035013
rs6854741
rs62264779
rs13129245
rs2832454
rs77261317
rs9827112
rs74566377
rs4710106
rs7618140
rs554192
rs4839412
rs2072476
rs6017444
rs7605292
rs4583311
rs77079838
rs492620
rs17246878
rs2547447
rs62285071
rs16898820
rs2056615
rs4911377
rs10924224
rs7211295
rs7124856
rs12915306
rs10992192
rs78643337
rs4805245
rs2901157
rs2080646
rs10101539
rs7591027
rs1698043
rs78235326
rs1494218
rs7683538
rs16988292
rs1349478
rs3904185
rs11936950
rs59384615
rs62060394
rs1525883
rs7586913
rs73011539
rs17315728
rs2232282
rs2929353
rs11853797
rs4766876
rs7598981
rs74377402
rs3754991
rs17186115
rs11586307
rs6442565
rs4681620
rs6419644
rs79382812
rs10879783
rs8727
rs10487353
rs35642101
rs2726919
Affx-15380980
rs6569962
rs1255182
rs390220
rs17187262
rs1945114
rs9999904
rs12470433
rs6941503
rs493642
rs56032740
rs9448727
rs2024591
rs4402780
rs10976889
rs1863976
rs7138248
rs511898
rs4302481
rs77176062
rs9649530
rs828655
rs17377135
rs732686
rs10072948
rs2359437
rs9509930
rs12546194
rs11163464
rs9379438
rs1370208
rs4660631
rs7712764
rs10225578
rs7719521
rs745966
rs9610322
rs7154423
rs4328383
rs11147554
rs1540502
rs2002497
rs309184
rs78675163
rs72806647
rs17157094
rs76689183
rs77461242
rs62306511
rs56969853
rs2962108
rs3766735
rs17072794
rs7311672
rs2570958
rs1187643
rs11193199
rs35015253
rs6841496
rs16927393
rs1992792
rs7124199
rs8013019
rs1899025
rs73007960
rs4756815
rs10914200
rs34527477
rs2867394
rs6663003
rs7793218
rs17121761
rs67768874
rs6580975
rs1556398
rs4558603
rs17687409
rs736652
rs2237914
rs10517157
rs72967545
rs868776
rs10945492
rs10736122
rs2398428
rs9819891
rs265600
rs596034
rs56221862
rs3824544
rs2204584
rs841198
rs60438636
rs4669625
rs7086790
rs9849036
rs62018417
rs77965902
rs13295517
rs617293
rs986079
rs10940557
rs6896579
rs12897677
rs7104274
rs56127567
rs6124964
rs4723629
rs3765258
rs4739729
rs3118766
rs10994948
rs7632751
rs74777791
rs335244
rs7772845
rs2247385
rs10161263
rs9934752
rs491841
rs177555
rs7917775
rs2223542
rs4782009
rs626353
rs1110493
rs7115697
rs17248858
rs4902912
rs2077171
rs9648631
rs17029505
rs6572313
rs12433407
rs11771265
rs11675753
rs6991346
rs6470192
rs6598891
rs3785688
rs2235099
rs2756320
rs504516
rs4782601
rs11828333
rs11625651
rs17088698
rs10852276
rs2494389
rs2875750
rs2490855
rs9856956
rs56332937
rs1909350
rs214342
rs11251967
rs73577867
rs76431658
rs620682
rs1466867
rs12421389
rs11049736
rs872218
rs72915310
rs8111474
rs16966092
rs10215911
rs73711273
rs9830861
rs16842484
rs59184760
rs6891143
rs62472474
rs2925784
rs2227513
rs3935797
rs9582267
rs6479489
rs7646341
rs7277146
rs3118562
rs6297
rs7827599
rs17135014
rs392067
rs7137920
rs9935185
rs12573054
rs888201
rs74025847
rs9850602
rs10905409
rs12601473
rs9571354
rs10867257
rs8041610
rs10094283
rs720573
rs9350776
rs7278715
rs5757573
rs2838616
rs728864
rs9903651
rs4364674
rs10919233
rs788058
rs10491555
rs4440215
rs12351952
rs2218959
rs9326161
rs1305088
rs7113962
rs12945120
rs7727971
rs1542272
rs17020068
rs12682016
rs6489123
rs10495157
rs481551
rs10787379
rs10134030
rs2279859
rs12240703
rs2185503
rs870355
rs17024136
rs873352
rs7107869
rs1378794
rs13217585
rs1931989
rs4692285
rs79994533
rs3116201
rs10162508
rs12481208
rs17271824
rs3740792
rs17083610
rs1418997
rs12686630
rs1891174
rs9940088
rs4792400
rs10942411
rs35766105
rs75698503
rs11170677
rs318486
rs12207868
rs2283636
rs4533104
rs7769202
rs4757079
rs1265154
rs6483111
rs2277100
rs9542977
rs11050361
rs8017581
rs77828969
rs7254809
rs17119598
rs627634
rs73177892
rs2839504
rs2577256
rs17037131
rs12199527
rs17041421
rs2305208
rs389872
rs6593566
rs6589774
rs73042145
rs2140625
rs35391055
rs4672525
rs3129058
rs7710817
rs4321508
rs6835391
rs11607511
rs17138184
rs11628653
rs2369094
rs625232
rs985957
rs7666953
rs919738
rs11634255
rs925697
rs10836551
rs1259065
rs12126061
rs11000693
rs6678558
rs4274573
rs72726942
rs6661494
rs3017259
rs8046337
rs75157057
rs364458
rs7982675
rs1868472
rs17382457
rs1360771
rs67354439
rs9579477
rs2664365
rs12700618
rs9963745
rs9835310
rs9926292
rs4510823
rs7135276
rs6425678
rs4668516
rs35319803
rs16961085
rs10962542
rs6830046
rs3809257
rs10893882
rs2039485
rs831513
rs2329674
rs12520112
rs1389898
rs10141125
rs2456045
rs73040466
rs4603937
rs12725536
rs62164125
rs347422
rs9876733
rs3864667
rs959341
rs10985953
rs11659715
rs2327351
rs77943198
rs12075777
rs73016149
rs10075139
rs7608142
rs6485254
rs72841463
rs12035350
rs2421144
rs11180015
rs6992419
rs10516170
rs67321849
rs10213102
rs74036744
rs7213945
rs10733325
rs13402447
rs9311268
rs6109446
rs8067942
rs7760185
rs59996156
rs427566
rs12806760
rs10955688
rs7860720
rs57045595
rs35609485
rs16900769
rs4749898
rs653989
snp_13_21528581
rs73920112
rs9449776
rs4140462
rs7179535
rs17033650
rs7069381
rs243416
rs17075928
rs7006294
rs6722938
rs1342140
rs895023
rs4363459
rs62311988
rs67920373
rs753464
rs12585288
rs6926122
rs72963982
rs3743193
rs17481547
rs538399
rs4856825
rs10472272
rs74054933
rs4714853
rs1574264
rs7666818
rs4765255
rs10744749
rs7832117
rs2021946
rs920181
rs56293917
rs131691
rs10802598
rs9819808
rs591349
rs17595429
rs1955749
rs10979089
rs8051567
rs1551619
rs2562873
rs2393239
rs1155597
rs11167023
rs1104848
rs35933402
rs11144552
rs58870818
rs6077718
rs12227630
rs28475137
rs3792095
rs7271567
rs77327969
rs2361701
rs62512191
rs114400874
rs1568657
rs6831193
rs10042083
rs2490557
rs8013931
rs8071463
rs34998650
rs992351
rs17746146
rs1512909
rs7415038
rs12493568
rs17521083
rs2058821
rs7519702
rs13085874
rs17051668
rs1182190
rs17049174
rs35031925
rs4701695
rs4815786
rs72878276
rs7529009
rs78988717
rs4245724
rs9530168
rs7089355
rs11714045
rs7531050
rs16958564
rs79625978
rs11942401
rs62546998
rs886590
rs7532890
rs6723122
rs35423398
rs4275957
rs7780985
rs347284
rs730543
rs12265790
rs328836
rs16902314
rs12549434
rs4871003
rs16857721
rs60308094
rs2364341
rs7114955
rs79702684
rs9318013
rs16932737
rs3733619
rs1863863
rs244673
rs1991802
rs3915086
rs1995142
rs4813277
rs62356888
rs4236056
rs16962080
rs6760603
rs948640
rs35230605
rs2550770
rs73873139
rs195203
rs16941645
rs8083025
rs12458708
rs7092820
rs55814940
rs17190785
rs7110298
rs173591
rs1883212
rs2273676
rs35660449
rs17763231
rs13089713
rs59345543
rs74589064
rs2188808
rs348042
rs938800
rs57869035
rs56227427
rs2231165
rs3736185
rs13075055
rs12432802
rs1951799
rs6747972
rs17131938
rs2419778
rs56737150
rs28474752
rs7820491
rs12706824
rs61940070
rs27613
rs2297788
rs9978775
rs716217
rs10493826
rs9555576
rs4583644
rs1356680
rs646767
rs10477415
rs77526295
rs1912314
rs55655113
rs17327118
rs388480
rs696831
rs2115251
rs35223803
rs10845385
rs72847836
rs16914571
rs710123
rs7861988
rs593947
rs1125215
rs3792693
rs751355
rs731975
rs10847746
rs2945385
rs7000854
rs57586754
rs10832477
rs12346245
rs7840585
rs5768095
rs62459197
rs12303948
rs7893657
rs133480
rs12149583
rs17024212
rs28452016
rs9986547
rs672538
rs2321727
rs3112981
rs28450069
rs28672222
rs10135821
rs10269471
rs72944313
rs2482075
rs35296462
rs12548726
rs6077699
rs79516131
rs2021717
rs55717903
rs62553709
rs77215735
rs11257029
rs1861407
rs6060776
rs7229479
rs2593933
rs6085144
rs251169
rs10125950
rs7908765
rs10489150
rs13248744
rs7152188
rs4909358
rs1367384
rs10193486
rs67991868
rs6029368
rs17238487
rs72776396
rs1429632
rs79528448
rs328027
rs12135590
rs4876049
rs1425956
rs72638426
rs10879966
rs17789621
rs807611
rs67109150
rs56394264
rs7660412
rs475738
rs74405255
rs17135892
rs1537197
rs6734093
rs1534608
rs12499709
rs1558994
rs1944820
rs2075803
rs8137698
rs1449432
rs2191953
rs9322777
rs7905700
rs8044738
rs8028312
rs2076359
rs2293459
rs543850
rs2392452
rs2072009
rs2366447
rs73008910
rs17233214
rs2032206
rs17072052
rs10039804
rs6982273
rs750379
rs17806506
rs12905514
rs72962074
rs4768297
rs7653074
rs1038701
rs2300290
rs11958424
rs62305402
rs8065266
rs66919220
rs11934161
rs7907706
rs1397104
rs7868110
rs17136348
rs1447040
rs583818
rs4888652
rs6492880
rs7816363
rs72694869
rs8015457
rs6460415
rs6444494
rs625728
rs10824547
rs9313889
rs1549755
rs6959568
rs4659660
rs4389639
rs56321900
rs2420699
rs11059473
rs35155722
rs291873
rs3803682
rs12068932
rs1551147
rs6078838
rs4664646
rs10086148
rs1435123
rs7664551
rs11828425
rs10868606
rs1719271
rs3759992
rs17822581
rs9995629
rs7576106
rs55753039
rs10154196
rs3753773
rs631051
rs74360186
rs201246
rs9310530
rs16890821
rs17121925
rs77995118
rs75181861
rs9323817
rs7140358
rs5761248
rs2274089
rs10252253
rs1467242
rs1028244
rs10513765
rs6846320
rs2970809
rs13011060
rs360529
rs4280335
rs4886144
rs2622543
rs72733368
rs17287370
rs7736835
rs1493695
rs6848386
rs2193053
rs4683096
rs193196
rs1948587
rs2035629
rs9416097
rs1024176
rs2287818
rs7260694
rs4758260
rs1441498
rs968871
rs2291462
rs10260808
rs6047425
rs1388205
rs73651753
rs6978320
rs56275778
rs59751851
rs11862671
rs77035447
rs748630
rs2603796
rs35447745
rs4587687
rs4821173
rs603465
rs79549068
rs73313650
rs10121020
rs111536428
rs10932067
rs526710
rs72706646
rs12083902
rs2498011
rs476268
rs16869483
rs7622921
rs2905990
rs35797139
rs7907491
rs1938522
rs72769011
rs72754173
rs6865469
rs55897280
rs11041671
rs7068392
rs691061
rs62094569
rs17161478
rs248836
rs1667914
rs865383
rs1806658
rs11724661
rs35195170
rs10148895
rs4670768
rs1515950
rs10129440
rs12489969
rs11793045
rs2765454
rs6013258
rs10485793
rs11190405
rs10179053
rs13183537
rs497949
rs3820246
rs1590999
rs734108
rs17636389
rs1956458
rs2936540
rs77348929
rs765278
rs7237024
rs7337967
rs6432445
rs1441731
rs13387629
rs56220253
rs13238478
rs12909519
rs16982287
rs3770601
rs16956175
rs1437583
rs530410
rs697626
rs3750227
rs1369822
rs12619056
rs937245
rs7674400
rs11587129
rs1802353
rs17833830
rs4807487
rs17054999
rs10515477
rs16018
rs3741878
rs578032
rs4916596
rs199778
rs2474112
rs11868365
rs9624635
rs684231
rs9321704
rs4477569
rs736057
rs3016380
rs16969223
rs4969331
rs58707510
rs3102440
rs2991493
rs10519461
rs57655627
rs891562
rs3784173
rs17105586
rs56030520
rs2303478
rs2607378
rs17697441
rs216562
rs7685028
rs2247115
rs729228
rs6001031
rs17007920
rs2253882
rs4683494
rs13173199
rs11913120
rs17007497
rs7904311
rs2109595
rs196225
rs3781153
rs7611621
rs7946110
rs5010976
rs17524193
rs2871153
rs13332999
rs4798213
rs72806916
rs7564524
rs1107179
rs10826197
rs9573142
rs6843590
rs933880
rs7250707
rs28413114
rs4741678
rs11214796
rs3101647
rs34838927
rs7503133
rs79885699
rs12809496
rs1377935
rs4925766
rs968478
rs7500355
rs11925000
rs10080122
rs321949
rs12045977
rs9899597
rs1830454
rs1756012
rs72756446
rs10105318
rs60598168
rs59069065
rs73207027
rs1926564
rs10005781
rs6104355
rs2729763
rs7910088
rs7585513
rs1802778
rs941506
rs1480713
rs12243894
rs10454140
rs17135109
rs3777646
rs12908902
rs72638913
rs12583794
rs6084217
rs1450235
rs3750671
rs1767103
rs2237915
rs2242403
rs12171466
rs6785564
rs11664956
rs11784720
rs16896067
rs13408745
rs4547878
rs7948683
rs56392704
rs17597417
rs163906
rs73175828
rs13075270
rs11943610
rs55852030
rs2248292
rs2293107
rs2021956
rs3003979
rs7839680
rs1053733
rs1386505
rs430093
rs722168
rs28729268
rs2184562
rs6112545
rs2948182
rs60905141
rs73628573
rs9650539
rs12373315
rs75984678
rs78552027
rs10487592
rs72756034
rs443327
rs78695904
rs11103433
rs77618329
rs6882746
rs3793726
rs6036785
rs9624669
rs11953428
rs13026081
rs1110756
rs1150347
rs10744116
rs6596024
rs34562336
rs2236380
rs678622
rs62439697
rs1887722
rs12070717
rs417774
rs4919384
rs405777
rs72772594
rs4245440
rs2604496
rs3932
rs2589510
rs9396640
rs951215
rs4962579
rs9293112
rs35065
rs12611321
rs4672107
rs68161621
rs6494361
rs1412234
rs917623
rs8062753
rs55920949
rs75749427
rs17102766
rs10511135
rs9541317
rs2109889
rs7981565
rs2072730
rs1182785
rs11016204
rs2284294
rs2773372
rs11987086
rs7084957
rs4917802
rs3867288
rs980792
rs5743520
rs346482
rs9806953
rs10791838
rs13019848
rs9591016
rs7847369
rs10419714
rs224136
rs622509
rs3858439
rs17506032
rs17534481
rs9517911
rs756084
rs17629031
rs917208
rs6811541
rs74111033
rs7550292
rs2286925
rs629628
rs17663678
rs16947410
rs7833302
rs79231264
rs11658465
rs56899118
rs4868363
rs7529451
rs1077966
rs2109423
rs1980254
rs10202834
rs642706
rs6011600
rs6650145
rs12518945
rs16872902
rs2909805
rs10790565
rs2274950
rs61673394
rs1450878
rs31684
rs34106427
rs3125617
rs3781507
rs4234200
rs590273
rs13411038
rs10495540
rs16993271
rs12293026
rs1332891
rs12252162
rs11182224
rs2560519
rs13133779
rs9622771
rs7143254
rs6584306
rs4784813
rs3006770
rs597182
rs10407017
rs6016348
rs10194819
rs706117
rs3888882
rs7095770
rs1678473
rs10485816
rs11032331
rs11966271
rs4389670
rs13131038
rs7596753
rs2827992
rs73461041
rs73904037
rs2286940
rs17361495
rs4951766
rs73674163
rs10520417
rs10203897
rs1646332
rs1037173
rs72683341
rs79628064
rs17737439
rs9947201
rs2396001
rs804559
rs1648317
rs80055960
rs13384317
rs4930175
rs8051109
rs17075004
rs17037020
rs1124756
rs10063997
rs8110779
rs57289040
rs12163649
rs11115448
rs7186721
rs11720020
rs784847
rs733008
rs7043593
rs10519706
rs858193
rs13077806
rs1398896
rs11721321
rs28558793
rs17730755
rs1792803
rs12413812
rs2470176
rs9939864
rs78268123
rs2247619
rs7578516
rs12763079
rs8002991
rs16953286
rs4282961
rs17833456
rs6931166
rs1934559
rs4810132
rs10789509
rs1119690
rs4951440
rs10929546
rs67013447
rs12128286
rs7106259
rs12037836
rs9530459
rs16870149
rs7671093
rs11180863
rs16968736
rs7941327
rs10268441
rs34717112
rs17024781
rs1226989
rs808734
rs79773465
rs72833915
rs6434087
rs10497340
rs12158671
rs73982706
rs9636293
rs12501309
rs10899657
rs12772205
rs6445539
rs7745272
rs5765029
rs12140698
rs1656805
rs4497735
rs60481022
rs4965275
rs7646732
rs3124087
rs75751132
rs55646550
rs13100355
rs10936980
rs6583253
rs1678095
rs10937658
rs4748636
rs688389
rs7129423
rs7950111
rs62424874
rs118093727
rs77686615
rs7073000
rs10064846
rs12647577
rs2604271
rs10475026
rs72874880
rs2468888
rs890707
rs1346440
rs75848190
rs17529477
rs8089445
rs16882976
rs504937
rs12886319
rs6897809
rs58962581
rs66469242
rs2540317
rs10192312
rs7558638
rs1947241
rs9542520
rs59790902
rs4985620
rs17029516
rs16970264
rs12630601
rs4145607
rs2254552
rs12412341
rs10459872
rs6054964
rs10753923
rs9613768
rs62216300
rs61552247
rs6454040
rs6444928
rs10495671
rs7717239
rs4778973
rs4614251
rs28753861
rs4582883
rs1308135
rs8032600
rs66461365
rs2373177
rs4703164
rs6695527
rs116898505
rs3005738
rs74903234
rs5174
rs6882551
rs78788305
rs10827540
rs3821876
rs55973570
rs367283
rs6747185
rs4719556
rs280771
rs590974
rs114723
rs16976147
rs55808744
rs78258279
rs4468543
rs4143966
rs55962235
rs9999949
rs4356200
rs62011922
rs28664968
rs62052902
rs11718528
rs10914932
rs75925686
rs16848703
rs2283646
rs13071977
rs12607558
rs11902318
rs7597702
rs7849731
rs17137926
rs17063059
rs823981
rs55653931
rs10145231
rs2095403
rs17576922
rs1530680
rs971770
rs880303
rs613895
rs4559040
rs17101536
rs1533476
rs1415699
rs216164
rs425105
rs6667199
rs10793395
rs614081
rs12880923
rs6890794
rs4948236
rs9849087
rs7560426
rs2281486
rs7905347
rs10789518
rs10102300
rs2969226
rs6769077
rs12148140
rs9543404
rs7716441
rs62260383
rs2985884
rs28667269
rs73500292
rs73888036
rs73278086
rs204694
rs4024110
rs4771405
rs2272903
rs480398
rs62225982
rs1432563
rs2975746
rs12352658
rs16845593
rs1384732
rs10824324
rs2395595
rs73560726
rs4920300
rs3909722
rs12567694
rs2513542
rs11057913
rs2703078
rs17736307
rs6140985
rs17219480
rs1935437
rs2943641
rs7261003
rs56365691
rs2830420
rs1873026
rs4404082
rs352485
rs1407793
rs3118551
rs742780
rs1789690
rs9638646
rs7919281
rs11721349
rs78656156
rs78994770
rs9512397
rs12764717
rs529750
rs72863142
rs3756309
rs9925893
rs340850
rs10767575
rs2971661
rs9830462
rs6975420
rs6495143
rs2046675
rs3914286
rs16866656
rs10859375
rs818115
rs2606742
rs12527811
rs73092119
rs36126129
rs111414761
rs2329902
rs600206
rs241324
rs7244844
rs12943104
rs6909889
rs11115250
rs397536
rs2413202
rs17049804
rs6906409
rs3115693
rs12221543
rs11102002
rs11021018
rs17229472
rs2963098
rs72953557
rs9784127
rs10124939
rs62232089
rs17579406
rs4815008
rs8086184
rs11212770
rs1500439
rs532996
rs6573897
rs55787316
rs9323305
rs78554079
rs8081544
rs12185989
rs62178561
rs4912632
rs77815017
rs3864671
rs12703348
rs11118183
rs35061271
rs883105
rs140159804
rs12996749
rs12469899
rs12318959
rs13185895
rs1891421
rs59537349
rs16914651
rs1560488
rs76604382
rs3749804
rs55810923
rs9922534
rs4621429
rs6533029
rs10007719
rs4761027
rs10734773
rs6576396
rs4808062
rs2400273
rs1017138
rs17156517
rs3768171
rs80267699
rs17038638
rs76368894
rs1011791
rs995700
rs1775692
rs17827918
rs6029045
rs73757885
rs4865588
rs6712634
rs56041460
rs872471
rs6458895
rs955868
rs7944706
rs12933502
rs11187403
rs7516069
rs9544490
rs6026740
rs4919558
rs6767345
rs12767098
rs2062819
rs9730965
rs6479675
rs7228846
rs4901674
rs7133519
rs77835804
rs1650796
rs12615205
rs114492803
rs2429225
rs76097773
rs2091991
rs10738688
rs9520949
rs845860
rs28494841
rs17412042
rs72621558
rs585658
rs76797874
rs9396052
rs12434830
rs10514700
rs1328706
rs2826078
rs78587867
rs10932122
rs61782217
rs2686402
rs7000462
rs10081710
rs200917459
rs11629893
rs3825569
rs17091914
rs8096376
rs1793316
rs4414249
rs680119
rs2346709
rs16883194
rs232479
rs73020259
rs11080277
rs12415035
rs56120989
rs9550551
rs11055310
rs6733872
rs6707872
rs456305
rs9291415
rs2295882
rs74516908
rs56191938
rs17837787
rs2823204
rs6683641
rs9469040
rs9355316
rs11250741
rs13255199
rs10519837
rs17796870
rs4233760
rs28637130
rs17683108
rs11583156
rs298221
rs12154048
rs531804
rs17611358
rs7806523
rs4462363
rs9536415
rs7856728
rs11181388
rs11615641
rs56318132
rs73669019
rs6461847
rs10981808
rs61217059
rs28483339
rs11021056
rs6730202
rs12412796
rs9383634
rs2878125
rs13263051
rs13088699
rs647625
rs66494125
rs1106077
rs2252004
rs4782614
rs27921
rs10832629
rs3742193
rs56114143
rs6572911
rs1563441
rs10953964
rs75958345
rs60117792
rs13018710
rs4729320
rs9894251
rs17222500
rs6763067
rs111745226
rs2037695
rs586609
rs12426351
rs73091738
rs7763862
rs11118073
rs3857048
rs7477796
rs56098110
rs6063286
rs221707
rs1549759
rs10913578
rs7618430
rs2170406
rs1016092
rs7525553
rs12501296
rs12271961
rs73490823
rs12997210
rs349688
rs16905637
rs1545029
rs12893741
rs57197575
rs6776517
rs1722408
rs11869103
rs74371782
rs12281698
rs729550
rs2236896
rs16879994
rs871546
rs200368
rs2279956
rs1993126
rs4378032
rs12438477
rs1879208
rs10780093
rs9296437
rs77863077
rs1861612
rs2412718
rs2829761
rs74046707
rs1348812
rs10815757
rs10874668
rs67510332
rs9277898
rs810532
rs12467005
rs2102623
rs9312517
rs16810
rs8099245
rs3764835
rs78180422
rs74852731
Affx-21673227
rs77133659
rs4740848
rs12579113
rs62308204
rs74223776
rs7591899
rs7864580
rs11207949
rs2874965
rs78888669
rs56001804
rs12662585
rs12884695
rs10217522
rs10513527
rs11961359
rs12329683
rs77451984
rs2216631
rs57553630
rs11101967
rs2667011
rs11732694
rs6139981
rs10431696
rs10516175
rs888058
rs6589484
rs4360097
rs7424620
rs4537030
rs68108069
rs2289814
rs298088
rs11100188
rs27574
rs6078191
rs17743968
rs4709305
rs12078796
rs62133088
rs6596433
rs16830437
rs10779377
rs1886160
rs2423550
rs2433920
rs2057204
rs4984492
rs34450486
rs11766911
rs12423733
rs17003586
rs10910275
rs12913093
rs9485739
rs11052241
rs73049739
rs11583589
rs10039021
rs68069737
rs4630608
rs11850008
rs6419735
rs77626418
rs6501155
rs11898429
rs7327912
rs17454517
rs6759753
rs16924852
rs4716112
rs2833027
rs9840473
rs6556883
rs521609
rs2454331
rs2117465
rs12123086
rs2151
rs80194724
rs34202023
rs3776149
rs2447669
rs41274594
rs602447
rs17835992
rs11639438
rs7613463
rs11119385
rs4975646
rs13062825
rs73198755
rs38059
rs2829644
rs648664
rs17696606
rs28716616
rs1556387
rs10740351
rs2055019
rs1011319
rs7311916
rs12784047
rs9928437
rs11181115
rs4626139
rs6457200
rs12477170
rs72750510
rs225143
rs972165
rs17369470
rs7167918
rs6594987
rs10152373
rs1351231
rs2013018
rs6710727
rs1404064
rs7171020
rs7812066
rs1459985
rs7304152
rs4530821
rs12306445
rs9933832
rs228240
rs4960355
rs10812570
rs7073371
rs9913883
rs10848722
rs6956116
Affx-34326975
rs2148505
rs10961949
rs922407
rs2241096
rs76829711
rs9365049
rs73797103
rs17311251
rs7651436
rs740599
rs2832081
rs12341943
rs6885716
rs749985
rs17661532
rs12160441
rs7130757
rs6066804
rs76645709
rs34917148
rs1242631
rs11766022
rs55794714
rs6695016
rs12889779
rs12189869
rs1917657
rs10761830
rs11623597
rs6078194
rs1860385
rs1958964
rs16928536
rs9569913
rs278818
rs482912
rs13404163
rs9640381
rs60640103
rs17109775
rs2842158
rs6739440
rs12443269
rs73769251
rs7599783
rs61835429
rs10866526
rs4794563
rs8010410
rs214925
rs10011809
rs17494237
rs10870047
rs7930594
rs7176335
rs11049940
rs10827311
rs6508757
rs2900537
rs191617
rs55695995
rs4774451
rs1737344
rs1518444
rs1954732
rs11220594
rs6025639
rs362848
rs1456128
rs17647347
rs74042031
rs71644138
rs7326878
rs6789594
rs13064396
rs7333854
rs17449616
rs11031127
rs12676557
rs214038
rs6067396
rs10114715
rs12267434
rs1884015
rs4697621
rs1037719
rs3804267
rs8089975
rs8017210
rs6908441
rs1978708
rs34328
rs7683047
rs505567
rs9563519
rs7245183
rs489086
rs11624523
rs11675757
rs2322253
rs8024062
rs4865850
rs34029315
rs4771739
rs1787091
rs11585582
rs34188744
rs6496365
rs61926370
rs1571659
rs1287024
rs7192702
rs4931536
rs605980
rs3758807
rs6467815
rs10780496
rs1020626
rs4752726
rs12572065
rs1009633
rs4880622
rs4786784
rs76524890
rs161809
rs17817825
rs2702282
rs13407319
rs2072800
rs841019
rs72903996
rs61739374
rs2270355
rs7661812
rs4688059
rs6955044
rs17596198
rs73716486
rs3790337
rs1941867
rs12044567
rs4286660
rs2838696
rs3118595
rs7181930
rs928923
rs9370562
rs11726787
rs727453
rs6866160
rs2879246
rs10500459
rs11765867
rs10484820
rs41813
rs6804246
rs12606941
rs1106027
rs11076151
rs9480096
rs4835281
rs17008455
rs10917995
rs2268347
rs10850638
rs169780
rs1027061
rs17597133
rs11754640
rs10874865
rs71367545
rs7142052
rs4699919
rs79266459
rs17092339
rs3748612
rs13355630
rs10985574
rs4144462
rs7922818
rs4977472
rs11146989
rs7932350
rs6960468
rs1573257
rs12036975
rs7084009
rs9376361
rs7815283
rs4657443
rs503294
rs11975195
rs28490452
rs12188502
rs9991911
rs440015
rs72895248
rs13254848
rs1867147
rs12368521
rs9851479
rs4754854
rs11684514
rs2261720
rs36103420
rs975441
rs11611916
rs10878805
rs1396097
rs2967162
rs3104758
rs10780821
rs59433491
rs12034102
rs11939101
rs2359536
rs2300573
rs75380955
rs11208561
rs1473127
rs11638446
rs915203
rs7803406
rs76378068
rs9326856
rs1545331
rs10882607
rs55988631
rs10183547
rs489590
rs7088676
rs7042143
rs16823888
rs4794056
rs77739852
rs12995080
rs12921005
rs7614332
rs7732890
rs1381112
rs11956638
rs10952549
rs3856985
rs4337038
rs5764804
rs17318866
rs10185075
rs194663
rs2486409
rs7898941
rs4790657
rs2426968
rs16883894
rs7779417
rs876295
rs1860431
rs2363451
rs11102098
rs35115496
rs7715205
rs4853264
rs17719358
rs9524502
rs6878227
rs2264132
rs4569371
rs35418813
rs7813243
rs1480404
rs3789771
rs1431804
rs4078109
rs1231639
rs11917877
rs10251997
rs28759196
rs10463249
rs17619330
rs403300
rs12039367
rs749824
rs7871074
rs1502908
rs9860916
rs16913411
rs3863719
rs7175900
rs16933057
rs6506063
rs2769632
rs1052335
rs1862708
rs7572146
rs2463126
rs55982294
rs41508049
rs9811622
rs7700385
rs927476
rs9826609
rs1322945
rs2199921
rs72854247
rs11007222
rs56745245
rs79718175
rs870295
rs1355269
rs12226436
rs2915858
rs6959480
rs56154190
rs17396809
rs3768617
rs12103534
rs1431455
rs74490296
rs77117853
Affx-26506746
rs2839508
rs4832684
rs10441725
rs73597246
rs527919
rs12447061
rs10808530
rs1954563
rs1563067
rs10445459
rs6547607
rs1002898
rs2298870
rs13358160
rs2039328
rs4246839
rs12953236
rs4329831
rs7123639
rs1434094
rs56052988
rs11084019
rs6585620
rs2175968
rs11071369
rs4957922
rs12549379
rs2622531
rs551499
rs3904802
rs4904274
rs11099032
rs6811046
rs9959190
rs199259
rs78235677
rs2331018
rs74972273
rs56136255
rs10486538
rs12186177
rs10085139
rs61394009
rs6135608
rs1109721
rs8000282
rs7764847
rs1529756
rs58371252
rs4682379
rs2358468
rs12654495
rs11061572
rs72788517
rs57169846
rs17106243
rs17829311
rs973807
rs11681557
rs1836201
rs583908
rs968440
rs11134049
rs11911474
rs56298713
rs10884190
rs12524008
rs77183168
rs7830844
rs17020510
rs1956450
rs62214418
rs17383482
rs6736414
rs6886027
rs16949539
rs6680751
rs10206558
rs2836767
rs7253245
rs4962684
rs10055390
rs12607182
rs3771688
rs5998623
rs11676995
rs470822
rs56579340
rs1868109
rs5760359
rs4883948
rs4083593
rs41982
rs7025010
rs28542151
rs11072496
rs1851671
rs12432368
rs10224713
rs12454014
rs6469918
rs80278085
rs62098352
rs3735534
rs4963471
rs8050910
rs13424275
rs56329134
rs75190255
rs17504216
rs184042
rs11183928
rs3798229
rs2053183
rs35196485
rs10270435
rs16969587
rs942066
rs7807763
rs989511
rs9398120
rs77753127
rs2960081
rs9402635
rs2119398
rs13093461
rs6911987
rs1894643
rs657045
rs4315754
rs59640942
rs11651100
rs6045633
rs11067018
rs62042587
rs11117501
rs2951414
rs1173201
rs11105221
rs2826486
rs2290611
rs1583362
rs7035398
rs16840257
rs661021
rs10081184
rs17011094
rs3120616
rs2206117
rs3790513
rs4074702
rs6960749
rs7543669
rs77338598
rs7331655
rs10957760
rs2767770
rs9962570
rs11253552
rs12201978
rs59958574
rs4370932
rs3885667
rs1409045
rs2916206
rs10900226
rs2126579
rs17383280
rs11813807
rs1861594
rs76133028
rs78014147
rs6878827
rs10207490
rs9650170
rs71585382
rs10903834
rs20455
rs2116876
rs1527173
rs8094382
rs11888262
rs72844702
rs7920964
rs10193131
rs35011334
rs4866092
rs12602129
rs2282498
rs4075930
rs16928895
rs4300375
rs4897500
rs2623825
rs35160414
rs6552517
rs12659786
rs78834019
rs42065
rs10800756
rs544821
rs57398315
rs10495474
rs16887454
rs604723
rs10483891
rs2837297
rs16843723
rs9914552
rs4709032
rs74033315
rs78300728
rs28670476
rs2454653
rs57530342
rs3125528
rs10517313
rs76760577
rs438356
rs2829115
rs9788730
rs5745846
rs3934245
rs1505597
rs35133461
rs4912659
rs624745
rs74337617
rs10928484
rs682068
rs11952133
rs7776875
rs74150275
rs13383901
rs12508607
rs16874791
rs3798594
rs587856
rs6676015
rs34198475
rs491609
rs980462
rs1886419
rs72838916
rs57371118
rs9399187
rs2899683
rs5752459
rs60037329
rs9451249
rs58116120
rs7995236
rs4751112
rs3901291
rs884000
Affx-28409872
rs9359819
rs2304572
rs68102455
rs11639241
rs9316757
rs2525435
rs11595691
rs12351988
rs56987928
rs2295516
rs73228285
rs6434421
rs2715956
rs6048562
rs73549021
rs7330702
rs2730665
rs1891987
rs9530701
rs7724966
rs17587490
rs17236389
rs28680259
rs35042681
rs387842
rs6918574
rs72695029
rs17126225
rs4494114
rs909261
rs6580967
rs919093
rs2531853
rs10403744
rs4128894
rs2881194
rs246828
rs55857279
rs2140962
rs7208831
rs4848490
rs723077
rs1778325
rs13019548
rs4716964
rs11780110
rs7965695
rs12775232
rs11780509
rs11684738
rs11086504
rs11182949
rs62411428
rs1350230
rs74703074
rs79691610
rs112057016
rs338625
rs2737219
rs16940472
rs677768
rs10164753
rs1957352
rs194034
rs7332550
rs2675622
rs61930809
rs6797423
rs287831
rs289420
rs55708143
rs12532062
rs7698346
rs4751392
rs12662729
rs7639027
rs10157949
rs2726934
rs474558
rs7787353
rs919262
rs2248121
rs76310705
rs6967204
rs10045304
rs11630406
rs56343993
rs57210246
rs450423
rs10874775
rs1967880
rs12957045
rs7711661
rs60212280
rs79426908
rs12198950
rs2067787
rs12585622
rs6712439
rs7120836
rs200411622
rs7093805
rs4340504
rs10862989
rs1566414
rs198728
rs4234789
rs558177
rs1938928
rs73547592
rs12417962
rs1596427
rs75768129
rs11231963
rs1572357
rs73755280
rs35277723
rs35055382
rs9916257
rs4963584
rs9783669
rs4857791
rs11620676
rs3862609
rs138695
rs976684
rs2583008
rs8141158
rs10832542
rs1949077
rs2040263
rs28545394
rs6582608
rs4150579
rs4843534
rs17023487
rs62575858
rs937050
rs66909667
rs7382642
rs73879180
rs17686583
rs68161703
rs3853443
rs479421
rs75650099
rs12422249
rs1994260
rs75045940
rs7015642
rs2073368
rs3786810
rs9310870
rs59615917
rs66484040
rs7852788
rs10773338
rs12128109
rs111879380
rs885497
rs1877632
rs12677290
rs8025916
rs7903149
rs17597667
rs16965942
rs12660620
rs11766259
rs416959
rs2629247
rs11081908
rs914351
rs13387480
rs17035868
rs77132975
rs6026288
rs17176694
rs1524624
rs653228
rs1436732
rs6683071
rs6011149
rs4607073
rs9395011
rs6682509
rs7297927
rs10920620
rs3743473
rs1877982
rs7734877
rs74727741
rs10501841
rs6034160
rs883229
rs1887279
rs1046472
rs17161438
rs10824259
rs17076015
rs4321841
rs10754661
rs61400279
rs11663203
rs62389006
rs11674899
rs11927181
rs6733654
rs11615805
rs6532501
rs35775010
rs17287853
rs56884890
rs11037458
rs55983136
rs4759748
rs11197563
rs1830759
rs4407510
rs868205
rs7735940
rs11964537
rs59574736
rs11785430
rs79832710
rs28643381
rs10143770
rs34840171
rs13390632
rs13057770
rs1805398
rs16879766
rs59400141
rs954493
rs3828115
rs6961223
rs78966832
rs548221
rs6947344
rs10822900
rs66461544
rs6456148
rs2279706
rs62019260
rs2351212
rs12647538
rs166980
rs1513807
rs7125943
rs55689433
rs1417024
rs7926637
rs11980222
rs4735627
rs17655573
rs11236101
rs16829977
rs1874274
rs6813524
rs62241110
rs6959361
rs2000669
rs7537437
rs12726710
rs73091827
rs9547921
rs3112252
rs17137365
rs10753139
rs2147081
rs12999803
rs3844080
rs111979717
rs545449
rs2648899
rs73355753
rs114870832
rs7671546
rs10997727
rs6801736
rs61104666
rs572651
rs9645669
rs12882597
rs2270033
rs16962588
rs4678186
rs3805383
rs1029686
rs7126080
rs7217437
rs79083476
rs10484349
rs5019445
rs226810
rs13265144
rs1160324
rs10216097
rs73808627
rs2065841
rs11670575
rs9311115
rs6697554
rs1812175
rs80147444
rs1912980
rs11255546
rs1366032
rs11839732
rs78888042
rs34796473
rs9474795
rs35309735
rs73270518
rs74993103
rs7677167
rs7160629
rs1380834
rs35412652
rs5771997
rs79368844
rs2967255
rs10223893
rs6803184
rs4678730
rs12410106
rs12124567
rs1366045
rs76129036
rs10150355
rs873082
rs12269837
rs13409218
rs28580697
rs6497790
rs67862961
rs4674997
rs75858178
rs764673
rs6874922
rs75386955
rs270568
rs17781042
rs6837842
rs28653710
rs76999720
rs455012
rs9602565
rs12463399
rs17114918
rs2716940
rs12910654
rs4938000
rs9996378
rs58565830
rs1473796
rs34394950
rs11150314
rs11853939
rs73463920
rs11636008
rs10951869
rs7318827
rs4894345
rs2244399
rs72776717
rs17097469
rs1776547
rs11039588
rs2298899
rs73029738
rs17663858
rs12974189
rs592120
rs76155472
rs77789755
rs13139428
rs8012595
rs7067634
rs928815
rs7241495
rs593279
rs4238175
rs407915
rs1889561
rs673274
rs61903745
rs12642282
rs10205420
rs852216
rs11239528
rs9320729
rs10989113
rs11016382
rs7145735
rs10831104
rs11579513
rs12624898
rs993226
rs874659
rs4783122
rs12289284
rs7307032
rs9913511
rs72692622
rs7996368
rs7707125
rs2385296
rs7550857
rs67728331
rs6909361
rs4943240
rs2684878
rs1040427
rs2981017
rs1441147
rs17049231
rs78933827
rs17064685
rs228307
rs77229036
rs7909305
rs2847492
rs13249060
rs11216673
rs4855433
rs78693353
rs269893
rs66615925
rs79160624
rs9364774
rs56097817
rs4970609
rs386029
rs4816676
rs56151151
rs7132331
rs10890873
rs62523297
rs12828169
rs31346
rs10423680
rs116474329
rs2971877
rs76441182
rs2768344
rs2119099
rs9291414
rs1482162
rs11780430
rs2358182
rs13050924
rs12572177
rs10954300
rs4835147
rs10509550
rs12602332
rs17711102
rs17477188
rs77634021
rs772501
rs7165326
rs7996616
rs2323498
rs2281403
rs10144437
rs17225470
rs35677314
rs1004193
rs222468
rs7735510
rs7666048
rs4643373
rs4131099
rs78595248
rs9403683
rs11063417
rs11803981
rs114754246
rs10791633
rs2170420
rs884886
rs74797835
rs577622
rs2823225
rs832984
rs58903251
rs7083883
rs35456679
rs407056
rs6426003
rs7095487
rs12446098
rs79156660
rs10017723
rs11865465
rs3846059
rs10490046
rs6123005
rs10851840
rs4374642
rs77684190
rs11940782
rs33161
rs4439542
rs6036619
rs16952065
rs6499096
rs73063644
rs7238524
rs1325918
rs10149876
rs75659087
rs8080671
rs10257901
rs341378
rs2218523
rs61865449
rs936474
rs2747075
rs11864945
rs6890751
rs72674242
rs62466920
rs2116647
rs61987615
rs2138380
rs9354379
rs1385630
rs62477183
rs3803711
snp_4_40258205
rs10121841
rs11618874
rs1931962
rs10013495
rs10004745
rs10979746
rs60879813
rs3861477
rs7722282
rs1920601
rs9930367
rs78318440
rs7585892
rs6694391
rs7655258
rs2957054
rs9686531
rs28490564
rs217671
rs349079
rs9332325
rs7179437
rs916048
rs77014502
rs17667572
rs9297570
rs11062132
rs10083127
rs34046688
rs17236502
rs74286273
rs3822485
rs4978409
rs9830099
rs41280570
rs1051312
rs7539340
rs3278
rs11178328
rs2884187
rs2119315
rs56096503
rs12763629
rs72684308
rs67548625
rs72672660
rs2240219
rs12507400
rs11153413
rs9477618
rs12319677
rs12678251
rs413356
rs28526365
rs959942
rs1678893
rs2268491
rs1741553
rs7552223
rs6086746
rs12714138
rs2870687
rs7021386
rs2269379
rs7187536
rs7652975
rs6478943
rs17785989
rs6756937
rs1446923
rs34314138
rs10967222
rs28458357
rs13374460
rs77234078
rs6747947
rs963110
rs9861194
rs2295298
rs10493912
rs9628676
rs17019802
rs4148301
rs17017534
rs1256451
rs7137049
rs7070298
rs12479347
rs798468
rs10475791
rs78639626
rs285370
rs10885570
rs10867987
rs213344
rs61154202
rs76869342
rs597917
rs10517949
rs702336
rs12704008
rs1979579
rs58522080
rs10083027
rs905810
rs4244952
rs10223974
rs10894800
rs1599790
rs9908777
rs10517919
rs11911625
rs12208074
rs2959016
rs76683066
rs150857
rs11884677
rs16852670
rs77057666
rs17695555
rs7243419
rs11587777
rs1670140
rs7788299
rs197721
rs9328360
rs11147250
rs4798966
rs4671759
rs718672
rs2254427
rs8176913
rs10518553
rs11202937
rs10913300
rs62434593
rs7210608
rs1886861
rs2703003
rs7580108
rs80164855
rs1468500
rs28674509
rs12493588
rs12138360
rs75727455
rs7658059
rs4701031
rs11757111
rs7964664
rs7907949
rs4811724
rs16866521
rs2612085
rs77407216
rs8117242
rs3923571
rs4785690
rs9833079
rs12817218
rs6572146
rs2239355
rs4767325
rs4692098
rs2654937
rs1979038
rs633307
rs79412231
rs1026186
rs9922806
rs4677085
rs11220465
rs17303923
rs1670152
rs7939810
rs77513416
rs1563673
rs12312411
rs4374749
rs1551368
rs12041109
rs4944580
rs12697267
rs6894272
rs5757308
rs9900345
rs12443587
rs1739862
rs2325876
rs62278654
rs7209915
rs10515520
rs79694253
rs1466020
rs2166085
rs2869972
rs1204985
rs56077563
rs6833812
rs11729166
rs10138550
rs2293370
rs4073942
rs10495803
rs72694327
rs6850988
rs4771351
rs34533166
rs59807152
rs7945115
rs2970797
rs1511324
rs4805349
rs12650975
rs806272
rs171110
rs7005896
rs10135234
rs11781720
rs17786453
rs2839418
rs10513838
rs10865610
rs1546313
rs7603862
rs11972506
rs72682462
rs35906810
rs7845152
rs78621933
rs2098084
rs12595046
rs3847603
rs998671
rs10483664
rs73801668
rs6679571
rs71317468
rs78215296
rs1381718
rs61982620
rs1634145
rs60617249
rs10402875
rs10916424
rs61774839
rs7836988
rs685929
rs2921178
rs1337868
rs13136648
rs76521207
rs4887899
rs56048318
rs2193393
rs2686067
rs7306193
rs12655451
rs2278468
rs9461171
rs6846226
rs11122829
rs9683620
rs73769280
rs1576168
rs4811197
rs9366417
rs4666083
rs7110779
rs7656771
rs348803
rs4660819
rs17769906
rs13066553
rs2113716
rs11119552
rs1466479
rs28626066
rs845569
rs13016079
rs6572769
rs56187360
rs4715305
rs6755229
rs2446844
rs327215
rs34565594
rs2740760
rs1731837
rs10829330
rs9950788
rs6820152
rs2335557
rs7970255
rs59047887
rs2043434
rs10885427
rs165865
rs62260220
rs78907915
rs17432833
rs56181943
rs62579988
rs10443226
rs9570045
rs10860210
rs6481993
rs10255272
rs72632644
rs6013143
rs10190186
rs296160
rs7008203
rs4684945
rs12671919
rs4810366
rs10494111
rs12493342
rs4482943
rs10431330
rs73500847
rs10487730
rs35006544
rs2721307
rs10493223
rs6743356
rs12481281
rs56224280
rs72481642
rs7990128
rs7602175
rs12569209
rs79426764
rs1984869
rs16991274
rs1556276
rs57899645
rs522179
rs1629089
rs73299123
rs12869711
rs56280862
rs7979029
rs2523929
rs79585693
rs2216060
rs3801065
rs1375696
rs7030416
rs7875152
rs4889254
rs11200357
rs11835157
rs183618
rs7046458
rs6107859
rs7302987
rs11180321
rs78583869
rs4931687
rs12045642
rs11727839
rs1863642
rs13015532
rs17109690
Affx-22521932
rs17128575
rs3844157
rs35284211
rs6959329
rs4664262
rs1553690
rs4394668
rs62060159
rs10819859
rs1033069
rs1555208
rs10745580
rs10985179
rs73635720
rs2567609
rs10829630
rs57701401
rs2391211
rs848311
rs16844329
rs3981073
rs2526600
rs4706233
rs17767693
rs28419460
rs12154111
rs35847182
rs17327900
rs4821639
rs2844713
rs72638401
rs12678144
rs1481317
rs62042292
rs2254896
rs7996197
rs16873750
rs3093005
rs1582842
rs12417622
rs2075284
rs4943381
rs3759895
rs258324
rs6773082
rs996489
rs12462745
rs2673776
rs4673727
rs311319
rs6974746
rs2069718
rs60907477
rs10838456
rs7777616
rs2948525
rs73255459
rs1386852
rs73554634
rs35335511
rs72766809
rs56373327
rs1276321
rs7088233
rs12465373
rs75125371
rs12407684
rs2392053
rs10799074
rs10484797
rs2295680
rs13008919
rs7096617
rs12637568
rs10014676
rs866596
rs1339230
rs62272437
rs7808197
rs4805549
rs7571824
rs911008
rs6492681
rs66495253
rs10926395
rs484061
rs9865994
rs28523462
rs79672456
rs9399478
rs4964327
rs17187360
rs7906332
rs4146
rs16922892
rs680522
rs74017827
rs303808
rs7106798
rs34687290
rs76478526
rs11140011
rs9931023
rs7300833
rs12622759
rs56279386
rs28943880
rs945453
rs516675
rs4264209
rs17102049
rs73106938
rs60367581
rs12769332
rs7225160
rs74952931
rs333024
rs10901609
rs2210539
rs6022909
rs6968790
rs9819958
rs6705905
rs2629877
rs59130631
rs8060725
rs3778740
rs72669846
rs58567260
rs8109330
rs10439400
rs12641548
rs73178877
rs3784819
rs523369
rs79073737
rs10146186
rs4906523
rs4560066
rs6039329
rs7522390
rs848324
rs4783952
rs10493988
rs11683456
rs58312013
rs76949057
rs10059778
rs10847626
rs28403299
rs11032973
rs13122599
rs10190089
rs11658426
rs10053814
rs73034913
rs1409860
rs256608
rs235563
rs11712909
rs78543899
rs1980034
rs9963189
rs13114254
rs2051538
rs73601065
rs35290772
rs944367
rs28470412
rs2474719
rs35193589
rs13413641
rs11077191
rs2911418
rs12210863
rs525157
rs12580172
rs13040072
rs56021350
rs1395891
rs17134684
rs9873749
rs73867159
rs13328892
rs11977671
rs6811891
rs2212809
rs3115375
rs11206113
rs7969877
rs9377361
rs12768287
rs6007951
rs10507467
rs35310653
rs35307554
rs11252775
rs17666904
rs77393677
rs35196533
rs74230431
rs2048031
rs1337552
rs61348716
rs17201989
rs7647249
rs177563
rs9399159
rs61338450
rs72671879
rs4543072
rs8018658
rs61851687
rs266371
rs111998661
rs7717092
rs7746559
rs11096595
rs8015567
rs35896151
rs7225721
rs61863906
rs12037560
rs11126770
rs6085393
rs10768011
rs2777349
rs1798630
rs67861844
rs9379712
rs1822294
rs7165931
rs1590918
rs307915
rs10137367
rs4473067
rs9864388
rs10783202
rs62217773
rs9573961
rs4318907
rs17790693
rs17766071
rs846873
rs664100
rs7176641
rs33219
rs61982372
rs10113684
rs56179221
rs2602910
rs9411195
rs72862209
rs55945523
rs9457653
rs17367557
rs11739417
rs1455557
rs7303797
rs17254989
rs11597924
rs4771932
rs341933
rs7832594
rs1352834
rs8006640
rs57037358
rs72684361
rs4504596
rs77196305
rs34381480
rs9407060
rs17753004
rs17101006
rs16926693
rs540307
rs3808221
rs10776644
rs2646200
rs10070702
rs4866207
rs3806256
rs1375567
rs10159811
rs2414650
rs73003830
rs1532877
rs13277522
rs10212868
rs489945
rs2875404
rs11705191
rs34428
rs531503
rs2956451
rs16950201
rs55881012
rs78790068
rs80168460
rs6820517
rs72733869
rs11831647
rs9466040
rs75936626
rs6044777
rs2537581
rs6887634
rs1057275
rs201286679
rs11128155
rs693702
rs2061332
rs17472345
rs3753969
rs1382498
rs10510319
rs13078069
rs2986599
rs882312
rs9371184
rs17352842
rs56077305
rs1516505
rs8041329
rs11196925
rs10819659
rs9851087
rs1493707
rs10513189
rs17160749
rs9581931
rs233520
rs337701
rs75784735
rs6489028
rs12232423
rs6679530
rs7314164
rs10820995
rs16962446
rs58731407
rs2598020
rs365943
rs7516655
rs16963862
rs12511046
rs2029139
rs11144628
rs10450368
rs16902632
rs9540357
rs4777995
rs1530665
rs11944347
rs4484770
rs7743215
Affx-22368515
rs3846467
rs3906024
rs34060275
rs509063
rs17305917
rs3212299
rs2089855
rs10845307
rs11871179
rs676172
rs1668631
rs4472854
rs3019613
rs12092901
rs56615515
rs2364594
rs79208952
rs35885381
rs1204804
rs1406767
rs6433117
rs78791707
rs5751239
rs966414
rs2095171
rs73079815
rs8090642
rs11615234
rs324658
rs880561
rs4450350
rs6024345
rs2671436
rs6474865
rs244120
rs12920972
rs227424
rs1549749
rs1318013
rs68041077
rs80288990
rs2047251
rs62015099
rs1493428
rs12035981
rs10852191
rs455476
rs3786047
rs2141673
rs162419
rs7952009
rs2158039
rs59992449
rs266418
rs12564154
rs13205308
rs12829070
rs2802814
rs7442511
rs2237958
rs198935
rs17268163
rs802308
rs8105586
rs34392285
rs10023768
rs11615009
rs1363746
rs1915250
rs6906559
rs59575256
rs1467913
rs6027439
rs11845027
rs12207298
rs2160088
rs6966053
rs366496
rs938226
rs1494053
rs1527295
rs4356648
rs17020802
rs3740849
rs1841876
rs4622681
rs13134000
rs6721469
rs56741402
rs8142968
rs12536620
rs62534070
rs75313065
rs7564846
rs1492539
rs75723864
rs1818813
rs2812492
rs8047036
rs17675235
rs41463450
rs2277688
rs9957700
rs9521732
rs5749749
rs11254054
rs6909283
rs10191843
rs75989166
rs10901597
rs12879553
rs2216595
rs10760598
rs6044423
rs79255123
rs1915237
rs11922715
rs7710638
rs890797
rs2606173
rs17669172
rs730520
rs724320
rs10002667
rs12868295
rs4810097
rs2350822
rs6967042
rs28904630
rs11056121
rs10943076
rs6818397
rs17679877
rs79874993
rs16960540
rs41491247
rs4245640
rs6751025
rs10770687
rs6449450
rs76559585
rs4722599
rs4687541
rs9284969
rs1022726
rs8073172
rs73482553
rs12139457
rs514793
rs17567824
rs17648915
rs4686917
rs982353
rs73124841
rs74011385
rs11601248
rs12685827
rs11717816
rs3135391
rs7782093
rs10966191
rs6671975
rs9595570
rs74791805
rs10844754
rs12455602
rs7110241
rs614462
rs7110955
rs7072338
rs11835975
rs11056836
rs11243620
rs4610200
rs6672514
rs11001525
rs9582694
rs6032636
rs330486
rs1409754
rs6050230
rs76534935
rs12533251
rs9462399
rs6486322
rs10883491
rs11693212
rs72849471
rs28734794
rs12583978
rs34977057
rs537382
rs6937918
rs7592243
rs7036669
rs1417569
rs2209559
rs1549377
rs939885
rs80213849
rs7999012
rs2358155
rs11188904
rs74519090
rs4147849
rs79905032
rs58697259
rs12942679
rs75582938
rs12598343
rs9917007
rs3846737
rs1017950
rs13378918
rs16852386
rs2345417
rs12769610
rs9462088
rs60143966
rs115185186
rs7315737
rs6049718
rs12309934
rs12210164
rs12489624
rs3760410
rs134799
rs579315
rs9944037
rs75422749
rs73326706
rs3852425
rs12328474
rs79396273
rs11254963
rs73656129
rs4957775
rs9509664
rs55923207
rs2530910
rs72616174
rs3857034
rs10886553
rs2326673
rs11626409
rs59367185
rs4699720
rs11118175
rs72682213
rs4395489
rs491222
rs73894751
rs1907354
rs9464933
rs11876876
rs634343
rs7823751
Affx-32364409
rs72733472
rs10980190
rs2567724
rs57694108
rs4943210
rs1880709
rs10122696
rs960470
rs75648843
rs74730494
rs2973915
rs10451103
rs16966483
rs8127220
rs62251610
rs361921
rs9925256
rs12503296
rs2581207
rs35672759
rs2281815
rs2815637
rs77210355
rs795448
rs11120162
rs55915502
rs10758328
rs2280441
rs4901597
rs6872509
rs7701003
rs34650384
rs11622687
rs9948743
rs5013377
rs17162991
rs10739287
rs13010195
rs1420987
rs7330766
rs7963279
rs2282380
rs56116757
rs75581061
rs74112432
rs28587093
rs4501212
rs6968671
rs7947216
rs72931814
rs79494568
rs12045815
rs7981663
rs58231871
rs4586824
rs11753409
rs7924071
rs16918958
rs294879
rs2167091
rs34740948
rs9596012
rs7313790
rs6109790
rs9483984
rs10874468
rs7564975
rs79550344
rs6904924
rs1336764
rs914210
rs13426351
rs12588403
rs9285657
rs6922081
rs2864700
rs9855236
rs6907667
rs4650487
rs611156
rs9374420
rs6575042
rs1042927
rs73838860
rs8139444
rs542462
rs181408
rs77971054
rs1318150
rs11728277
rs28489443
rs35478175
rs2693440
rs1268160
rs1321786
rs17132715
rs3097459
rs7934770
rs34242097
rs1995252
rs2829750
rs10203101
rs16842953
rs17124834
rs56281430
rs13423726
rs9470297
rs4514406
rs2771054
rs12730607
rs3792361
rs3927931
rs9372535
rs13175086
rs16872092
rs2700023
rs11002166
rs74025809
rs10789062
rs1550816
rs58629730
rs2686816
rs9685970
rs7080145
rs714831
rs926647
rs6061302
rs1476465
rs73444590
rs6703288
rs61080341
rs11255141
rs3811345
rs1732399
rs11696113
rs28666480
rs2725597
rs12063832
rs4697307
rs56396872
rs1915215
rs3809898
rs1610131
rs9630271
rs7106837
rs58787071
rs2467590
rs7106782
rs4243725
rs8070114
rs2361543
rs2063795
rs4963765
rs75109245
rs4678096
rs7188172
rs10745747
rs2838086
rs10515232
rs1365229
rs10896087
rs17028605
rs56512558
rs11600359
rs13077493
rs76058070
rs6458612
rs2042456
rs9919950
rs4723159
rs1767392
rs1131384
rs10505999
rs6538980
rs13185365
rs2279683
rs4716152
rs12045476
rs11136032
rs11826687
rs113654996
rs16881774
rs2888408
rs4482681
rs1626242
rs16841094
rs10795621
rs13399231
rs1972435
rs3094073
rs7075118
rs227055
rs73416647
rs7696212
rs56001627
rs1385174
rs7906356
rs1484296
rs4795744
rs6535630
rs11205802
rs11695082
rs838533
rs745173
rs16965661
rs2254058
rs3784666
rs17829009
rs7141394
rs4917867
rs1850440
rs7175875
rs2245562
rs73714670
rs1950514
rs56322943
rs1569853
rs6930520
rs6957350
rs7098313
rs6742198
rs10509235
rs9550959
rs6752239
rs4940775
rs3733164
rs17574949
rs11180999
rs12222558
rs59260185
rs73995222
rs72727891
rs2926852
rs11240287
rs42197
rs395314
rs10189760
rs72493023
rs3014543
rs62038202
rs17158657
rs17833531
rs11148428
rs7226
rs10950078
rs7684453
rs2951912
rs4510871
rs4754200
rs2140538
rs1196493
rs62151202
rs6862824
rs12833541
rs660813
rs6800929
rs4968451
rs199612135
rs919054
rs12360285
rs10769754
rs807263
rs4300285
rs1043863
rs56910467
rs477992
rs10735735
rs956451
rs1509774
rs9549825
rs117265077
rs78094931
rs6516034
rs7916335
rs7713496
rs73420732
rs2098359
rs2983455
rs439735
rs6899277
rs12100550
rs1859063
rs73724945
rs4922153
rs9474715
rs2683542
rs1951030
rs9463043
rs787521
rs71424730
rs6481844
rs2326628
rs10036823
rs4624432
rs10174406
rs6722279
rs9843989
rs17081299
rs12430353
rs2429552
rs4857185
rs4457633
rs8126875
rs7075856
rs9381254
rs11662012
rs8031998
rs2924106
rs2927745
rs12957087
rs10817535
rs504766
rs12778455
rs6040041
rs12618149
rs9405391
rs11662707
rs6714226
rs1471234
rs74461796
rs7730177
rs5770376
rs71439538
rs5011848
rs72613191
rs4131507
rs55881390
rs4664800
rs4959877
rs11902160
rs11786526
rs72648564
rs12520014
rs7232352
rs4814709
rs1767523
rs231091
rs75183512
rs62026270
rs17094455
rs11893092
rs7775839
rs6430339
rs11663938
rs2039168
rs17770304
rs56021214
rs9293194
rs13192075
rs10507886
rs1649554
rs2111437
rs4799355
rs838017
rs1631677
rs10982987
rs6566985
rs56717011
rs16910609
rs13013006
rs55931344
rs1275691
rs10793546
rs561059
rs2130366
rs16891785
rs4865338
rs6683230
rs2237127
rs1898274
rs35620248
rs739059
rs6774608
rs9402819
rs76933343
rs1889376
rs10777670
rs16891872
rs7745191
rs4839342
rs116152849
rs6815518
rs9869670
rs6084945
rs9896932
rs6732885
rs6590641
rs4976337
rs115776044
rs61323851
rs7833397
rs1922752
rs56261404
rs73833363
rs12703241
rs737797
rs9474452
rs11200433
rs4261979
rs1281614
rs4424950
rs7109609
rs61842301
rs55656520
rs62132079
rs73036880
rs10484325
rs431563
rs2298176
rs9871287
rs7635759
rs11904349
rs17723274
rs2496321
rs17757685
rs38760
rs74516308
rs12516791
rs8127516
rs59120082
rs17461309
rs244547
rs13297790
rs2981513
rs3825219
rs17262495
rs34207971
rs10515381
rs10935101
rs13385154
rs72618159
rs683128
rs73082587
rs1017720
rs1041934
rs16971104
rs2488236
rs12376519
rs7196220
rs12107517
rs16989309
rs6131056
rs6437662
rs1478061
rs10894626
rs10206970
rs12044365
rs12130319
rs8064998
rs11835432
rs9935924
rs9609778
rs74520309
rs75772094
rs74838659
rs1464048
rs1682604
rs1054743
rs78997825
rs61816704
rs7168620
rs17077014
rs4121993
rs12264461
rs4259710
rs12428279
rs6670503
rs4327365
rs6577964
rs121882
rs4921865
rs58497144
rs6707839
rs8021433
rs12420684
rs17676341
rs2010256
rs3887149
rs75421958
rs536475
rs9565108
rs3802019
rs40908
rs781541
rs296677
rs2721908
rs11945841
rs7045243
rs4903329
rs72845351
rs12584812
rs160844
rs2677024
rs315921
rs16950603
rs6681085
rs8041394
rs10787287
rs2728131
rs7226077
rs9997214
rs116066372
rs13288400
rs7752919
rs869889
rs10927873
rs73043693
rs12004883
rs890088
rs61359960
rs4405488
rs7215184
rs1450379
rs76063558
rs73688732
rs4631175
rs9908408
rs10197679
rs4733616
rs921004
rs16871335
rs1525678
rs56227424
rs3756616
rs71527230
rs7487599
rs74582231
rs7861034
rs7870154
rs57816450
rs28522942
rs3212198
rs11201443
rs1511036
rs3770535
rs3087933
rs4538755
rs1304711
rs12667537
rs28436630
rs10755949
rs1497363
rs7194130
rs10994265
rs2415626
rs2524363
rs7240367
rs12757674
rs17789375
rs6954917
rs4908018
rs4752269
rs11084673
rs7358562
rs7675630
rs915844
rs729759
rs1488507
rs56097842
rs10419385
rs71514610
rs34618054
rs1247444
rs72704527
rs1416924
rs11692573
rs79826417
rs72977697
rs1559490
rs12994104
rs1790544
rs74822310
rs9520911
rs2239985
rs4962416
rs2564078
rs4975291
rs10493712
rs2994978
rs28395194
rs10761972
rs9300745
rs9864307
rs3808106
rs472795
rs4620091
rs4462341
rs758152
rs6871317
rs5761823
rs8082567
rs2117275
rs876685
rs10946575
rs7665090
rs10791664
rs35509816
rs6695387
rs737214
rs2313856
rs350276
rs10106536
rs10205392
rs504909
rs4294667
rs4728300
rs6080618
rs7106566
rs6697630
rs62453051
rs17737688
rs11830646
rs11227085
rs6448939
rs17851957
rs11256288
rs8002072
rs747146
rs2721900
rs34552214
rs73235665
rs7548453
rs12406072
rs4711578
rs7685
rs1421264
rs1777069
rs7169478
rs896751
rs28540967
rs2895527
rs7407268
rs1422125
rs76022622
rs73600906
rs12618631
rs11168782
rs758235
rs2243115
rs653920
rs11597845
rs3735489
rs745581
rs17013516
rs1801918
rs17147556
rs305550
rs687523
rs12517699
rs7779336
rs17093190
rs11780026
rs10403154
rs79294526
rs1341127
rs10508823
rs8012072
rs79178398
rs72766764
rs10511481
rs77497301
rs2403547
rs2300193
rs6566286
rs17727260
rs61751722
rs11045008
rs8096356
rs1286097
rs10004404
rs11079094
rs1902648
rs585028
rs12929388
rs10208726
rs2123793
rs11041488
rs7261777
rs61669491
rs77354535
rs1038671
rs6477683
rs2654754
rs2470104
rs200621288
rs75038992
rs10180549
rs34209097
rs11706117
rs12324472
rs4576814
rs2672757
rs1425237
rs6016250
rs2844261
rs6052464
rs2296291
rs6718781
rs17131801
rs12629284
rs76850383
rs7169976
rs9284677
rs56335269
rs1418609
rs12150345
rs3093551
rs7593733
rs1531831
rs55893387
rs6909915
rs7325189
rs4751940
rs4668568
rs4406865
rs59278461
rs10502080
rs1860789
rs9425315
rs16887314
rs78743024
rs58370632
Affx-9186164
rs4662827
rs3128425
rs12085744
rs10152994
rs7646666
rs7233870
rs28731017
rs602644
rs36058989
rs11087521
rs7333662
rs79405531
rs581359
rs62231949
rs10035672
rs11932941
rs1721238
rs658977
rs4995184
rs12547555
rs10735849
rs6662687
rs2165506
rs3755156
rs9576309
rs9304767
rs6656291
rs8052881
rs11239156
rs3127641
rs894674
rs12477301
rs1530870
rs1877873
rs4668470
rs953224
rs79018314
rs6598444
rs73059403
rs2820695
rs13107008
rs28675164
rs1541130
rs6793434
rs2026791
rs1522444
rs17677398
rs76708338
rs35567595
rs479991
rs74068606
rs10051938
rs1889407
rs12208035
rs11803635
rs76624704
rs2244322
rs4669543
rs6539486
rs4853916
rs10238005
rs9896423
rs56817615
rs72870477
rs4803750
rs2297185
rs79197477
rs73246505
rs4451390
rs76025893
rs1349878
rs6713376
rs12247608
rs1520723
rs2060721
rs630974
rs78866567
rs4246043
rs932559
rs4655712
rs8084102
rs56926529
rs4902118
rs60776642
rs75389018
rs62172706
rs35965397
rs9539890
rs731163
rs55688369
rs1013017
rs4438024
rs17506733
rs530095
rs2924256
rs10265174
rs12185938
rs12364253
rs10514536
rs78484558
rs77530054
rs446451
rs2251244
rs4438580
rs67824842
rs62369700
snp_7_96623583
rs79748455
rs7165405
rs3924960
rs77519741
rs72643928
rs4757544
rs894621
rs28695213
rs865474
rs73524418
rs35584903
rs11678866
rs13062399
rs60030426
rs55890157
rs13200028
rs4548226
rs17101539
rs13390576
rs1462904
rs2803947
rs35416068
rs8090478
rs735392
rs6966396
rs7034207
rs12035015
rs61680595
rs73545847
rs173952
rs11188989
rs10757246
rs936028
rs2836789
rs1046099
rs74002708
rs244839
rs3898730
rs10865676
rs934363
rs2952303
rs1006955
rs7223463
rs6728727
rs1184748
rs76561771
rs12451149
rs320019
rs811842
rs79880
rs4850780
rs3757572
rs4471000
rs113246615
rs2645104
rs1503546
rs62299961
rs993161
rs857445
rs11587142
rs261550
rs10819683
rs9323945
rs9559956
rs10891323
rs1995312
rs1316901
rs66881546
rs61901192
rs1662820
rs10486205
rs17107520
rs2225100
rs111995792
rs56393712
rs4478536
rs9653222
rs2764
rs196611
rs10812599
rs72979963
rs7031607
rs12492250
rs3773163
rs2099878
rs1857952
rs13360504
rs329202
rs1362691
rs9394936
rs72673985
rs12141687
rs4835757
rs919197
rs886697
rs1504753
rs10968272
rs74126919
rs11220486
rs6049404
rs831081
rs617617
rs7027417
rs17056898
rs10938774
rs2136932
rs7609770
rs4129514
rs16973520
rs4838056
rs7322834
rs1383072
rs3800609
rs918518
rs12061249
rs61777663
rs67742464
rs10047938
rs28539147
rs111490736
rs10174389
rs6535801
rs6998443
rs79628210
rs10517736
rs2037719
rs2915131
rs10887336
rs77799156
rs6444983
rs1448241
rs4403309
rs17246780
rs10876706
rs1553386
rs2853232
rs73490203
rs11012301
rs371180
rs6600309
rs6891317
rs11744119
rs7310090
rs7151825
rs11860810
rs8090931
rs2287192
rs10822081
rs77071378
rs12263849
rs7031568
rs62366417
rs61773269
rs2816704
rs10960704
rs8083946
rs9615769
rs141250594
rs579614
rs11726516
rs1323806
rs11742226
rs4242949
rs73183779
rs10502069
rs56736425
rs2328943
rs10200433
rs7791296
rs1918682
rs732528
rs13249563
rs78836102
rs9617636
rs73904026
rs2053263
rs17185631
rs175716
rs58516382
rs8134354
rs4837659
rs12233042
rs75566211
rs10811620
rs13128387
rs76292302
rs2788029
rs7590091
rs3737841
rs11199296
rs2898848
rs12604929
rs56055319
rs7861402
rs11640076
rs10521075
rs10873698
rs10069378
rs2896633
rs61503705
rs12186577
rs242742
rs8098891
rs2817688
rs6048718
rs4496215
rs6532814
rs10968707
rs71542182
rs35848983
rs11885781
rs7323078
rs3734099
rs2403055
rs74512884
rs3848483
rs567047
rs6767498
rs12607260
rs209202
rs1568060
rs10981150
rs17484259
rs10803478
rs16881986
rs11077829
rs10737325
rs7468675
rs77737462
rs10087316
rs9434458
rs5998713
rs17787766
rs162556
rs640848
rs11170312
rs9408647
rs67711332
rs41412152
rs943992
rs6102356
rs1587605
rs10470030
rs4876805
rs888769
rs1397604
rs76825306
rs331824
rs11701987
rs5745045
rs11194454
rs2584258
rs4607617
rs4739847
rs7188714
rs61734781
rs4964598
rs2178441
rs9353535
rs8026156
rs72834957
rs3758813
rs11884197
rs9323955
rs59515242
rs11622263
rs13333329
rs1488853
rs951958
rs74772138
rs6048167
rs981303
rs28694676
rs2902109
rs2839293
rs12144733
rs795816
rs76075828
rs4755686
rs73188588
rs11202922
rs16977076
rs10508765
rs112855516
rs9835759
rs7559369
rs78024445
rs12355285
rs2282831
rs749749
rs57966527
rs7153912
rs2062525
rs2789733
rs59441010
rs17085617
rs11663246
rs34817450
rs11875361
rs12450255
rs4896807
rs34610875
rs15881
rs9908211
rs2050352
rs7841260
rs41268617
rs2134002
rs12963163
rs4861260
rs8000629
rs11846290
rs9508066
rs1427560
rs1016731
rs2820500
rs10116572
rs35471843
rs13407828
rs9457792
rs7863929
rs2114907
rs17500114
rs59701476
rs869508
rs11118874
rs12000507
rs1873114
rs10927178
rs7160387
rs72900270
rs6062044
rs878728
rs2222855
rs9976972
rs11968881
rs9559721
rs3786811
rs1902435
rs12637360
rs7603352
rs7182283
rs1570275
rs7230159
rs62303713
rs13047628
rs6123575
rs562073
rs4689343
rs8045919
rs1013459
rs113355741
rs7304616
rs7304591
rs10898193
rs2247622
rs76202693
rs75026836
rs7231593
rs1800717
rs10899121
rs1594476
rs918258
rs17103141
rs12412485
rs35655532
rs17392147
rs72642516
rs4680490
rs11718362
rs76106753
rs7745601
rs12341976
rs1991253
rs2668195
rs10067960
rs2908964
rs17042159
rs113353643
rs8065903
rs6709904
rs12682047
rs7281084
rs1490925
rs7629859
rs9564231
rs482159
rs61821367
rs1021813
rs17121700
rs744158
rs73310655
rs12494063
rs211330
rs1350914
rs11600365
rs1437131
rs8091667
rs12664272
rs220673
rs17720930
rs2761591
rs6513483
rs12615983
rs62066215
rs73343691
rs113504213
rs2422711
rs1921591
rs17526301
rs11696310
rs9402366
rs7956380
rs76475455
rs7566257
rs10512987
rs4895161
rs42913
rs36034144
rs1413002
rs11671713
rs2812293
rs66700729
rs7599109
rs282168
rs10741367
rs61824599
rs6661030
rs750874
rs6776264
rs10474479
rs17054709
rs548363
rs17009663
rs6650546
rs56186740
rs856508
rs77137937
rs17783855
rs1781039
rs34391229
rs10862035
rs12218684
rs73934244
rs980280
rs6424258
rs58162247
rs11248389
Affx-37260572
rs6035652
rs9644133
rs12004989
rs1585179
rs2075774
rs17068721
rs13128619
rs4917434
rs66792073
rs13447454
rs3732525
rs536276
rs28519389
rs1905989
rs209748
rs215276
rs12797791
rs10920587
rs73840141
rs10512514
rs4426917
rs9967771
rs17107182
rs17799395
rs1956557
rs12597709
rs10028441
rs12106926
rs6491086
rs72694927
rs3783997
rs3820528
rs13388287
rs9966208
rs6008468
rs7988246
rs2937940
rs4875953
rs13389459
rs2144338
rs8108322
rs1946983
rs276749
rs1976955
rs1368136
rs16876237
rs17081980
rs11593428
rs4316818
rs9613603
rs55789712
rs62168696
rs73225610
rs16854395
snp_1_47099721
rs3741719
rs3740427
rs2779252
rs4930595
rs2302911
rs150950
rs7593861
rs4774952
rs10244217
rs11023591
rs12770017
rs10170880
rs62102203
rs182592
rs1433734
rs12349878
rs7116303
rs10158776
rs237733
rs12661338
rs12206851
rs13080765
rs16845803
rs830334
rs10499705
rs8118065
rs188417
rs10491752
rs11710982
rs17187296
rs7358964
rs17483325
rs1412784
rs1420552
rs388593
rs11222587
rs12623444
rs16844280
rs2555162
rs10520988
rs2363149
rs56888100
rs728488
rs7860074
rs61763256
rs2259296
rs2077779
rs7839635
rs56756420
rs4777568
rs7116641
rs2948521
rs11588920
rs34206873
rs4325638
rs77797802
rs1439926
rs35909245
rs73874788
rs17104656
rs77901932
rs1395064
rs10133458
rs4459845
rs7153085
rs6049461
rs2106227
rs836098
rs989633
rs17424500
rs1367476
rs6494640
rs7698003
rs7946764
rs1333913
rs10012958
rs131155
rs16939007
rs17770933
rs17126112
rs2354997
rs2390992
rs17055842
rs13090225
rs16834221
rs6477803
rs13124365
rs8130241
rs75252959
rs2546352
rs13076126
rs9508034
rs2312948
rs7628689
rs7824625
rs9836484
rs3761454
rs12371969
rs3764575
rs77195211
rs73016858
rs6602320
rs6851001
rs2236388
rs78741155
rs4237729
rs11002519
rs55635624
rs1865471
rs292163
rs4931716
rs73415326
rs1431867
rs7896547
rs9832570
rs17615
rs1735538
rs7622802
snp_5_143132864
rs36038490
rs2054845
rs200633
rs55700986
rs17582442
rs268852
rs10863900
rs4939598
rs13259712
rs1076424
rs1421194
rs7602245
rs12532367
rs10090651
rs1606326
snp_12_131338075
rs17055752
rs75046468
rs10155859
rs72964310
rs9388711
rs12575725
rs6845251
rs9642764
rs17091220
rs742845
rs6110999
rs3886107
rs12153739
rs481951
rs2430832
rs629697
rs77166871
rs10815628
rs9468042
rs7588799
rs4144146
rs429654
rs9483071
rs35646652
rs1557321
rs12105526
rs11684155
rs10063518
rs56032131
rs56988462
rs55726722
rs12136992
rs61476351
rs7693462
rs61924666
rs10145416
rs915833
rs9930321
rs10883011
rs8066148
rs34228175
rs883921
rs6769112
rs2545300
rs55869666
rs4858694
rs7591292
rs2822581
rs3850143
rs272198
rs618671
rs12656561
rs36104258
rs10881072
rs7157412
rs72601619
rs4305644
rs7090484
rs10854374
rs73162912
rs139777
rs12066711
rs11128790
rs536936
rs1787846
rs17642490
rs11078990
rs10514243
rs1722333
rs2169081
rs2012146
rs2297345
rs73330108
rs2167505
rs138299720
rs17472506
rs17030643
rs111765148
rs4786665
rs34122056
rs9323533
rs2242621
rs3784956
rs12156057
rs11150288
rs62583267
rs10232827
rs2483585
rs62451988
rs12881230
rs10401843
rs6446526
rs11157883
rs79156255
rs9518496
rs11978966
rs2046573
rs9542956
rs12618778
rs16923813
rs17438760
rs7989911
rs9312864
rs75736364
rs66617333
rs6560726
rs73362967
rs12366974
rs13288595
rs78800538
rs11171169
rs35333727
rs1509352
rs79786073
rs4247257
rs35039952
rs12693837
rs4982086
rs73117986
rs547042
rs3774423
rs79216509
rs2023107
rs192718
rs973573
rs6682083
rs6012564
rs3762450
rs2610823
rs877222
rs1880648
rs4821175
rs6428236
rs1158793
rs10938367
rs17126546
rs10231696
rs2221891
rs7175513
rs9836841
rs77136359
rs10411884
rs11207136
rs2166485
rs319710
rs154537
rs1812149
rs6123505
rs11735927
rs7166163
rs12643129
rs61838245
rs1833306
rs35743198
rs1610407
rs4923721
rs2038602
rs117418087
rs287869
rs10252247
rs11199309
rs12313731
rs116024283
rs17748873
rs12927714
rs4960656
rs4668626
rs35824665
rs1351174
rs16845221
rs4718881
rs72640836
rs28619020
rs16840059
rs11681887
rs11244504
rs1453631
rs2097288
rs2646394
rs56004901
rs73267929
rs13036276
rs6997909
rs9395504
rs7339413
rs10077466
rs3961282
rs105347
rs13206639
rs4854948
rs7784327
rs1002654
rs1263625
rs2299457
rs12370938
rs3813230
rs60798458
rs6435232
rs10245214
rs7297636
rs10909907
rs10815499
rs935119
rs59618231
rs6602345
rs7669877
rs17599382
rs11612567
rs7747109
rs7274108
rs11591845
rs7828715
rs11000561
rs6731576
rs55673724
rs10947294
rs66833055
rs16974322
rs6693720
rs4987220
rs75424784
rs17015526
rs2784574
rs10816611
rs1350203
rs1891470
rs11169995
rs77040038
rs1896382
rs62563394
rs2542965
rs6828100
rs72768839
rs10131337
rs10942818
rs7198395
rs73826629
rs9261857
rs989121
rs73132726
rs9917225
rs3800289
rs275721
rs368123
rs61027564
rs6092401
rs3748550
rs17677777
rs4904018
rs12487243
rs814449
rs72974070
rs816842
rs9789675
rs4754800
rs77557319
rs7965247
rs72970130
rs696414
rs2342756
rs10864190
rs7524808
rs13098589
rs7227017
rs1264344
rs11782327
rs12118553
rs6710764
rs43061
rs9864711
rs11138075
rs7940296
rs59661467
rs7301943
rs9403663
rs16994116
rs1926390
rs4129013
rs6742240
rs7630808
rs6699417
rs10216637
rs28601610
rs17653031
rs10093551
rs6504463
rs814216
rs8052975
rs10170742
rs11047509
rs56655083
rs59042340
rs17115753
rs10900223
rs7042321
rs10203213
rs1460213
rs2531960
rs393585
rs17524278
rs17885986
rs55941941
rs614498
rs7952270
rs35553724
rs78774566
rs11186282
rs6856128
rs1888357
rs11215488
rs7631053
rs3916993
rs2255997
rs1442789
rs13234278
rs3755214
rs72934838
rs2009469
rs1676988
rs10196055
rs3767703
rs56048557
rs2611211
rs28385632
rs10995329
rs9347586
rs35956442
rs9300734
rs114944238
rs60631685
rs35104041
rs11674824
rs5998545
rs67877249
rs12943182
rs5750784
rs792835
rs79018068
rs59341107
rs4317851
rs16839183
rs6079395
rs8041543
rs9870410
rs13159031
rs10402237
rs6748229
rs4486023
rs1388032
rs12490575
rs4422181
rs9474137
rs3093315
rs62062301
rs4550239
rs2005881
rs9309425
rs1334811
rs11032619
rs73369686
rs10488997
rs3819025
rs57541499
rs10189932
rs17112010
rs2833357
rs4862662
rs2178146
rs1501287
rs7572044
rs4927033
rs227882
rs2295115
rs1373280
rs9674367
rs17091045
rs16825115
rs72802818
rs1275079
rs984462
rs77599916
rs751439
rs56194113
rs66462640
rs437077
rs35085034
rs2065928
rs3770459
rs10762453
rs3755447
rs634043
rs7713825
rs4148854
rs13169351
rs11793421
rs10822114
rs9592595
rs2934998
rs791482
rs11137879
rs7566275
rs7311816
rs4849884
rs117299926
rs6695104
rs8020238
rs9636391
rs10067693
rs7587717
rs10803159
snp_5_139722345
rs28507181
rs2253540
rs9849581
rs17079488
rs72751412
rs1891426
rs10882131
rs6831700
rs9314162
rs10796087
rs883440
rs6045413
rs9727443
rs4689786
rs3793252
rs1932832
rs474600
rs7218558
rs416661
rs4379368
rs9907899
rs6048115
rs76246320
rs5015510
rs6012541
rs6871038
rs12333128
rs1344431
rs11024859
rs4998243
rs79292736
rs76757860
rs6485350
rs4800169
rs3909724
rs1904405
rs6799682
rs7754461
rs2512880
rs3781490
rs79003056
rs4899100
rs10233222
rs74100357
rs57518707
rs9510089
rs12024041
rs6089195
rs73145227
rs9722355
rs3909534
rs214781
rs1914030
rs12650238
rs10197378
rs73077101
rs723054
rs930354
rs705912
rs16960419
rs10452448
rs6563533
rs682570
rs9888942
rs12899075
rs3796345
rs3744483
rs10748620
rs12175557
rs2417869
rs10879312
rs2064053
rs8178845
rs6687629
rs2881426
rs460698
rs3765524
rs2559081
rs6980478
rs72850349
rs1823031
Affx-32754792
rs12043606
rs73314642
rs201013
rs34375712
rs3102534
rs1416927
rs986397
rs11052236
rs1350924
rs41337046
rs1258410
rs7412983
rs10483495
rs16822735
rs6090797
rs62134187
rs1948344
rs17543167
rs4652264
rs7909593
rs9374944
rs4627019
rs143349844
rs6976918
rs9395725
rs2390035
rs12946883
rs3913424
rs3228
rs2513697
rs6743945
rs17029600
rs10098029
rs3893399
rs13395300
rs849121
rs2059212
rs13080108
rs13294922
rs78878980
rs76629526
rs12151931
rs11253291
rs9325857
rs6598280
rs529894
rs29336
rs10243453
rs17000262
rs13296875
rs980148
rs57102499
rs16961519
rs2273323
rs7797620
rs11695060
rs7133728
rs3851132
rs7863803
rs8091319
rs994491
rs3809906
rs10835152
rs1837950
rs7021349
rs1504752
rs7163804
rs73044433
rs6814746
rs7635026
rs35401551
rs6095072
rs76967017
rs17104036
rs1472401
rs10193253
rs4299296
rs4864553
rs62236896
rs1471476
rs4983243
rs2059088
rs12166547
rs17325477
rs1053605
rs2338961
rs78492552
rs1341117
rs497898
rs56024126
rs1483349
rs934085
rs6037447
rs3212487
rs706780
rs7297212
rs4764017
rs10038457
rs10803014
rs7739355
rs9885436
rs9883378
rs4130643
rs2971868
rs10133202
rs238300
rs2833451
rs6137255
rs11786393
rs869159
rs4334949
rs7572236
rs2048936
rs260958
rs11956407
rs1670190
rs10788255
rs759450
rs17056053
rs459675
rs9562023
rs10489472
rs28679372
rs6016027
rs56248112
rs12601154
rs7761698
rs986966
rs6735303
rs1934759
rs2518760
rs4900244
rs62192637
rs1009951
rs7084972
rs11181060
rs16946444
rs287746
rs2366715
rs10089267
rs2090066
rs1686427
rs7097670
rs11245487
rs78500463
rs6467970
rs2083472
rs2937457
rs62243360
rs14983
rs1980009
rs41420149
rs79155933
rs2670897
rs16825400
rs7623174
rs2853522
rs11596743
rs2102418
rs8008701
rs72698137
rs55883849
rs16984937
rs7594083
rs7558522
rs1402318
rs6555785
rs1187421
rs16994504
rs116871736
rs34422843
rs6477134
rs4279904
rs56255732
rs9496329
rs73085180
rs7931502
rs2983883
rs57446561
rs6045880
rs777491
rs10908648
rs12326432
rs2794435
rs16974398
rs118159332
rs6702107
rs10834641
rs5749706
rs4972049
rs76474374
rs4877557
rs1876112
rs58380353
rs816841
rs4405256
rs3863345
rs601926
rs12637291
rs6574212
rs12115040
rs56808964
rs1494359
rs10743611
rs28651429
rs28494679
rs10734108
rs16879538
rs17029453
rs28600756
rs11838335
rs196034
rs16945097
rs12674171
rs1924959
rs4704283
rs4958244
rs9492701
rs55932232
rs10503170
rs7364214
rs11682953
rs2834007
rs2281678
rs17161799
rs6747014
rs57078108
rs752409
rs56956324
rs10271614
rs62321670
rs12079016
rs7219275
rs599907
rs6503061
rs61783767
rs13173835
rs13174462
rs118148500
rs6864240
rs6572786
rs1432159
rs73242585
rs2176434
rs7297416
rs16962308
rs9472866
rs77279800
rs35027543
rs76318359
rs4146541
rs7124715
rs2300212
rs6140779
rs72817398
rs7923321
rs56708174
rs164075
rs532967
rs10502872
rs34702786
rs1409874
rs72793809
rs241454
rs337653
rs10773543
rs4636400
rs7846467
rs58333798
rs7236266
rs454592
rs10870028
rs11122200
rs8051575
rs11641194
rs6767825
rs34619706
rs4777039
rs12093651
rs11916160
rs6784855
rs1033440
rs771574
rs1125516
rs10739033
rs74904241
rs4645284
rs16867534
rs12605111
rs8177375
rs1473218
rs11135380
rs73001731
rs2013961
rs12494774
rs9368647
rs580140
rs10777776
rs2005989
rs75281593
rs6709730
rs10515179
rs12434189
rs56176708
rs4753106
rs56024562
rs10851592
rs1358849
rs6476402
rs2281285
rs6723088
rs12322291
rs2077815
rs1732919
rs58390649
rs7726721
rs9894578
rs28595347
rs2242919
rs76679285
rs2158361
rs9824049
rs4784650
rs34372487
rs791642
rs11585237
rs25856
rs60511041
rs16966551
rs80230102
rs7205074
rs4264773
rs1318688
rs724291
rs60669777
rs1013375
rs2660283
rs11190326
rs2986419
rs28648867
rs6683051
rs12227447
rs2109059
rs7025809
rs1545602
rs964986
rs1862242
rs13258664
rs7248026
rs13429440
rs538343
rs7047678
rs13145647
rs4985952
rs686231
rs77912175
rs3857768
rs309306
rs2900296
rs10483032
rs7940626
rs6579038
rs2904503
rs77691513
rs16836655
rs72930951
rs232813
rs3127644
rs13440327
rs10212532
rs2237485
rs10022640
rs1928998
rs16953299
rs10877324
rs2267025
rs7295447
rs934800
rs1939451
rs11190061
rs269540
rs9321251
rs1520782
rs34320296
rs1026377
rs8042517
rs2830257
rs9643322
rs11692441
rs13021580
rs9863216
rs9294918
rs7514021
rs7744
snp_12_121691088
rs255292
rs73160838
rs3217882
rs5369
rs1403233
rs72785662
rs6438705
rs6716622
rs17101078
rs4677694
rs12680350
rs59038861
rs17554326
rs12706544
rs857107
rs5768984
rs7428577
rs16882561
rs75851300
rs2152092
rs4891473
rs10072533
rs12800279
rs62081533
rs2281200
rs7960860
rs1338559
rs7617785
rs11717578
rs10489436
rs7938729
rs2086864
rs4893852
rs8012774
rs2216963
rs12435627
rs9949043
rs13357054
rs13430161
rs2342889
rs7027825
rs17046280
rs12752313
rs12611843
rs898456
rs250414
rs17710605
rs5028429
rs6555423
rs4940437
rs204625
rs7462178
rs505189
rs75298191
rs17116367
rs35160813
rs17209700
rs912239
rs77723561
rs72735027
rs1291162
rs1108967
rs11633719
rs2134631
rs11000953
rs10455
rs7045413
rs1537113
rs4731867
rs1387426
rs4689490
rs10083801
rs4144457
rs112733484
rs13401724
rs11548632
rs11763292
rs12544473
rs60288721
rs13428629
rs1563127
rs28629801
rs7190400
rs6846097
rs4878450
rs12133533
rs708985
rs3767308
rs16858692
rs9911321
rs2193596
rs2010649
rs8033891
rs79700980
rs987337
rs2836304
rs1791235
rs17756740
rs4626867
rs13209308
rs7231718
rs372046
rs4859401
rs11102731
rs2096113
rs114226784
rs10863790
rs34493374
rs12942418
rs10148368
rs10806671
rs72646403
rs1884064
rs7032950
rs12694203
rs6820644
rs11677141
rs12612811
rs12099937
rs77170102
rs456997
rs78360408
rs17528160
rs10491268
rs7693247
rs10786770
rs13330013
rs11195955
rs1452478
rs6001122
rs11851721
rs1528795
rs7170513
rs12474303
rs3751527
rs35093120
rs62035971
rs9819227
rs13152639
rs6968993
rs9850400
rs387687
rs17049243
rs9961491
rs467381
rs9510952
rs6036907
rs4886077
rs7159762
rs4347759
rs4687094
rs56026478
rs17438445
rs1573768
rs6129188
rs4777401
rs12804611
rs12025930
rs2141700
rs12615910
rs7320759
rs73298472
rs79702133
rs2882324
rs7072775
rs2090935
rs10460462
rs962604
rs1520331
rs878537
rs12536329
rs10502571
rs1344878
rs17120218
rs1203861
rs10806411
rs1514611
rs10271184
rs10210440
rs9928358
rs6071228
rs78989556
rs10475993
rs4391958
rs76948241
rs9916247
rs8881
rs1893376
rs12465873
rs4114992
rs9471185
rs74108921
rs2707069
rs9445877
rs909989
rs7745794
rs34341019
rs7711879
rs829370
rs596523
rs13324223
rs8062078
rs10406805
rs9874121
rs12144794
rs723765
rs735846
rs2277629
rs1539525
rs11002079
rs6686449
rs17491071
rs12451047
rs12287744
rs2984850
rs59230943
rs12131795
rs58172983
rs1379247
rs73962182
rs4694627
rs2896108
rs72694653
rs7028504
rs74417062
rs2837964
rs1407687
rs58518725
rs2555255
rs396585
rs1859219
rs3812928
rs3824432
rs74834329
rs28588020
rs1367204
rs75622494
rs7981607
rs111787194
rs4281802
rs60234102
rs72735234
rs7207592
rs6704754
rs76312793
rs10494964
rs8011069
rs4839556
rs57101659
rs2235251
rs10142706
rs10967442
rs77227173
rs9941421
rs6724204
rs901555
rs12492391
rs6578234
rs9871028
rs34310597
rs1022762
rs72967896
rs6553459
rs2564035
rs632115
rs71314853
rs80324685
rs2381766
rs354694
rs1814211
rs12186830
rs17286513
rs2235456
rs6808258
rs3796346
rs9902010
rs11037444
rs72741929
rs10864931
rs748780
rs1343953
rs4871364
rs6606697
rs9491534
rs17098391
rs72709986
rs1370234
rs7975512
rs13193175
rs4318264
rs10777342
rs997388
rs77979130
rs3783833
rs10500841
rs3132542
rs72707915
rs114550979
rs1689280
rs7902434
rs28470916
rs2286737
rs11622993
rs10486632
rs2142921
rs579005
rs1862051
rs470370
rs6797849
rs2077626
rs56233923
rs4924355
rs4846326
rs28659956
rs28703604
rs8006659
rs1170704
rs9862216
rs9332431
rs2567569
rs10993630
rs938265
rs10821425
rs61829046
rs6728308
rs6475561
rs667320
rs73100611
rs116772861
rs7073610
rs9319956
rs3786589
rs17819668
rs77483831
rs10773359
rs2067554
rs17394629
rs9960229
rs9968917
rs10149988
rs11784646
rs17439813
rs76682839
rs72651562
rs28505163
rs12438
rs7134375
rs4686339
rs28652802
rs72782202
rs16932828
rs1531615
rs9894821
rs4812592
rs7651910
rs1507157
rs11932185
rs7331868
rs55889669
rs75186682
rs78965963
rs34355068
rs6139470
rs12345620
rs2944398
rs7474957
rs12987042
rs4662763
rs6130959
rs2404087
rs1876672
rs58706384
rs11982457
rs13112801
rs2332836
rs6682064
rs3814473
rs1992856
rs7291726
rs2981074
rs57903322
rs3000634
rs6674167
rs9491849
rs9371972
rs752378
rs73140582
rs7603462
rs12963455
rs6444848
rs7860480
rs6426440
rs887315
rs6502419
rs17809081
rs6489568
rs4140803
rs2151563
rs139807271
rs17115086
rs6094607
rs1198826
rs11591953
rs7736367
rs828584
rs4733071
rs1764646
rs17171734
rs7673764
rs57377296
rs17797448
rs16963225
rs1448120
rs17060932
rs7140471
rs1520489
rs60706093
rs10767289
rs1372196
rs73184428
rs10495562
rs73956770
rs1567910
rs77324643
rs59505751
rs3857771
rs2955760
rs66928503
rs580428
rs72788180
rs1463630
rs4987839
rs73228582
rs77537638
rs74955807
rs2227980
rs2217127
rs72616700
rs12958455
rs12362286
rs35466099
rs72838648
rs74092380
rs2973184
rs4480404
rs7553243
rs11017438
rs16946597
rs75033136
rs75562483
rs2612090
rs41300221
rs74639039
rs17156238
rs72900777
rs115740280
rs77819017
rs4475234
rs2884876
rs7809363
rs2604232
rs1394843
rs2242378
rs7022034
rs11743986
rs13424337
rs72815810
rs7769135
rs4958534
rs6810204
rs34419230
rs4686760
rs12097169
rs17092376
rs9376547
rs72913521
rs6755473
rs11711566
rs1483393
rs2927874
rs3827356
rs13188230
rs7859743
rs12539975
rs2325554
rs7792518
rs9823428
rs6767817
rs2034782
rs7631830
rs13396492
rs9557311
rs3817040
rs71364258
rs1982825
rs75606002
rs2032026
rs7807747
rs10103979
rs12070251
rs498284
rs2812499
rs733260
rs1666390
rs78318012
rs78471575
rs236391
rs2961760
rs2056504
rs2529768
rs7607490
rs9365009
rs4985037
rs9927977
rs2185349
rs61124604
rs4559915
rs7795796
rs12659763
rs12105085
rs13238709
rs74141241
rs2380677
rs4237194
rs12497322
rs2254948
rs11048174
rs17035527
rs7621664
rs3780408
rs6551010
rs2037079
rs58394909
rs4860277
rs34320419
rs2749812
rs7311243
rs2893935
rs7699089
rs4333264
rs7555626
rs344091
rs72909242
rs7713036
rs79729359
rs2284664
rs10887398
rs4268393
rs12463223
rs73054642
rs4746938
rs1551497
rs12886120
rs1346198
rs12109205
rs4766862
rs6009986
rs7816828
rs12893706
rs11090731
rs10797667
rs1909535
rs34562067
rs6017452
rs1891292
rs12115054
rs10892721
rs77152271
rs9393587
rs10496725
rs4987743
rs9422750
rs2478484
rs4938799
rs6743992
rs72952979
rs1027502
rs17627965
rs56865608
rs2317892
rs16839196
rs73301333
rs9382032
rs2148270
rs16916484
rs11680147
rs73106671
rs72986317
rs2582850
rs3936674
rs12576304
rs10490229
rs11854860
rs11488547
rs34768813
rs4759943
rs6856870
rs1917366
rs10979876
rs11959712
rs11122410
rs75627046
rs12500389
rs4767008
rs9875948
rs595055
rs2993620
rs11802186
rs2603570
rs3736563
rs613801
rs4875696
rs6690378
rs7010858
rs1554807
rs34062688
rs73885807
rs2633999
rs1855223
rs4815252
rs743983
rs2028740
rs4855965
rs654606
rs904282
rs7629472
rs2727724
rs28433827
rs10432479
rs602016
rs914487
rs80161902
rs2494484
rs9928578
rs113151130
rs71315687
rs10817497
rs17005931
rs55830509
rs709609
rs11802365
rs4851081
rs6584000
rs7088176
rs10764627
rs12580374
rs12352758
rs11128090
rs6656136
rs11120222
rs10137924
rs35109098
rs505640
rs7146726
rs7216371
rs1112557
rs62570357
rs4780891
rs710713
rs12484
rs6779203
rs57270269
rs35957062
rs2102794
rs56757452
rs10858712
rs2019593
rs7337810
rs12804060
rs10225802
rs3742569
rs79147363
rs10803857
rs72743427
rs79997920
rs1286291
rs882300
rs6727573
rs2581997
rs1816028
rs7839213
rs4633027
rs7671283
rs13438330
rs6673882
rs9690506
rs56222435
rs16986312
rs72647137
rs7304999
rs9789646
rs16962410
rs12532042
rs56026514
rs6030596
rs10916769
rs1863368
rs2612659
rs4940905
rs2996077
rs16949366
rs12575958
rs180396
rs1001518
rs4425564
rs3825241
rs7404873
rs10945783
rs4821733
rs76833377
rs12581401
rs672210
rs10424953
rs11891569
rs424672
rs2869769
rs6748496
rs950214
rs12433356
rs67405784
rs79568464
rs11648685
rs79309719
rs12074293
rs62487369
rs2408084
rs306974
rs4889490
rs10792523
rs78432833
rs112946137
rs73110639
rs17260496
rs10189682
rs16897488
rs307826
rs11816821
rs74702960
rs62281804
rs12187587
rs2051182
rs2269899
rs12281547
rs75464664
rs1556453
rs73351011
rs75904763
rs1349239
rs75887244
rs78496823
rs12043251
rs2806365
rs12447405
rs58734967
rs10763594
rs10864639
rs62113297
rs9753040
rs61953629
rs13085273
rs10215890
rs10798
rs2460288
rs1151924
rs4908558
rs165277
rs17265093
rs12895571
rs4968980
rs2095864
rs8047118
rs1792670
rs75170547
rs8079658
rs17069705
rs944646
rs67564501
rs2251908
rs12242214
rs9994839
rs16971009
rs7743732
rs62279081
rs10932847
rs7801111
rs1522600
rs10202111
rs7303820
rs28430772
rs4233527
rs12912236
rs849952
rs10916807
rs7087088
rs4373939
rs11710404
rs2272714
rs7972625
rs35825055
rs5767836
rs16914850
rs77265918
rs36030386
rs2180368
rs10857898
rs7086171
rs2230885
rs985035
rs491700
rs6549776
rs2063332
rs9410964
rs12063040
rs7860949
Affx-19463465
rs2094005
rs2160794
rs4839063
rs10506575
rs1108840
rs7121765
rs57578587
rs4878024
rs116891340
rs765805
rs7485201
rs13230502
rs2483062
rs10817943
rs2076484
rs6698154
rs427364
rs7772695
rs7218164
rs7073837
rs1455659
rs11934518
Affx-50005511
rs17419598
rs28542423
rs6843082
rs77706756
rs4851783
rs59698584
rs8006789
rs1443897
rs2179685
rs74060924
rs2150684
rs72827069
rs4836343
rs3115768
rs6900068
rs72838258
rs896027
rs947633
rs7312385
rs3780869
rs10870164
rs4129637
rs4415411
rs17330124
rs72796529
rs78940892
rs4936969
rs2795411
rs77172127
rs12173585
rs1636608
rs113889867
rs16844640
rs35092199
rs897149
rs4420917
rs16831846
rs73348295
rs57211905
rs353634
rs1023549
rs1863643
rs11804928
rs60793234
rs12457888
rs897159
rs3118023
rs16834527
rs1437176
rs10489161
rs12332128
rs8066012
rs61665956
rs114604243
rs41429852
rs5769526
rs79959496
rs10888621
rs6764952
rs6068052
rs16945724
rs16972092
rs10873499
rs1687897
rs10796028
rs6711967
rs6987241
rs116967405
rs3789264
rs7156914
rs6809020
rs59755908
rs74795082
rs4510876
rs2371132
rs1370743
rs114032378
rs7645988
rs9785172
rs4456078
rs16855254
rs57456249
rs4658835
rs7327339
rs589289
rs60941986
rs10892454
rs77171194
rs12054127
rs9472121
rs11139400
rs399869
rs2279653
rs78475993
rs1658191
rs2006723
rs1475453
rs9487913
rs13320571
rs10762739
rs7941808
rs2630726
rs11054926
rs17169735
rs10827988
rs1733950
rs12412154
rs11087828
rs4901014
rs72853562
rs617222
rs17390031
rs9918939
rs5744496
rs17479085
rs562236
rs10180504
rs10493683
rs35367481
rs7611423
rs1106522
rs10787260
rs76654266
rs10987817
rs929616
rs10048187
rs10876227
rs1976829
rs1080507
rs7909327
rs28597887
rs35159272
rs12279732
rs459094
rs78107357
rs2716121
rs112144201
rs2016338
rs682230
rs12034759
rs10150203
rs61462423
rs11921067
rs41499151
rs1900811
rs7507385
rs10884408
rs4814099
rs10498043
rs2286721
rs13330062
rs2997494
rs78013831
rs235153
rs17494372
rs56389896
rs4716027
rs4864579
rs4622719
rs6888551
rs343043
rs6914531
rs56033813
rs1512343
rs16855458
rs1473115
rs59825033
rs11209112
rs10772935
rs4667414
rs4418266
rs17093091
rs412575
rs17414154
rs529584
rs4964681
rs2570668
rs138053
rs12782841
rs2293468
rs6791765
rs861332
rs13252697
rs73203255
rs4965112
rs500681
rs10000960
rs2345496
rs7110263
rs1936760
rs11118273
snp_12_43028174
rs2815429
rs2591982
rs12025839
rs55958783
rs6864342
rs16971640
rs17049709
rs2412621
rs17279179
rs60009123
rs2894599
rs79204125
rs7576666
rs17532826
rs10519604
rs7299265
rs11119997
rs2269303
rs3094475
rs17105601
rs1338431
rs8516
rs2000720
rs4863507
rs10882205
rs2275731
rs35031492
rs12924082
rs10789891
rs66495375
rs76899022
rs17125119
rs4916640
rs72713009
rs74546979
rs2350109
rs7582239
rs9819530
rs59745495
rs17030006
rs62342588
rs9605296
rs2833162
rs4353831
rs1567475
rs9292748
rs6997684
rs1522174
rs55848663
rs6963003
rs57238656
rs7093992
rs4681445
rs74130119
rs28986296
rs76779645
rs73770537
rs2028968
rs6090046
rs10516833
rs62334750
rs3816699
rs2428019
rs2588482
rs60449953
rs9521492
rs10283036
rs197911
rs34276084
rs77135022
rs9601689
rs9537211
rs3777069
rs11174927
rs7072758
rs2923079
rs7044558
rs12680046
rs17450437
rs115794429
rs11047576
rs3890710
rs2072538
rs16876302
rs60328617
rs2691248
rs11741994
rs10015725
rs28609301
rs905010
rs6004876
rs11171
rs8078665
rs16975172
rs62382816
rs28413850
rs76493509
rs10206343
rs28525518
rs9293999
rs12410831
rs1512120
rs10492478
rs73089685
rs729301
rs9647359
rs17435983
rs10951234
rs4450542
rs10515787
rs7293113
rs6007877
rs1147963
rs1329743
rs8179823
rs1274133
rs35056140
rs2129327
rs12151367
rs34979702
rs720652
rs17837892
rs34418982
rs5999084
rs7660487
rs857124
rs1468603
rs7067561
rs34957864
rs13079588
rs12464011
rs10005578
rs10502391
rs10788275
rs1281186
rs11748941
rs12429647
rs211389
rs472275
rs78277436
rs73590814
rs12891892
rs6994666
rs857165
rs10503038
rs705314
rs4821361
rs73190105
rs12780475
rs4860079
rs11213248
rs11254160
rs59634534
rs4618489
rs10503858
rs2950518
rs12421938
rs68063018
rs74453635
rs16913008
rs78022846
rs9327807
rs354082
rs77655262
rs6574436
rs17169596
rs710066
rs4409618
rs6719665
rs11142288
rs6942196
rs10521205
rs62438791
rs1442493
rs12347849
rs78037736
rs2030888
rs495482
rs7134694
rs11066740
rs13123601
rs3821366
rs7777930
rs1874295
rs61835985
rs73167627
rs7127069
rs1078703
rs62286127
rs17307685
rs6715297
rs77580512
rs11193820
rs3771882
rs1414277
rs12096385
rs6573054
rs1525975
rs6580070
rs9557044
rs80021978
rs16862575
rs2042128
rs4330698
rs6905006
rs3909525
rs73211978
rs17212829
rs80011082
rs32274
rs7021240
rs12871148
rs9384154
rs917602
rs9516371
rs4851091
rs211222
rs11018962
rs72747277
rs2546636
rs1887994
rs7967076
rs1072320
rs622945
rs4780441
rs62360692
rs780844
rs79152318
rs6671627
rs12596957
rs77112114
rs6683496
rs55968724
rs1985293
rs61200515
rs11534909
rs2838383
rs72847774
rs11036103
rs1729803
rs9958801
rs5759691
rs56298419
rs80013556
rs7138417
rs763980
rs12478126
rs895485
rs17815616
rs10102325
rs1921560
rs10496148
rs2272601
rs76914898
rs12427059
rs6976778
rs12631909
rs2059830
rs2301236
rs12473040
rs278128
rs1997530
rs1171506
rs10906740
rs17116652
rs11903938
rs17461314
rs55843232
rs71466490
rs2837803
rs7990692
rs16890208
rs11725918
rs6468472
rs12456197
rs4132225
rs7105334
rs9646516
rs16914759
rs4822653
rs10840444
rs1418521
rs11056769
rs10261971
rs2169828
rs9522737
rs13391856
rs62162969
rs475983
rs11626903
rs11865946
rs28551054
rs4824054
rs1393914
rs71385975
rs12059633
rs9976411
rs9394259
rs11196861
rs2189930
rs11672446
rs12468456
rs2130882
rs6923832
rs3862833
rs10887186
rs12734750
rs61268760
rs1023127
rs12233890
rs17113341
rs1516896
rs11774956
rs7775611
rs2919873
rs1995585
rs9304430
rs7972882
rs6462723
rs62219260
rs12522236
rs72769403
rs79749330
rs993513
rs4612264
rs2202521
rs4245875
rs1294207
rs1512781
rs7418357
rs73050406
rs72758143
rs2886564
rs2834744
rs6088638
rs6717377
rs72756460
rs11189972
rs11692599
rs12740112
rs8137687
rs7590028
rs2190878
rs10226228
rs9518825
rs12943633
rs35072
rs57506430
rs244810
rs9637788
rs10867832
rs61982420
rs9327172
rs2833890
rs75723774
rs72716019
rs17090075
rs633556
rs11176462
rs41423644
rs17302165
rs12587844
rs1379126
rs11058104
rs66816086
rs7234748
rs78872054
rs28557336
rs2276511
rs7772456
rs7928635
rs5030311
rs2625583
rs7330038
rs11992569
rs2581194
rs73001675
rs7544104
rs11610586
rs7783032
rs6472367
rs2575533
rs57114772
rs13121110
rs4259997
rs34130367
rs10861433
rs41282118
rs13338254
rs1338137
rs4768007
rs2829633
rs6748307
rs13421717
rs57208246
rs17006207
rs7869556
rs11002631
rs7847144
rs9316187
snp_6_158870081
rs961714
rs11149599
rs7624355
rs57963032
rs57852312
rs1411897
rs1321864
rs3774838
rs7231949
rs6500784
rs78776234
rs924931
rs17653341
rs6481579
rs10176773
rs34064105
rs16949425
rs35187662
rs8086426
rs1202783
rs7973032
rs7340959
rs56055402
rs61833916
rs10512387
rs12122137
rs12293842
rs4655282
rs17380831
rs56265211
rs62505430
rs4129220
rs878156
rs11162193
rs438599
rs17728367
rs929703
rs912343
rs998717
rs1104869
rs62278271
rs2744383
rs9669611
rs17078890
rs10417988
rs7078432
rs7560489
rs4809545
rs60433753
rs112875867
rs6889817
rs4965875
rs10887951
rs17499320
rs11633571
rs2239509
rs11104255
rs2044538
rs1570814
rs6709682
rs1405396
rs2072634
rs4733968
rs9874501
rs28678267
rs27499
rs17517438
rs1217470
rs72726230
rs62131122
rs76974526
rs11214093
rs13113880
rs17150546
rs1001483
rs58926693
rs937726
rs7518173
rs61813599
rs8124204
rs1708502
rs500157
rs7006527
rs34013840
rs11665587
rs9876152
rs34058874
rs56931098
rs682572
rs729017
rs17711860
rs4744774
rs76227851
rs62410371
rs17110449
rs7534724
rs13266723
rs10802635
rs11666268
rs1765855
rs6865692
rs4666014
rs1259886
rs1350136
rs73742069
rs12983338
rs7802442
rs73107244
rs8119865
rs61995288
rs4271356
rs9295548
rs2159601
rs17772010
rs62153852
rs1843857
rs9869631
rs11252692
rs74601981
rs35366066
rs467604
rs12884331
rs1145632
rs17362747
rs6475007
rs8181889
rs66486241
rs12622799
rs11236496
rs34067694
rs4483858
rs1343646
rs35885
rs58466323
rs2833425
rs61019348
rs56273510
rs73127604
rs207816
rs536327
rs211778
rs6951072
rs4895290
rs202186766
rs10130044
rs2717230
rs17673576
rs80181799
rs575605
rs629425
rs8004998
rs201422
rs12440042
rs17054609
rs8179624
rs17709200
rs13203407
rs4586288
rs526439
rs11678688
rs7905625
rs4370433
rs1412957
rs2561621
rs4842285
rs11134913
rs17363454
rs1800428
rs6047975
rs4904920
rs2920240
rs1040641
rs12880237
rs56000661
rs11197487
rs34689735
rs7143216
rs10271742
rs16942759
rs2635186
rs12659407
rs12673611
rs7984899
rs339877
rs3123155
rs2151392
rs2174577
rs7512315
rs28693954
rs7944511
rs2031146
rs17002260
rs831736
rs2809973
rs11931189
rs10500696
rs36007169
rs2575139
rs7230241
rs1562026
rs890794
rs7189280
rs6489192
rs2836146
rs10457178
rs57617983
rs153349
rs9282801
rs9883341
rs6598892
rs713876
rs7018554
rs6138492
rs1391361
rs11141136
rs6690874
rs4802190
rs112465698
rs11661598
rs1241589
rs2393270
rs6792762
rs12249735
rs7424203
rs77266109
rs3131754
rs10892184
rs13016596
rs7085953
rs8028846
rs73229163
rs12714185
rs13000250
rs9472236
rs439182
rs10452607
rs7662499
rs7978802
rs72967950
rs75154121
rs10991874
rs7513384
rs28733862
rs6759083
rs1074979
rs555107
rs11710561
rs12874937
rs7285574
rs10809150
rs2514221
rs4853694
rs1703728
rs3781196
rs387927
rs59201829
rs1403708
rs74642334
rs4738123
rs294149
rs2576042
rs984707
rs6959354
rs28648040
rs11155820
rs9371067
rs919221
rs859370
rs7966516
rs12990962
rs116308430
rs1415572
rs911758
rs870026
rs17051235
rs3858086
rs4026610
rs7897255
rs1953187
rs10515678
rs61815630
rs16924493
rs28577236
rs843245
rs1908984
rs11981106
rs7756567
rs6005155
rs12253651
rs62269875
rs6873187
rs4867450
rs917669
rs4245091
rs10744489
rs4814381
rs2044751
rs76656024
rs77580140
rs199138
rs7826398
rs6507838
rs12630239
rs62269257
rs12031576
rs1891180
rs7794734
rs739226
rs12926020
rs6845878
rs4365748
rs35832166
rs12565507
rs2909822
rs6498016
rs4814080
rs1424230
rs993163
rs73210377
rs35616580
rs7035551
rs897393
rs10773943
rs10976561
rs3891920
rs884272
rs1497636
rs7194473
rs17677380
rs6103275
rs62386693
rs1593054
rs2298261
rs56136454
rs6425567
rs4962511
rs7971807
rs16989208
rs2937524
rs36102349
rs11615212
rs2036118
rs59051454
rs11950416
rs3810807
rs74869853
rs2722372
rs5542
rs6448103
rs252020
rs11205869
rs107321
rs62188863
rs11155283
rs511056
rs4724055
rs58580269
rs13413943
rs2233177
rs7792197
rs12439270
rs28371419
rs2339652
rs2833477
rs12911999
rs7565117
rs11197545
rs12934152
rs9809316
rs7196620
rs2662241
rs60850907
rs285685
rs4681456
rs35736575
rs267856
rs12658097
rs821470
rs782909
rs7752468
rs11944572
rs62488304
rs7789624
rs4757851
rs11104810
rs11928544
rs11239417
rs1465732
rs4815134
rs7072085
rs56081926
rs760831
rs7114206
rs8001991
rs79523011
rs4256453
rs12121067
rs2194829
rs72856551
rs35241918
rs55949840
rs72920731
rs17318470
rs1596426
rs7632209
rs6434223
rs78018877
rs6697826
rs34936049
rs6132905
rs17361386
rs4934758
rs79411099
rs17711074
rs736553
rs10163523
rs1130274
rs32593
rs4664323
rs4752236
rs1957737
rs4766587
rs12090109
rs35162499
rs7112373
rs2916643
rs11061826
rs10793359
rs11584638
rs11008137
rs4916594
rs10784282
rs9423835
rs10778122
rs11747783
rs13428884
rs7676486
rs72754485
rs4953077
rs4691463
rs2295926
rs902148
rs11884967
rs12574641
rs1512164
rs75486975
rs10474666
rs58454257
rs582854
rs73069213
rs1556401
rs464476
rs34418341
rs10954565
rs7404750
rs2871929
rs72954819
snp_3_32208039
rs332537
rs11150416
rs939311
rs9382407
rs1275276
rs17568156
rs1181800
rs6847558
rs2739786
rs1399922
rs3108258
rs7232344
rs2050310
rs2394555
rs8009261
rs73336251
rs34137591
rs7083255
rs3811989
rs9368645
Affx-27539575
rs2380421
rs28420194
rs72828894
rs28381105
rs16954854
rs2281055
rs62085406
rs6142416
rs80294077
rs77531872
rs2927585
rs527529
rs72832717
rs12298463
rs68190334
rs74086721
rs242077
rs6827729
rs2922188
rs17124385
rs56338333
rs1805355
rs1744498
rs17748862
rs12117758
rs1011911
rs6419888
rs7133590
rs358715
rs10054046
rs4102214
rs138738564
rs2925253
rs6915298
rs61759594
rs3733137
rs7565840
rs791039
rs1752383
rs115815262
rs10799033
rs6910072
rs10515550
rs75225360
rs11138941
rs1868121
rs278890
rs9341356
rs1548124
rs1899940
rs4666452
rs9551080
rs6943595
rs28762180
rs1505858
rs9877021
rs199279
rs72674498
rs11074416
rs11056122
rs2049732
rs17862139
rs6485257
rs45452798
rs2236826
rs73606064
rs80144522
rs341167
rs758158
rs3739554
rs7894053
rs1008297
rs17835083
rs7562200
rs75398055
rs1876021
rs73932237
rs1041602
rs10803670
rs1500288
rs10863500
rs11756325
rs12607701
rs58086648
rs55774438
rs67934484
rs74419395
rs2858308
rs9903614
rs62285667
rs322442
rs79287846
rs9847700
rs11819326
rs2433320
rs12554821
rs7088203
rs11738780
rs1525963
rs10205108
rs7174809
rs7539101
rs11234092
rs657686
rs17456275
rs9287906
rs1079541
rs8054521
rs7313739
rs34957169
rs73656632
rs2076635
rs682165
rs2157908
rs12080033
rs1008011
rs28452331
rs2833096
rs76259597
rs1959659
rs11558487
rs1433585
rs75315545
rs9674286
rs72681202
rs733628
rs73311304
rs1415476
rs17124729
rs79384849
rs9478548
rs1922022
rs10934256
rs6438872
rs17708750
rs1326106
rs7250785
rs4267704
rs10409179
rs10069699
rs7686233
rs4386882
rs11057864
rs10134903
rs2522328
rs2800980
rs1481821
rs10732198
rs73245834
rs4441021
rs73898415
rs1916466
rs3776740
rs2350842
rs1997074
rs16842267
rs75395822
rs4458096
rs79044973
rs12533675
rs6551832
rs7156516
rs6840181
rs11128903
rs72789361
rs17710879
rs17656045
rs77356849
rs113944445
rs17807320
rs1373878
rs2502404
rs9957211
rs11081271
rs4752080
rs7083541
rs17087839
rs17116415
rs17576248
rs58977454
rs4354503
rs835207
rs10862554
rs73187476
rs2646941
rs170930
rs10074060
rs36105509
rs880808
rs11768219
rs2158275
rs981862
rs11642451
rs17045275
rs55893905
rs974813
rs7126838
rs2685879
rs4511227
rs4461737
rs6732673
rs34905250
rs72991837
rs11204592
rs2252441
rs2371816
rs6098003
rs73087119
rs2725201
rs4027132
rs2179043
rs935462
rs74425624
rs11238664
rs859722
rs1824683
rs28718637
rs1074226
rs11971957
rs33980560
rs6963476
rs11732850
rs12032133
rs6429599
rs3778906
rs16871027
rs2603751
rs220760
rs73406845
rs4233363
rs1582418
rs7094232
rs17358098
rs962711
rs12063335
rs72708398
rs7601355
rs17092511
rs17719880
rs16932354
rs2278789
rs917680
rs1169626
rs17119204
rs10094327
rs3863724
rs79655457
rs73211115
rs1566057
rs10853928
rs4317935
rs3890400
rs13269690
rs7583959
rs7414042
rs35743613
rs2645697
rs11072130
rs6419156
rs12908098
rs72913976
rs10885365
rs7621799
rs62180804
rs2297349
rs4786425
rs6598481
rs158538
rs205391
rs9926520
rs75142804
rs1698193
rs72740683
rs35975024
rs59192202
rs9595700
rs6476171
rs1518460
rs7602358
rs73001663
rs12868697
rs72747235
rs17347330
rs7642901
rs78433057
rs7953717
rs4631243
rs1927937
rs6717315
rs3088250
rs2733565
rs603749
rs6496132
rs35756330
rs920921
rs79596689
rs6440078
rs11664734
rs17818845
rs1560928
rs117764382
rs39847
rs1861222
rs11038881
rs13422430
rs6079545
rs999468
rs75941989
rs160037
rs312964
rs8039059
rs1444933
rs76062929
rs16854835
rs1409241
rs7732107
rs1541992
rs9534844
rs73160836
rs7972822
rs4451608
rs17591522
rs2300932
rs738331
rs80067936
rs648951
rs35311173
rs7679384
rs9356470
rs696748
rs16888736
rs1418626
rs3134332
rs4775785
rs6971834
rs17702375
rs12528791
rs8014819
rs2700802
rs35757722
rs115828969
rs1779851
rs9488271
rs10239446
rs1542283
rs10798427
rs185026
rs10233673
rs7166672
rs17429538
rs12133762
rs2675621
rs2290048
rs10850922
rs2919867
rs34759087
rs1547131
rs1906057
rs116748684
rs1146086
rs3786355
rs35998318
rs35840244
rs864752
rs685224
rs72678191
rs12617962
rs10912021
rs218856
rs7649734
rs9526496
rs6965245
rs12547963
rs10923452
rs6596006
rs10764927
rs1991426
rs17059155
rs62326977
rs9426484
rs17813556
rs12540014
rs6000425
rs7743405
rs4872278
rs6490057
rs6693137
rs1517206
rs1423523
rs7037930
rs7542539
rs795326
rs2653647
rs1463616
rs74408613
rs11237872
rs59727971
rs7627398
rs6759425
rs17077423
rs13255694
rs79925806
rs6966905
rs2663146
rs11900077
rs16918644
rs80062064
rs9946473
rs1534329
rs11913954
rs7821545
rs898231
snp_3_167741670
rs32811
rs10472032
rs9616388
rs7297586
rs16903364
rs9969735
rs78385800
rs57826772
rs1156020
rs11073533
rs117779350
rs61504157
rs818188
rs12895983
rs7994903
rs2732117
rs3742945
rs78180117
rs1920322
rs11803993
rs73149810
rs11644183
rs12513260
rs4242325
rs61316227
rs3754407
rs17310687
rs1019591
rs746920
rs9398013
rs62118276
rs17583947
rs2206279
rs1077644
rs2850349
rs4242082
rs11048474
rs2601890
rs73440898
rs10501508
rs7791727
rs9489569
rs8093359
rs79162067
rs2833114
rs4521338
rs3863125
rs55654224
rs72788134
rs2268080
rs4668786
rs16871341
rs7842565
rs9813009
rs10785368
rs12118616
rs10399860
rs3959644
rs34089846
rs11664019
rs7302068
rs73702892
rs955858
rs13042428
rs6074695
rs59272248
rs2961739
rs10949262
rs835864
rs10500797
rs6547378
rs10516440
rs73071430
rs77432334
rs77187239
rs58076927
rs11806010
rs7691567
rs6874297
rs72669287
rs17301692
rs80202873
rs66483218
rs4319993
rs2672820
rs4904603
rs37068
rs17670852
rs2781653
rs11215936
rs10902491
rs79091375
rs3751585
rs34238010
rs2006893
rs7534861
rs10803493
rs12414800
rs7253395
rs10239783
rs72818214
rs55731984
rs600411
rs2526525
rs17474021
rs1147782
rs253242
rs7827953
rs13271017
rs28729155
rs138084655
rs4750058
rs35698806
rs2683260
rs437204
rs76212282
rs9435734
rs17682153
rs7201000
rs899285
rs2639744
rs6790139
rs9530328
rs648194
rs6787987
rs16982131
rs9506532
rs59190732
rs6705263
rs11897611
rs7785626
rs59695733
rs872754
rs11067624
rs11713702
rs10018657
rs66908063
rs11857885
rs17331515
rs17247841
rs200240789
rs322668
rs2038926
rs10859436
rs6105911
rs72800051
rs16919363
rs58471723
rs919685
rs10415377
rs4824070
rs73412635
rs6841711
rs8044958
rs7517221
rs7726969
rs2673899
rs517670
rs1363732
rs12463651
rs17038279
rs114064458
rs5753566
rs704246
rs11207320
rs1055323
rs2593087
rs2887397
rs138767084
rs1241716
rs7857909
rs27669
rs4833793
rs6903169
rs8046416
rs16908612
rs10136996
rs9579744
rs13029135
rs10902893
rs5751243
rs17107064
rs7728798
rs189641
rs17769356
rs16871
rs11214240
rs4233411
rs11018270
rs8182714
rs3743503
rs75196239
rs4264869
rs4272850
rs10086636
rs4366093
rs11055699
rs3731108
rs1561677
rs4141232
rs890534
rs2475533
rs2653306
rs17146982
rs17037085
rs12165267
rs62293207
rs17378711
rs10454657
rs1429629
rs66506948
rs7793905
rs2050907
rs6543604
rs10875714
rs7381
rs10435018
rs704398
rs2496278
rs17269500
rs1513366
rs2190947
rs11162826
rs12718975
rs277152
rs4783537
rs4643468
rs11047716
rs1352170
rs76162275
rs9392847
rs17705790
rs926094
rs1105334
rs2281011
rs1470738
rs118149799
rs60733085
rs1620661
rs10921914
rs9523575
rs667358
rs11194830
rs10181622
rs11783576
rs12104791
rs8031871
rs7612685
rs305456
rs10913886
rs7218907
rs6909834
rs1046648
rs4944950
snp_19_17170885
rs62032841
rs2088842
rs7931310
rs1891154
rs10750938
rs11050649
rs76897964
rs17131838
rs10790817
rs73198166
rs746831
rs11774384
rs17778888
rs100214
rs61909645
rs3108558
rs10209443
rs489308
rs1915309
rs1870845
rs7079348
rs1317991
rs2895589
rs9994722
rs4814416
rs2852714
rs975231
rs9868137
rs56025119
rs7091565
rs8112571
rs4870946
rs9683431
rs2375854
rs9863717
rs35131468
rs12501529
rs17075997
rs1886453
rs17631957
rs17018592
rs1278384
rs1067358
rs12903549
rs62057456
rs7209157
rs11009456
rs77870872
rs66979124
rs12773611
rs9933357
rs61901534
rs2437390
rs9320208
rs4789559
rs7047619
rs1545771
rs2240983
rs77128942
rs17297770
rs2414771
rs13082404
rs10866300
rs176566
rs6501303
rs7044500
rs12416986
rs1209515
rs75015980
rs195753
rs1408349
rs4083482
rs13064579
rs12423753
rs13227559
rs7334528
rs2293880
rs1036456
rs12497038
rs34778134
rs2724051
rs4262931
rs254800
rs4791216
rs6860141
rs6994849
rs78907076
rs889932
rs74548211
rs73567353
rs35721673
rs1027830
rs75434097
rs17189653
rs10793957
rs80062922
rs9790268
rs1403779
rs4782912
rs1041637
rs10404148
rs76957730
rs2397845
rs8104447
rs7977109
rs72646711
rs73135334
rs6542946
rs3730481
rs4731532
rs6855744
rs79809733
rs1583830
rs79844191
rs55918402
rs11001469
rs1383681
rs12705150
rs1415034
rs2957978
rs3852333
rs13216048
rs3738572
rs345716
rs2142044
rs16841178
rs939980
rs3188055
rs77134838
rs1792587
rs6968597
rs17251532
rs8097028
rs10490084
rs78875273
rs4276458
rs10488270
rs76936405
rs4242932
rs79721729
rs6968341
rs1956779
rs9634127
rs6550801
snp_20_47841660
rs9504130
rs1565996
rs73059443
rs10757282
rs12189582
rs13142911
rs687144
rs4896228
rs80299367
rs911959
rs6765971
rs11003556
rs2275110
rs1402900
rs834771
rs308131
rs1564592
rs4943278
rs34780506
rs17109462
rs3777576
rs59952954
rs7736582
rs11801185
rs8104289
rs9848578
rs12149783
rs9397567
rs75084665
rs74856630
rs17234332
rs178932
rs11076454
rs10483026
rs180167
rs6965130
rs6760893
rs59492863
rs79304549
rs7644001
rs7258236
rs11733752
rs1732146
rs17128435
rs16947330
rs58191485
rs4729343
rs13135864
rs12539172
rs893328
rs7814631
rs7207444
rs6882669
rs1834520
rs576861
rs28715698
rs7954580
rs12917745
rs2575847
rs6472144
rs363327
rs3898989
rs58558164
rs6502742
rs4365127
rs4490086
rs75440039
rs2807946
rs2065598
rs923255
rs71643435
rs13194228
rs77475546
rs10877484
rs10204189
rs13416598
rs9879289
rs2249572
rs1569445
rs8067246
rs875085
rs8039273
rs11999258
rs60301729
rs7237787
rs10915360
rs11056429
rs1320083
rs72680305
rs55837592
rs11745646
rs11973890
rs834099
rs7439492
rs35503993
rs17126843
rs10875817
rs79688888
rs117351731
rs62239852
rs9515198
rs10116105
rs17816290
rs2213279
rs1784208
rs56408918
rs4673009
rs4239659
rs7913632
rs11621869
rs4677053
rs7695609
rs11980096
rs540282
rs58490471
rs8012107
rs11970960
rs894941
rs67574344
rs7193778
rs12473889
rs9576280
rs1461165
rs1629937
rs2121868
rs17368670
rs10176935
rs72830046
rs2277636
rs10498762
rs10140000
rs2745950
rs7113486
rs76995091
rs746596
rs12361753
rs7646069
rs111839813
rs17093106
rs62519798
rs9359209
rs73011548
rs12228012
rs308061
rs6958989
rs3817819
rs1013284
rs3894739
rs78210025
rs7998621
rs11594550
rs62405454
rs76921331
rs6025601
rs1470108
rs7980660
rs17231044
rs16899433
rs765990
rs3011832
rs34031636
rs61466727
rs11822376
rs4392902
rs7959771
rs6028498
rs1692761
rs6542024
rs11967696
rs1858915
rs4811238
rs17731716
rs16969710
rs6778793
rs117558524
rs10945921
rs17556915
rs1519588
rs34968005
rs9311040
rs13358549
rs17292743
rs2394426
rs9845903
rs66530517
rs13022041
rs7143673
rs13093304
rs12480678
rs12609771
rs718241
rs13204048
rs1344906
rs72713077
rs11577096
rs112750
rs7731311
rs580200
rs10995090
rs1449649
rs61829258
rs2514788
rs11856276
rs10153283
rs76321997
rs1574733
rs446513
rs59693860
rs79084297
rs3845716
rs9354911
rs4343224
rs6432823
rs10509438
rs785213
rs7587864
rs13088429
rs4951536
rs9822704
rs17196064
rs376170
rs12573370
rs16968974
rs75238217
rs7499539
rs16909927
rs59994371
rs17286891
rs4394051
rs34646859
rs1487556
rs16840459
rs117447313
rs2171696
rs8116461
rs12957488
rs11580100
rs3936031
rs73341519
rs10830969
rs9407951
rs7112794
rs446647
rs270829
rs12366721
rs10497798
rs17137135
rs1381677
rs12276778
rs4707103
rs4780049
rs1480412
rs4129469
rs62131495
rs2123917
rs908919
rs4448905
rs2279749
rs844831
rs74924299
rs817434
rs11152440
rs574981
rs16847151
rs10020178
rs17036788
rs312750
rs10978869
rs68124406
rs453658
rs8056689
rs2069996
rs2045123
rs35077822
rs17270561
rs13077600
rs16906240
rs17285604
rs6743485
rs6766181
rs4881369
rs7963783
rs1367938
rs482084
rs279011
rs16968345
rs7650285
rs7925347
rs2093581
rs55638541
rs582789
rs11125351
rs10800
rs898029
rs4346846
rs1156733
rs2411110
rs10492340
rs9895187
rs60770771
rs649058
rs72787559
rs1995381
rs67448622
rs12627706
rs73163206
rs75357006
rs12579333
rs9307919
rs4768730
rs60503164
rs36003385
rs10043443
rs10124415
rs73659053
rs59193297
rs9978900
rs10838216
rs10484965
rs4785235
rs112784813
rs1955384
rs62435210
rs7609599
rs11965303
rs6581864
rs16931294
rs8025476
rs73108580
rs6573231
rs55980075
rs6985497
rs15965
rs67253488
rs9928234
rs1618528
rs55678878
rs27252
rs3790426
rs9940315
rs10058020
rs12879642
rs867804
rs9651554
rs7349403
rs7976406
rs345243
rs676034
rs78642976
rs12922251
rs11988541
rs12212972
rs2807644
rs3748762
rs6736373
rs34998970
rs198890
rs59706124
rs8087707
rs2430533
rs2665282
rs114930937
rs62506844
rs12877576
rs4240212
rs13357883
rs905118
rs9508456
rs10746734
rs77506855
rs2163385
rs79784917
rs9628576
rs11721889
rs12702124
rs8013481
rs78862777
rs4501086
rs79154049
rs10508388
rs12258781
rs2891355
rs638348
rs78893940
rs2548526
rs11063708
rs7874948
rs3863204
rs1760904
rs13052281
rs7908486
rs10884788
rs73859261
rs11048029
rs2520476
rs1250041
rs6493153
rs73127519
rs35486433
rs10106420
rs7080132
rs34576694
rs4246238
rs5762305
rs74097641
rs62048195
rs1885412
rs7697140
rs10738595
rs11139927
rs60362293
rs315796
rs1481509
rs66909785
rs764972
rs80223137
rs1323363
rs57038108
rs11119785
rs2511689
rs12415646
rs9943334
rs7097268
rs7583852
rs76295456
rs2790444
rs12955846
rs2406422
rs1623697
rs113092524
rs3105307
rs4702399
rs756699
rs4777589
rs1991190
rs11889415
rs77469588
rs6688741
rs17031633
rs2068355
rs4698013
rs10886820
rs12781461
rs56789179
rs12170555
rs114079648
rs2640093
rs10233433
rs7199669
rs4406631
rs2046445
rs553232
rs4908473
rs10103576
rs1730146
rs79484603
rs8099680
rs2927099
rs1847366
rs4806877
rs2131858
rs2184106
rs2154991
rs35420104
rs62320878
rs2270788
rs7624906
rs4720744
rs734706
rs13313608
rs34082501
rs34991448
rs71480309
rs7454457
rs17000529
rs716436
rs2047647
rs79589099
rs1424593
rs35184069
rs12595508
rs17803815
rs10420413
rs2716943
rs17165035
rs757911
rs10077438
rs12422707
rs10998712
rs74779230
rs1912879
rs4818922
rs62011174
rs311719
rs10780256
rs2339783
rs13402545
rs12920485
rs4669198
rs9569119
rs9394634
rs9652563
rs4780721
rs1406222
rs34975956
rs10905892
rs113135576
rs8039217
rs1500906
rs1154433
rs13019621
rs3799924
rs2834509
rs191704
rs11697051
rs13337707
rs7837826
rs11653442
rs1525079
rs6550783
rs12953356
rs2126345
rs10942869
rs6858471
rs7148139
rs7725922
rs68187898
rs462586
rs10519722
rs7332044
rs642594
rs59840315
rs10500370
rs3120803
rs2242508
rs2972102
rs72737148
rs72749775
rs2654719
rs6734489
rs1013620
rs112513943
rs204476
rs74584942
rs60412593
rs829642
rs74955891
rs75377974
rs7235388
rs16909186
rs748910
rs6061946
rs75210328
rs34157123
rs9573119
rs11237718
rs3886503
rs56313238
rs1027974
rs62018604
rs8100750
rs7352495
rs9997797
rs10460453
rs55697623
rs57766782
rs10090327
rs12159254
rs6957623
rs2832438
rs10485983
rs59552330
rs2181359
rs7811560
rs11587451
rs9380238
rs169026
rs16857730
rs6887204
rs2185919
rs6882166
rs2065912
rs1555770
rs1489169
rs7188942
rs6965540
rs2300553
rs2851081
rs1893132
rs9874811
rs656395
rs3735114
rs11058102
rs4032974
rs1465465
rs17112857
rs11896838
rs512578
rs5749450
rs140014
rs4383914
rs7071859
rs12582902
rs12692311
rs13418116
rs79992638
rs4674237
rs1350526
rs3808157
rs34973396
rs59944857
rs1514034
rs7817099
rs34232831
rs1522857
rs6791786
rs2289152
rs10737671
rs1273816
rs4747009
rs555156
rs111261315
rs3845461
rs1559474
rs10740129
rs12468422
rs75036981
rs2227973
rs7915131
rs73979152
rs1509123
rs1596820
rs7210363
rs10955421
rs6097944
rs2430144
rs7930308
rs2374377
rs6958765
rs9342162
rs7154805
rs8006976
rs10050886
rs17647989
rs10824901
rs7104993
rs9615075
rs34193663
rs6849736
rs4704687
rs75323873
rs4624874
rs8076873
rs7714606
rs17025981
rs6544166
rs17780153
rs17690758
rs9555233
rs1286092
rs113711404
rs1019880
rs1533302
rs1273522
rs7234941
rs870258
rs9372897
rs72919440
rs62574194
rs11127215
rs1986364
rs1947542
rs2082947
rs13030324
rs17573298
rs7929043
rs1396074
rs75672734
rs34855507
rs62203531
rs436275
rs10466390
rs12592101
rs3786885
rs850180
rs857061
rs9478652
rs56279221
rs1487110
rs11983366
rs1919616
rs8039697
rs6453303
rs1150220
rs12772503
rs220699
rs72710618
rs72672134
rs72909786
rs13096852
rs73063161
rs9425623
rs68151839
rs58418058
rs2867564
rs31276
rs2289176
rs17112136
rs732523
rs891751
rs2141082
rs9568612
rs79165255
rs1156361
rs1473441
rs60322904
rs341815
rs1476062
rs1037247
rs1620250
rs17673975
rs2494386
rs1355597
rs1405334
rs10010535
rs7807779
rs7790034
rs11623728
rs17212425
rs942919
rs6972944
rs411674
rs6487927
rs76861112
rs17131763
rs76487309
rs2954979
rs1792564
rs12424131
rs58090793
rs5992628
rs62554365
rs9401937
rs461301
rs8060423
rs28383050
rs2415493
rs337351
rs7166091
rs34050766
rs2470385
rs1038679
rs9502656
rs11245281
rs12131191
rs74111
rs9556570
rs2303493
rs585276
rs7149201
rs7068219
rs1430802
rs12792453
rs6426154
rs7318834
rs3015758
rs1111851
rs76708724
rs377892
rs12341737
rs7634315
rs445363
rs13431778
rs4770640
rs3800063
rs10485820
rs4702320
rs75024540
rs56767501
rs790024
rs12880506
rs1927868
rs17033311
rs1835655
rs3004125
rs1533159
rs4299518
rs35025928
rs77930937
rs11774534
rs17188642
rs73657754
rs2327897
rs2095365
rs7163411
rs2495060
rs1474530
rs73443829
rs2662256
rs4960244
rs12664803
rs10766404
rs2889744
rs73534771
rs7426276
rs7752042
rs10895507
rs6436563
rs60789814
rs17713630
rs2606169
rs57118802
rs701357
rs10970976
rs17442189
rs6832985
rs17085113
rs60375722
rs7796667
rs12579829
rs3859618
rs113357773
rs10826663
rs73366200
rs58870221
rs13228522
rs4262801
rs739258
rs7114915
rs13314246
rs72847320
rs17015272
rs4787243
rs2673874
rs11853169
rs74668686
rs6874073
rs34392089
rs3821735
rs10001480
rs12287037
rs12692202
rs17085618
rs2411738
rs75713459
rs17028867
rs2939655
rs6049876
rs61770727
rs16878079
rs201578250
rs243973
rs259623
rs16872651
rs2103391
rs4768227
rs6738592
rs60960117
rs11701881
rs1411451
rs6115010
rs2240466
rs553717
rs12283523
rs2777866
rs79753049
rs882727
rs466895
rs1107137
rs13336754
rs12260454
rs1860576
rs16923200
rs1537479
rs247445
rs227848
rs1350171
rs10046061
rs917501
rs1171860
rs285602
rs4242047
rs9488841
rs17118202
rs667770
rs1947195
rs1462152
rs76642426
rs1982871
rs2494208
rs12771766
rs438652
rs11813725
rs766065
rs6761103
rs1751306
rs17702569
rs140390856
rs272697
rs747022
rs385437
rs62501798
rs723373
rs72797658
rs4383127
rs62322173
rs7526675
rs6787349
rs10494507
rs10085934
rs41294456
rs1648312
rs6658001
rs7915836
rs7992983
rs10470164
rs11159347
rs73052077
rs7294593
rs135403
rs6762956
rs13284388
rs7981556
rs2303292
rs10756653
rs7989050
rs7530486
rs11873101
rs4863548
rs72794412
rs3771514
rs4876381
rs10221863
rs7037705
rs11852686
rs73725373
rs2097179
rs761007
rs58353248
rs1890271
rs914191
rs10913723
rs12588238
rs4888261
rs10867272
rs1319333
rs4791371
rs322609
rs58765502
rs4887987
rs7738417
rs1402627
rs7514610
rs9529418
rs9397260
rs73085916
rs12140619
rs4711956
rs1220582
rs11590780
rs17728638
rs12356890
rs7164765
rs877266
rs4415362
rs2372943
rs9818278
rs2842527
rs243417
rs4242439
rs2165240
rs17100033
rs7833031
rs10922269
rs17587658
rs4783566
rs6844246
rs7079213
rs595056
rs2700693
rs6119314
rs4487085
rs4458448
rs4371393
rs1572091
rs197185
rs112979750
rs4592599
rs13330041
rs13136270
rs6759817
rs9933396
rs17703748
rs4794712
rs266428
rs8089251
rs10177234
rs6494751
rs11007522
rs2038288
rs12713271
rs845892
rs13126953
rs7672440
rs2807326
rs4429713
rs7627185
rs11978263
rs1434503
rs13012099
rs7608749
rs10799776
rs9619358
rs1459782
rs4880317
rs60137215
rs117228013
rs7553691
rs7663207
rs4519728
rs6548108
rs2184481
rs2857293
rs10190853
rs664412
rs7731936
rs2503308
rs2417286
rs6500852
rs10076201
rs2706218
rs17138948
rs7119407
rs35988159
rs7241068
rs10185378
rs4360513
rs6824220
rs903695
rs6784317
rs73422886
rs6097274
rs8028340
rs73634671
rs1215522
rs9869419
rs2285427
rs62296891
rs17062854
rs6479881
rs6445597
rs11689383
rs1171105
rs73692581
rs685023
rs2651154
rs10842952
rs12118417
rs2444751
rs1469704
rs317393
rs2082544
rs9400537
rs890447
rs6508
rs726561
rs3774409
rs11751790
rs57138902
rs857033
rs79723142
rs886538
rs1584777
rs1867961
rs7206133
rs829898
rs34870130
rs1884190
rs16894200
rs12627005
rs74593418
rs7866077
rs3242
rs27781
rs77122249
rs6706417
rs6570947
rs2120060
rs13325100
rs7128786
rs73612824
rs4147815
rs7799736
rs62095602
rs76063679
rs6013463
rs73392509
rs544599
rs1347118
rs77594799
rs4659059
rs9494067
rs2261721
rs11979038
rs12881894
rs9977951
rs11260662
rs12531779
rs16902409
rs58431109
rs2699709
rs5995704
rs10280774
rs73011537
rs13113599
rs80163165
rs2940988
rs7552560
rs4243394
rs7856635
rs9811063
rs4867726
rs4863589
rs7539840
rs1607329
rs12447476
rs1449636
rs79733413
rs1102309
rs7301371
rs7625391
rs12303118
rs72684289
rs694148
rs1489870
rs1119707
rs6981048
rs10491456
rs2341813
rs2726608
rs6067731
rs76664715
rs957929
rs10169998
rs57544556
rs12054814
rs4867577
rs6921940
rs10424990
rs13382349
rs62244338
rs73524693
rs13018232
rs4906680
rs921424
rs2883605
rs921394
rs6468720
rs10997860
rs72815377
rs1817023
rs509231
rs74742380
rs10470622
rs10045433
rs8098529
rs3801067
rs2302102
rs77344229
rs9583178
rs11802222
rs2818407
rs10494643
rs17352463
rs612701
rs2673740
rs758810
rs12273884
rs76757151
rs7717884
rs6734400
rs11170297
rs9906950
rs13202845
rs6448204
rs26270
rs2144522
rs4377977
rs10502135
rs6599233
rs10502895
rs28720861
rs60499336
rs10064418
rs9457038
rs2827072
rs11208840
rs1014823
rs1458868
rs9514622
rs6007127
rs11605158
rs72724364
rs334139
rs12028478
rs59761623
rs949851
rs1148673
rs7749026
rs16823967
rs67520458
rs4281549
rs6586024
rs7179456
rs248988
rs9868633
rs4871512
rs17029091
rs11252485
rs17354529
rs4076828
rs6686025
rs938238
rs549893
rs7298382
rs74157590
rs7495075
rs34662267
rs413337
rs75700818
rs7992255
rs9309039
rs6676598
rs73021700
rs2414500
rs13320103
rs10194455
rs10877264
rs760500
rs10230043
rs10766036
rs34468161
rs11603713
rs2051869
rs360762
rs10950875
rs1436085
rs12228227
rs9864527
rs16904670
rs117837069
rs870887
rs36086465
rs1545283
rs62312128
rs932434
rs79016694
rs7473
rs11589679
rs4414050
rs77358255
rs4607268
rs648006
rs11964809
rs12194972
rs7933521
rs6678226
rs17823687
rs72676539
rs16924016
rs6484552
rs10262984
rs164288
rs7549114
rs12030576
rs2520462
rs16920647
rs655747
rs1949957
rs7845697
rs73042501
rs6072862
rs72715376
rs7026429
rs6572692
rs3790267
rs1483749
rs77597860
rs13044628
rs2984608
rs7289003
rs1878901
rs6910676
rs114819722
rs2295524
rs6115002
rs1989854
rs11189390
rs11972781
rs7748298
Affx-26111046
rs6088776
rs484380
rs7729886
rs2114470
rs12276635
rs76907455
rs12937830
rs2765887
rs13002462
rs9392901
rs4838043
rs2306595
rs2632836
rs6781659
rs2222462
rs10500307
rs6094681
rs7749894
rs10969262
rs7968893
rs12926382
rs1873023
rs72985403
rs11190499
rs1493616
rs6666786
rs6775189
rs7077286
rs74141707
rs7133437
rs17030576
rs17370487
rs2549865
rs62270252
rs35114379
rs17416775
rs12745538
rs7589592
rs79539290
rs2077576
rs2910639
rs1527576
rs62446216
rs73777401
rs78688719
rs7033100
rs73719153
rs41466846
rs16864055
rs1986626
rs9454421
rs1079098
rs2972654
rs4974445
rs4869801
rs255889
rs13424817
rs794074
rs10099408
rs73144867
rs10935746
rs798753
rs34152480
rs79914735
rs59991989
rs716417
rs75000622
rs11867955
rs11209818
rs73745202
rs4141939
rs9630219
rs16866406
rs2923772
rs16969133
rs1105228
rs3750779
rs11926404
rs1590088
rs6818341
rs7922091
rs7152121
rs2296189
rs17655574
rs10510020
rs7730776
rs7006853
rs10454342
rs75019496
rs4852279
rs10843287
rs4449111
rs62049891
rs117537495
rs17174720
rs13011688
rs11693306
rs1810324
rs59679881
rs2273086
rs2108928
rs2002595
rs556440
rs12432425
rs4555829
rs12142176
rs10781471
rs17018765
rs2022022
rs2136367
rs10244533
rs1122801
rs1336227
rs12024466
rs2333660
rs2076476
rs10788816
rs16950956
rs62277657
rs7175659
rs17098718
rs1763286
rs34715969
rs1999440
rs2238655
rs8012147
rs73888257
snp_22_34150984
rs9287678
rs35996765
rs4793349
rs1991443
rs7761584
rs6894337
rs12956516
rs58895595
rs11607107
rs10982578
rs72658784
rs72834638
rs6142875
rs448673
rs6491793
rs9856724
rs1528424
rs2611145
rs17172808
rs4905662
rs6545738
rs7602550
rs12048918
rs28413852
rs11588939
rs56150701
rs10918084
rs16981284
rs8019463
rs7439
rs10875815
rs6759198
rs4843871
rs10802386
rs72808336
rs61183948
rs1561446
rs6065525
rs9685367
rs6454676
rs2886048
rs36099749
rs10904781
rs12549243
rs1785914
rs2413426
rs4854451
rs75283091
rs1554005
rs12255933
rs1524393
rs41474549
rs73119809
rs589530
rs3737094
rs7015637
rs12472459
rs74733470
rs11624968
rs10501764
rs6889943
rs6882776
rs11016629
rs73792010
rs6481322
rs446821
rs16876131
rs2183809
rs9480090
rs566533
rs1486418
rs73550610
rs112327607
rs7479701
rs76724202
rs10056977
rs10973536
rs10819774
rs74570483
rs10494941
rs8087497
rs17790012
rs4863907
rs73284444
rs466876
rs17617010
rs10928046
rs1820020
rs16945096
rs1417089
rs7589621
rs11082701
rs9651995
rs60509636
rs10083886
rs10074883
rs6694957
rs58714932
rs1878078
rs1785899
rs4791449
rs4783229
rs6791146
rs932338
rs1335722
rs168601
rs4495416
rs80119857
rs618010
rs2200583
rs2868963
rs6752643
rs240783
rs7324743
rs7295176
rs950761
rs12808044
rs11708442
rs57844188
rs4975032
rs6912399
rs1024997
rs17072341
rs13335967
rs116872087
rs2272749
rs9383451
rs11212148
rs12550221
rs61772386
rs9551588
rs57288351
rs78973909
rs2032546
rs1556597
rs77894142
rs347421
rs1454909
rs80039714
rs35495396
rs7915260
rs16890659
rs16839450
rs923489
rs10819324
rs9523192
rs7824896
rs6429971
rs8008849
rs10176939
rs7580233
rs1536743
rs17782370
rs10444363
rs17032545
rs4340948
rs66948406
rs60026817
rs10494291
rs10161178
rs2975842
rs17566076
rs2073020
rs11685235
rs16918337
rs6748333
rs4747175
rs4792392
rs10424366
rs1451198
rs118089926
rs1826930
rs2366241
rs1173850
rs7458146
rs12067700
rs7525094
rs60841718
rs12501611
rs6118798
rs28429799
rs874546
rs6896479
rs12780355
rs17098959
rs78115570
rs72665089
rs10841563
rs854353
rs17694523
rs749458
rs6135973
rs12550247
rs17074118
rs6696196
rs16889258
rs73355432
rs6710937
rs8178409
rs77580094
rs4810672
rs4408399
rs3743706
rs79491843
rs6657583
rs1202396
rs34993686
rs771266
rs1415057
rs17048515
rs59998287
rs2092867
rs8036582
rs12651081
rs10937807
rs118004374
rs8066529
rs2146904
rs11053927
rs1900158
rs55827621
rs62150767
rs6925687
rs72635103
rs11971230
rs3019003
rs1328018
rs13032445
rs12995533
rs73093119
rs1613148
rs4798394
rs563198
rs6818140
rs7243066
rs12699985
rs73435366
rs4587207
rs1488516
rs12239888
rs697368
rs6800661
rs10232491
rs4938408
rs12710327
rs7752591
rs12738395
rs34484155
rs746622
rs1351518
rs12453043
rs17812736
rs58319160
rs1836862
rs9469602
rs9346566
rs916053
rs1885214
rs11647888
rs10780986
rs6566679
rs17028699
rs79927165
rs6485591
rs4697809
rs17200369
rs756779
rs7187499
rs10986911
rs2468234
rs11029750
rs1997316
rs12501754
rs11629258
rs11992338
rs73079754
rs73531734
rs16911712
rs1458829
rs3913720
rs111368104
rs9532271
rs7239888
rs11877406
rs7681569
rs2353021
rs79676544
rs1754248
rs988975
rs2510704
rs4761882
rs62573822
rs5752173
rs72825860
rs2812094
rs2719336
rs923911
rs1940542
rs17099036
rs34134269
rs7812211
rs685272
rs870223
rs11920638
rs1877109
rs34306782
rs3117148
rs1550134
rs4836929
rs12953795
rs789774
rs334905
rs10908370
rs411069
rs78543247
rs34935453
rs6105818
rs228187
rs114703546
rs17072367
rs66804767
rs1372640
rs6083509
rs750113
rs11753326
rs1394389
rs16880932
rs6795228
rs12197419
rs75001408
rs17091017
rs13409398
rs12499744
rs2010725
rs417406
rs67509066
rs9395240
rs73686712
rs12129543
rs6657407
rs6062460
rs4775384
rs28537614
rs7837627
rs1020732
rs6102860
rs17394527
rs10497424
rs138150
Affx-20938624
rs6813369
rs4723946
rs2038735
rs7609918
rs11114597
rs10014765
rs13022513
rs6475483
rs9463306
rs12641862
rs78908126
rs78378254
rs61705669
rs375734
rs13104358
rs11050412
rs212411
rs7730050
rs74494475
rs1458597
rs7684696
rs4544037
rs2753586
rs12774968
rs73503779
rs33863
rs10235885
rs6839825
rs9511148
rs61543386
rs12438369
rs4588725
rs6427137
rs2027605
rs6706785
rs567515
rs16829623
rs1504432
rs11224479
rs11733446
rs7895632
rs114316800
rs352973
rs7295923
rs28655042
rs75533820
rs992903
rs10737162
rs9364696
rs6792691
rs6896619
rs73245810
rs61781344
rs72988255
rs11593189
rs4773727
rs12489265
rs587042
rs6818532
rs159873
rs899162
rs17075687
rs10015331
rs2142967
rs771172
rs75072697
rs12246944
rs1880180
rs17768042
rs6856857
rs4689763
rs3799218
rs12911803
rs57267192
rs2815554
rs587697
rs7626095
rs10799657
rs7213768
rs7196539
rs9374275
rs9863665
rs73503260
rs4755885
rs6698813
rs77751702
rs74893421
rs10014283
rs2030890
rs11685339
rs7434835
rs17265218
rs62121306
rs76759316
rs11844236
rs4784771
rs2888459
rs1434285
rs16779
rs28875835
rs17543960
rs60897964
rs6895743
rs73787170
rs28459409
rs80067988
rs8112377
rs8047864
rs17501915
rs1715919
rs1580855
rs759791
rs7723948
rs1878945
rs30962
rs6667464
rs9901709
rs3918347
rs78195252
rs10840102
rs73243801
rs7035468
rs4904160
rs2797520
rs3821667
rs10276235
rs72699039
rs2190097
rs11169927
rs4660242
rs3757318
rs522486
rs56181200
rs73026146
rs9945476
rs17112396
rs12506517
rs6141997
rs429535
rs7585649
rs72860104
rs10795115
rs10199192
rs55787516
rs3927461
rs1592242
rs3767637
rs10492922
rs2540859
rs1792567
rs10268280
rs12497688
rs4712322
rs2079794
rs752318
rs7273311
rs11155819
rs2804814
rs2347897
rs2572432
rs2267999
rs12663507
rs4132345
rs76757460
rs17335642
rs7164438
rs79834170
rs11739565
rs10869398
rs3757557
rs10829429
rs4942372
rs74332069
rs4239674
rs7557483
rs1424976
rs9312005
rs17014738
rs11171007
rs1290429
rs7699309
rs8084522
rs11805766
rs12592154
rs73372643
rs9357364
rs11948822
rs10172736
rs12375914
rs73397055
rs2288487
rs6796386
rs112937554
rs2798566
rs75149833
rs10922660
rs11161636
rs74989134
rs117399464
rs11090826
rs17250231
rs2303378
rs72833020
rs2679722
rs2673555
rs12107418
rs11113300
rs11068258
rs6494610
rs74705729
rs7108257
rs7734953
rs6745308
rs868535
rs7388636
rs9893558
rs73341313
rs4456686
rs503291
rs4958644
rs55899400
rs117381349
rs12249088
rs1749328
rs4728710
rs9394692
rs7502953
rs17591374
rs4797212
rs9852193
rs10168235
rs72838917
rs1523074
rs74350363
rs10219431
rs2624495
rs16882199
rs12238140
rs17732475
rs75739055
rs58759374
rs1766170
rs1388273
rs62472680
rs2785821
rs12512453
rs11779265
rs7026993
rs57230900
rs12914478
rs8033061
rs11158599
rs60478046
rs62365699
rs2030333
rs6676552
rs1515198
rs10487084
rs67870012
rs34977626
rs6848086
rs7136756
rs77021794
rs11919984
rs17116985
rs7196399
rs10456504
rs7283380
rs12493738
rs2282018
rs76122846
rs7615933
rs1016080
rs2233549
rs840783
rs1325920
rs1304712
rs3935909
rs4745975
rs11675132
rs12875477
rs2385859
rs1514416
rs62505121
rs59167237
rs117544510
rs11021811
rs7812418
rs72882647
rs35699874
rs4936045
rs12550278
rs72925895
rs73538179
rs28383679
rs907311
rs480039
rs680252
rs7005314
rs56246272
rs4626513
rs4465819
rs4950973
rs11169082
rs12461943
rs75266295
rs79724742
rs79557849
rs8039677
rs1243459
rs2931036
rs1410489
rs10777934
rs16920901
rs11774043
rs2961212
rs34004180
rs2048708
rs35192935
rs12497776
rs9343497
rs11214494
rs114138137
rs35072903
rs17878936
rs62407566
rs1651422
rs748432
rs28412686
rs55741258
rs17719461
rs11645314
rs1027712
rs2302013
rs804688
rs116244155
rs17849148
rs72908133
rs1387038
rs12700593
rs2668069
rs10176426
rs7782819
rs1715008
rs2302940
rs977754
rs7728312
rs7768957
rs34528613
rs28754830
rs13388819
rs9790910
rs5002557
rs153932
rs28449344
rs79133390
rs17073199
rs71604938
rs16984890
rs13118956
rs16962887
rs9511129
rs6458997
rs13145150
rs972750
rs5760107
rs6026538
rs604387
rs689316
rs10954467
rs16965547
rs3007684
rs12500960
rs11121157
rs6882580
rs35408395
rs75845112
rs17157410
rs1661071
rs77796689
rs13070093
rs10906112
rs2475158
rs7077151
rs12472908
rs13354210
rs2609326
rs3771512
rs2948530
rs2880986
rs10220402
rs28633916
rs77374659
rs1105979
rs13099670
rs17216789
rs294507
rs57212582
rs2238096
rs7861997
rs8023530
rs11248987
rs749328
rs59062284
rs13261586
rs10844437
rs139677
rs7571625
rs886367
rs2578203
rs4266567
rs1893673
rs7732691
rs7597018
rs57858496
rs16902654
rs4660898
rs35305
rs7178880
rs11944526
rs9531538
rs60342097
rs4427416
rs1542159
rs6733719
rs62381492
rs2829774
rs1533356
rs6659943
rs4792121
rs2302974
rs9961019
rs16840310
rs11747046
rs59870621
rs2731747
rs4353118
rs7144083
rs2292819
rs79616710
rs11686995
rs2637965
rs10868365
rs12724816
rs17412239
rs9789637
rs4983199
rs1438734
rs750897
rs2095056
rs8012596
rs11026513
rs56342413
rs468721
rs12422173
rs3749279
rs2964722
rs75216577
rs10895599
rs77221555
rs10974488
rs4276201
rs1485399
rs2825475
rs72752525
rs61976140
rs7774557
rs10281229
rs6765943
rs7340955
rs112272498
rs7095652
rs62017693
rs10512426
rs11887919
rs77965293
rs1039818
rs1390837
rs4369780
rs10972928
rs9478964
rs12444644
rs935227
rs112533436
rs11919883
rs1407581
rs2279990
rs77545921
rs2226653
rs10188416
rs199032
rs4681901
rs218378
rs4129288
rs6123619
rs11155320
rs902421
rs7991118
rs1013972
rs8011441
rs10841098
rs62234598
rs2973146
rs5754716
rs4942596
rs56235808
rs80217502
rs1202822
rs17004715
rs6493885
rs60764414
rs55699789
rs12883063
rs4746992
rs11249201
rs10955450
rs17128099
rs10768818
rs2012517
rs7609790
rs2858233
rs672495
rs1411613
rs12294986
rs7928212
rs13159731
rs79303805
rs113324951
rs4778389
rs2687201
rs13030077
rs67894097
rs62097431
rs12735331
rs114677564
rs11097375
rs74143593
rs6427238
rs7824010
rs12643868
rs7907679
rs10171201
rs9349280
rs79036771
rs2823168
rs3777525
rs11032988
rs4851281
rs11158847
rs2552176
rs10054180
rs6919059
rs187115
rs1521470
rs10078393
rs13006623
rs10765174
rs480220
rs17131491
rs7604940
rs6743780
rs79316678
rs12586123
rs9530521
rs1995826
rs2139840
rs6702869
rs6478109
rs4944092
rs6048497
rs17356463
rs4302629
rs41436144
rs7126778
rs73318148
rs56127649
rs10467974
rs66725340
rs79752983
rs10241616
rs7795325
rs2807256
rs12607672
rs10945881
rs72613862
rs12544575
rs2840834
rs10489526
rs6081330
rs1908715
rs1201289
rs73753516
rs1607610
rs6724307
rs959585
rs913270
rs2839616
rs35683155
rs675894
rs12430486
rs28454790
rs561252
rs12249621
rs2313628
rs10982927
rs11693892
rs7082878
rs76760119
rs13168279
rs16959216
rs2432742
rs12753266
rs4714580
rs6777714
rs1984405
rs9875414
rs2306719
rs2146612
rs2700586
rs7605097
rs2671227
rs10508819
rs60442828
rs2211142
rs10491051
rs6000349
rs1281447
rs112409210
rs113624099
rs1451661
rs932516
rs875161
rs11132112
rs4572255
rs797502
rs11050247
rs12542078
rs3135649
rs321573
rs3824508
rs7960483
rs17577546
rs71314854
rs1453183
rs13254912
rs1865947
rs115325870
rs78576300
rs7714712
rs4335661
rs11728457
rs76060406
rs16904306
rs79514266
rs2123194
rs10892209
rs12489072
rs1181950
rs4075163
rs4763058
rs35582301
rs56362726
rs35962469
rs7776233
rs73537684
rs6765602
rs235084
rs10804588
rs3792128
rs915476
rs2214984
rs12794121
rs1974085
rs9287512
rs1476074
rs60461553
rs4315771
rs1455180
rs4651225
rs10123699
rs78802743
rs61979253
rs2903929
rs28413485
rs2978335
rs73312715
rs266241
rs9985515
rs12124292
rs5748957
rs17137464
rs12639949
rs298542
rs3815464
rs12092268
rs79062364
rs1994711
rs179354
rs73043560
rs17045898
rs4355808
rs907451
rs948102
rs12546593
rs1392872
rs1021796
rs4339654
rs10756575
rs159934
rs795306
rs2605410
rs1571537
rs113700559
rs4284535
rs34448241
rs820779
rs34220387
rs17042659
rs408884
rs9850086
rs9833657
rs11824066
rs73942623
rs9998823
rs8052275
rs10489092
rs9583927
rs79728549
rs6506984
rs12129635
rs10971028
rs77355986
rs78772712
rs34115246
rs7987880
rs7961797
rs3955261
rs66578258
rs58298503
rs10415705
rs2697668
rs11964650
rs11902362
rs6448402
rs10487011
rs7161351
rs16865039
rs1012580
rs12042911
rs6729539
rs8620
rs890441
rs12479823
rs8060632
rs17011179
rs9813706
rs6547705
rs1244819
rs10259684
rs1002897
rs1424832
rs3755630
rs12759463
rs11754648
rs4683606
rs16897131
rs2185414
rs17173651
rs570374
rs10412966
rs11150169
rs16922786
rs2795577
rs13194471
rs704014
rs116421097
rs78834802
rs10490198
rs72755968
rs2073756
rs9513779
rs4669114
rs11774592
rs12167728
rs3813388
rs10506854
rs2643070
rs1430307
rs7084778
rs9401934
rs13269920
rs6544966
rs4244020
rs60619938
rs11144515
rs936679
rs10734905
rs10197653
rs3787153
rs325913
rs10762477
rs941924
rs10883130
rs11628095
rs16942803
rs28588913
rs7546157
rs17073019
rs4240698
rs10828252
rs17803579
rs58650552
rs11154801
rs6930223
rs62319406
rs10886010
rs895075
rs2115857
rs11236460
rs10175949
rs16838395
rs6764255
rs76390351
rs36015381
rs8049496
rs72734663
snp_5_71908470
rs7934819
rs10818467
rs7209474
rs9607581
rs9859901
rs72830776
rs7517775
rs3204953
rs2179060
rs4753417
rs6693660
rs59751522
rs17759316
rs6695691
rs56069401
rs7219088
rs10736213
rs161318
rs1351025
rs6537754
rs4236537
rs56173852
rs4918752
rs61134783
rs34590437
rs57555524
rs12442603
rs62174132
rs4910908
rs2860128
rs12632758
rs10993707
rs10511575
rs6044832
rs2826449
rs6454765
rs1145743
rs17624713
rs2001132
rs12629074
rs425881
rs13058906
rs6442641
rs165339
rs1624522
rs17074602
rs217132
rs851373
rs2396697
rs76194781
rs9812448
rs1930958
rs10878800
rs3760471
rs1064395
rs9877050
rs1023982
rs1438714
rs7287792
rs12316933
rs7662014
rs17133347
rs169895
rs6941429
rs9934916
rs1345658
rs35178029
rs75996226
rs9967281
rs7465667
rs73583626
rs11592670
rs7338652
rs11107511
rs7805249
rs17147553
rs471710
rs77147702
rs10432728
rs12751502
rs11874473
rs6830850
rs2708982
rs3856690
rs1791369
rs2176652
rs9786963
rs66890615
rs79017613
rs1932746
rs76392408
rs1549318
rs34145324
rs8058093
rs28633121
rs7854345
rs8042040
rs17135179
rs4956466
rs4876116
rs9884280
rs2179897
rs1515163
rs16871030
rs57837509
rs17001121
rs28626669
rs11788199
rs1381549
rs765685
rs12285364
rs74054131
rs12853685
rs62062302
rs6860505
rs10517530
rs79886655
rs2342526
rs833836
rs34670683
rs1112520
rs7157782
rs10843192
rs796143
rs17729039
rs4343012
rs8094440
rs11785823
rs1992758
rs6703499
rs76223775
rs60366235
rs10511673
rs72808236
rs501957
rs6714750
rs10009593
rs78337514
rs16854617
rs2074206
rs11183354
rs9578831
rs78484190
rs534855
rs6575263
rs17822261
rs11169508
rs6961131
rs60232560
rs12122547
rs2937897
rs11635082
rs7647582
rs78891316
rs4752046
rs11952634
rs8059153
rs339621
rs7099595
rs60807146
rs10062920
rs10859283
rs12997420
rs722064
rs7855733
rs72768582
rs1027338
rs11695180
rs1734244
rs765075
rs10405994
rs1918694
rs763002
rs12616798
rs4580514
rs2821226
rs55672153
rs17656376
rs62515217
rs12505553
rs7525510
rs770218
rs10817902
rs4896098
rs1316937
rs7611676
rs6466389
rs9818584
rs1216192
rs6048180
rs6023367
rs2042065
rs10021751
rs58014012
rs11109996
rs7984469
rs10204762
rs2829128
rs2594264
rs2122562
rs4607285
rs2053146
rs116984869
rs4252248
rs10788940
rs1027228
rs7647650
rs11852096
rs3922451
rs10496905
rs13231635
rs12738764
rs166643
rs60806033
rs2601773
rs627112
rs1405940
rs7302541
rs2845716
rs77987350
rs7140227
rs1568278
rs10796255
rs7278735
rs17087983
rs11167540
rs17028965
rs11128657
rs1288877
rs1394545
rs3781484
rs10950252
rs17033733
rs3100139
rs7673714
rs11723765
rs6125829
rs7640332
rs2803968
rs2700897
rs17147607
rs2131227
rs1078985
rs12524328
rs6793337
rs7783022
rs3801458
rs4391137
rs1496348
rs2383454
rs10516028
rs10801609
rs8139758
rs17023082
rs1859313
rs58209835
rs11251702
rs1508237
rs3856603
rs7071683
rs115737424
rs11832876
rs2685160
rs17678601
rs158738
rs12616972
rs17333493
rs6121882
rs1639916
rs11640796
rs1863260
rs13115031
rs1454112
rs10766527
rs17125147
rs6858276
rs2878899
rs2411409
rs6037635
rs4676230
rs7993521
rs4131568
rs56064494
rs4759709
rs1228660
rs9814961
rs17592014
rs1966678
rs5999160
rs116285222
rs74788728
rs28664864
rs73467426
rs11011842
rs4558240
rs6772979
rs12904602
rs10502637
rs72769306
rs7531219
rs12662119
rs1253659
rs7932986
rs9809413
rs17311303
rs1832331
rs10432338
rs4858017
rs12414648
rs17715242
rs1994874
rs17291925
rs73059248
rs1548690
rs12762349
rs589574
rs17368727
rs12789808
rs12187754
rs7240816
rs1370212
rs11074768
rs9387924
rs10072725
rs531982
rs11897520
rs2542987
rs112820359
rs58234421
rs6733237
rs7178330
rs11079246
rs12642345
rs116526226
rs10052504
rs12661831
rs1039767
rs356470
rs7080052
rs2302084
rs1925388
rs60171095
rs12624507
rs2238312
rs11203154
rs17533525
rs62254607
rs10488706
rs2550461
rs2871234
rs6728860
rs837983
rs6867527
rs10792887
rs17772611
rs11255907
rs12649979
rs73586708
rs10489211
rs1352157
rs36036200
rs16973345
rs11656775
rs1832021
rs76049482
rs7695898
rs334149
rs1894040
rs55827704
rs522383
rs80073727
rs7905960
rs13025325
rs11240785
rs17012866
rs7247284
rs73246457
rs12064446
rs1893818
rs6483899
rs2738647
rs9977343
rs16845924
rs35411
rs4325666
rs10033931
rs11048030
rs73079869
rs963918
rs17842609
rs737911
rs13280072
rs12591254
rs72978357
rs913900
rs1892049
rs11831036
rs17122964
rs2272590
rs35212277
rs6737647
rs117415094
rs17677148
rs9664960
rs2237471
rs113116691
rs72974833
rs2296777
rs6048904
rs2997254
rs11779589
rs9979426
rs2253745
rs7737081
rs4571410
rs4245703
rs1317056
rs16842779
rs11105995
rs4940169
rs10511745
rs7132152
rs979148
rs9530781
rs10097366
rs11756337
rs13111610
rs7616694
rs17782310
rs7147681
rs724404
rs1953359
rs10496555
rs902981
rs894794
rs12931780
rs11160174
rs186617
rs7657801
rs8034824
rs2248732
rs7634950
rs719948
rs6958168
rs7760242
rs1028152
rs2791391
rs9889650
rs6793121
rs78667595
rs2341011
rs17074380
rs72869072
rs16873394
rs2451688
rs327961
rs17133677
rs11062040
rs2808290
rs28616284
rs2710280
rs11158346
rs1527650
rs11133295
rs4142532
rs76807252
rs10918091
rs430368
rs61855859
rs72902770
rs34979577
rs1011289
rs10756901
rs62803660
rs1398501
rs12718939
rs12354
rs66763751
rs3816657
rs11786335
rs77010933
rs16895181
rs77253846
rs1931625
rs9908109
rs73977748
rs11748343
rs1519635
rs6477007
rs2378847
rs7605998
rs11871538
rs35609453
rs3793921
rs6747239
rs3844407
rs4480667
rs322979
rs17825422
rs62195062
rs76161933
rs10911839
rs12334195
rs1389742
rs11646178
rs8013938
rs62517037
rs2858833
rs76824573
rs8179488
rs11618119
rs1013922
rs12680058
rs1362711
rs73029470
rs59156608
rs1850914
rs347668
rs2966709
rs444621
rs2269487
rs9543991
rs7549716
rs6987820
rs73980932
rs2815854
rs56066519
rs4862964
rs7961885
rs6967009
rs10753136
rs1403364
rs6025765
rs645206
rs17383851
rs77028300
rs62309531
rs12669399
rs10282507
rs12705070
rs16932633
rs16855200
rs59185678
rs2425391
rs9516129
rs128
rs12482126
rs74470768
rs12925668
rs2042102
rs11639408
rs1185227
rs2732192
rs8070406
rs6433698
rs1219786
rs6904869
rs7006728
rs4837734
rs2278764
rs7138406
rs16926431
rs79911043
rs9973999
rs936736
rs10954644
rs78620710
rs2310357
rs2526160
rs75095204
rs76774904
rs12715665
rs13230086
rs12495599
rs1499948
rs726349
rs1790144
rs6916552
rs3735006
rs7182332
rs2278214
rs80306862
rs2869441
rs4790859
rs75233641
rs832575
rs729525
rs575848
rs10842741
rs4478196
rs2131939
rs4235496
rs1532323
rs6585419
rs2305964
rs1348843
rs17098431
rs215424
rs28706190
rs210341
rs3806183
rs12886927
rs58342416
rs1579370
rs17376524
rs10476260
rs10202479
rs28575764
rs77232445
rs4898955
rs75802666
rs1969777
rs76561274
rs4640865
rs11136097
rs11175598
rs316013
rs6985349
rs4556714
rs17031452
rs1033717
rs6731260
rs12616189
rs2298541
rs269
rs2606120
rs819922
rs283379
rs2463835
rs1346787
rs4350588
Affx-28507738
rs4696020
rs13396934
rs11675868
rs10886893
rs16930023
rs10960660
rs13247638
rs10869048
rs686
rs34517146
rs2665336
rs6941911
rs1371185
rs1329285
rs2731418
rs6473142
rs1332952
rs1075724
rs608705
rs17058484
rs1381352
rs10881462
rs12748496
rs1444884
rs7823385
rs17104841
rs4264496
rs1542538
rs58365028
rs6789961
rs542265
rs2440352
rs9845965
rs7273796
rs73999232
rs11593744
rs6684288
rs955831
rs356272
rs7634014
rs1550322
rs2429982
rs11103754
rs3795094
rs1821804
rs16907800
rs2375874
rs10109186
rs16917671
rs1822359
rs1571691
rs6842649
rs6012188
rs11118868
rs11193580
rs7240641
rs7633364
rs916552
rs4490348
rs2911301
rs2291861
rs76431193
rs16943126
rs844128
rs7305952
rs4538488
rs6051331
rs10501672
rs12497321
rs76526832
rs6063003
rs60622632
rs76469045
rs17042198
rs72843955
rs10469919
rs61414324
rs12992046
rs4595599
rs7080582
rs8099834
rs10510742
rs7679535
rs9296656
rs608374
rs56149924
rs7045744
rs116990194
rs73055318
rs13223303
rs11585369
rs2078391
rs6454611
rs7768659
rs9398192
rs11694031
rs7271800
rs16910448
rs12536470
rs819147
rs12731812
rs4244947
rs11189457
rs13393959
rs7535600
rs7758096
rs12360999
rs11225874
rs10068627
rs8086214
rs2398152
rs12155898
rs10002239
rs4713345
rs1020368
rs2249629
rs10062133
rs3867239
rs257741
rs72935648
rs74122436
rs910249
rs597345
rs7245762
rs633708
rs7319347
rs6862028
rs9397274
rs12580397
rs17000893
rs9809225
rs4560589
rs73059703
rs72975954
rs2189239
rs16840147
rs55801236
rs9625433
rs2872716
rs78695266
rs17679358
rs17092264
rs78796092
rs10002001
rs16929672
rs62409199
rs12962725
rs28679734
rs895551
rs1782394
rs7230380
rs9647361
rs35040985
rs17486657
rs10516330
rs115971965
rs79056489
rs6731954
rs113699538
rs915204
rs12905339
rs11098096
rs7173380
rs153793
rs1617318
rs13385255
rs12640538
rs582356
rs882238
rs17239472
rs634446
rs11120786
rs11997103
rs2040759
rs12763132
rs1894111
rs2282964
rs7774238
rs16852085
rs3848323
rs16917438
rs6596022
rs1860223
rs17156280
rs16971462
rs2929515
rs7682593
rs78693200
rs17149199
rs4835176
rs1498833
rs17467308
rs2777355
rs57275909
rs1263989
rs877700
rs6692412
rs9928880
rs4918458
rs62266922
rs7763347
rs4129261
rs468422
rs6586106
rs76755254
rs870389
rs59398638
rs7773174
rs10474245
rs6866903
rs769240
rs62511682
rs6041424
rs17617168
rs13103573
rs79880068
rs4791091
rs56055056
rs62121309
rs2501064
rs7114892
rs68093844
rs57403354
rs309299
rs12478647
rs9313092
rs17329264
rs28610159
rs1560784
rs765336
rs16982204
rs11980136
rs77064286
rs73173960
rs2788245
rs61603330
rs607971
rs9315056
rs12682667
rs16898286
rs7617340
rs34957989
rs2216852
rs6676963
rs3734645
rs77503505
rs12625310
rs55816744
rs28625279
rs79305473
rs2339522
rs11897803
rs6826969
rs1996540
rs1686191
rs866654
rs11725245
rs1206172
rs4782792
rs306050
rs79106790
rs9864494
rs2869048
rs6497402
rs12441691
rs1923084
rs77141544
rs34545132
rs2553693
rs2371784
rs2116984
rs34256680
rs1202570
rs981035
rs7693881
rs1123132
rs6880987
rs62502857
rs10831094
rs66743416
rs72647405
rs3812699
rs10252382
rs10898165
rs590695
rs6774445
rs17419111
rs7132668
rs12618463
rs11737664
rs7516729
rs452256
rs17194140
rs2275529
rs11693305
rs2893777
rs12626410
rs7800059
rs2133886
rs12142474
rs67833859
rs1044418
rs7828303
rs2696386
rs12341414
rs9508811
rs2798615
rs34913175
rs1879505
rs6711824
rs1424785
rs11688237
rs4921608
rs919875
rs2717128
rs78537461
rs73048628
rs13227315
rs632119
rs6744140
rs1434757
rs6059892
rs2252744
rs9651648
rs1564769
rs78991861
rs17155289
rs17269
rs62525184
rs17322187
rs511625
rs10192044
rs12361540
rs28404149
rs1958286
rs601565
rs66864106
rs11869872
rs76976690
rs16951873
rs17584433
rs59296692
rs6815227
rs11652941
rs4799990
rs4758462
rs75442847
rs77615140
rs2119929
rs4426777
rs77865715
rs13297189
rs9904002
rs17037632
rs77876567
rs71317412
rs17138622
rs12321243
rs2282004
rs11597303
rs10502079
rs61464284
rs10210630
rs1032757
rs13267838
rs4572499
rs72842518
rs67671335
rs242687
rs10993312
rs11124919
rs1877380
rs3108394
rs9872531
rs9676256
rs8006608
rs651193
rs58480447
rs891898
rs603315
rs73133173
rs2616184
rs34760976
rs6538340
rs7433663
rs1866921
rs17377638
rs2735992
rs2420970
rs1675496
rs699267
rs9406012
rs3922246
rs146250
rs1149058
rs3108408
rs2175746
rs9536624
rs9920169
rs9321730
rs7943982
rs11170110
rs9825185
rs12207706
rs7174562
rs7449290
rs860214
rs117567730
rs2231844
rs1423084
rs4756005
rs17790139
rs12205398
rs7634326
rs11943130
rs17441830
rs59452754
rs56373216
rs67440208
rs4682068
rs72986111
rs17050527
rs286725
rs11236720
rs1516773
rs10915030
rs6549383
rs2101793
rs3754713
rs6969815
rs1602555
rs17054861
rs12188893
rs11768774
rs1092553
rs26604
rs11867458
rs7045455
rs13041173
rs7152675
rs2237116
rs2421353
rs4937081
rs17118953
rs67875537
rs1553322
rs11102944
rs71360267
rs74850305
rs55903316
rs9966545
rs10274145
rs6566728
rs9968210
rs12550484
rs7919930
rs6531606
rs9383587
rs61988251
rs1017006
rs73158178
rs2280561
rs80055144
rs7980625
rs17663167
rs4246674
rs11952894
rs10910249
rs8018853
rs16977798
rs17679659
rs72835432
rs16920135
rs7783789
rs2587694
rs73328870
rs1495364
rs853779
rs77388606
rs9938059
rs12068365
rs196290
rs6860421
rs2226700
rs73966637
rs1570854
rs2852227
rs12420364
rs28428859
rs7213911
rs7966252
rs2717434
rs1932847
rs2553026
rs10744764
rs4865809
rs12542133
rs6507664
rs2617993
rs7738006
rs12594566
rs911492
rs1720131
rs73306410
rs198747
rs76073111
rs3777207
rs28557335
rs7775343
rs10080709
rs1884785
rs830160
rs77667500
rs1182177
rs10789584
rs61990097
rs11688843
rs10481560
rs2295599
rs72825048
rs1405158
rs7819777
rs1881619
rs9534501
rs17680098
rs17655354
rs6925063
rs74238128
rs2247517
rs11891008
rs13128083
rs1775929
rs6754237
rs72703587
rs28455587
rs6755194
rs13219674
rs10884242
rs13204769
rs1650137
rs72863220
rs4075182
rs61527917
rs12776687
rs2212774
rs7730178
rs4709306
rs7920881
rs9577642
rs3826818
rs6415001
rs2815110
rs112804328
rs869122
rs74364442
rs11938968
rs11606081
rs7524697
rs9306489
rs2963939
rs2217721
rs208346
rs6661322
rs3516
rs74441317
rs6919443
rs12592897
rs1574213
rs10475941
rs115572680
rs4291262
rs2190095
rs72841090
rs1018836
rs3922562
rs1861329
rs10153006
rs9378728
rs6572117
rs7038622
rs2252210
rs5757510
rs73323751
rs71552117
rs910596
rs167732
rs12674092
rs9465862
rs10786188
rs80216029
rs6538405
rs8040046
rs2853802
rs7790637
rs7185427
rs9323337
rs68032085
rs57585717
rs924918
rs16878460
rs6433355
rs1332636
rs6949736
rs73153009
rs8109635
rs62275847
rs599969
rs7150409
rs2067856
rs7542006
rs75240822
rs1502770
rs73608012
rs7608730
rs8132365
rs10215915
rs2516380
rs1222221
rs73648452
rs17687296
rs2016094
rs198219
rs72759111
rs7323560
rs72918743
rs117697125
rs2686329
rs3757149
rs6717492
rs17055670
rs9927648
rs56407351
rs80073737
rs12605519
rs2425003
rs17057208
rs1036533
rs62157006
rs35250060
rs337537
rs10127540
rs1372347
rs73095922
rs6433738
rs12452427
rs2815353
rs4662539
rs13018282
rs17578634
rs33532
rs7183623
rs11258393
rs75309402
rs1509837
rs2934813
rs1492630
rs7041482
rs74350667
rs78673337
rs965277
rs7088414
rs1947216
rs5750818
rs57205379
rs7204658
rs73329860
rs11639157
rs9370108
rs6069957
rs1403028
rs7126326
rs7018832
rs10848911
rs28413513
rs6670533
rs1133358
rs17595345
rs16925263
rs7160216
rs34799875
rs9371984
rs73135858
rs7011153
rs477780
rs12567606
rs4790427
rs3789246
rs78834767
rs10907326
rs34250288
rs78429111
rs9859729
rs12547913
rs6726677
rs78823781
rs78781546
rs7874712
rs58516089
rs310692
rs16843440
rs17623489
rs9590385
rs6440124
rs12917490
rs947260
rs8004669
rs78723052
rs3135093
rs10978989
rs10504196
rs4467185
snp_2_215474696
rs2271101
rs286948
rs56369375
rs2468759
rs17475818
rs2933262
rs11753794
rs7639215
rs2592826
rs2549857
rs2866207
rs72782126
rs4726946
rs1525129
rs725660
rs79577091
rs1539114
rs10895039
rs12457592
rs9382099
rs11166275
rs755552
rs9806366
rs10130804
rs34860969
rs17184884
rs6068059
rs10955009
rs58854938
rs711576
rs2865248
rs2142619
rs7942897
rs77939710
rs7637139
rs10934005
rs7997326
rs997983
rs946188
rs8017450
rs2593092
rs2059816
rs4265582
rs6896210
rs11651767
rs60766447
rs17288751
rs681200
rs4684146
rs16848812
rs41464745
rs57169939
rs7899079
rs11618812
rs9572919
rs2667751
rs5746016
rs8045875
rs2413913
rs473778
rs79336462
rs785643
rs718083
rs7966869
rs2071557
rs12332942
rs80099307
rs4673402
rs61859585
rs76442373
rs79878193
rs10515559
rs10182071
rs4383853
rs782230
rs4561926
rs75490272
rs2284550
rs1893490
rs73837553
rs34143276
rs2257442
rs6442347
rs4513841
rs3738706
rs500950
rs4654428
rs2339268
rs1867588
rs34949960
rs1266391
rs10500121
rs10515134
rs12660421
rs7708600
rs66508708
rs955800
rs60173602
rs11768925
rs136076
rs2914084
rs77927448
rs13223231
rs6762129
rs315833
rs7113242
rs1080021
rs9585613
rs17774484
rs6506598
rs2691080
rs28897156
rs78854176
rs328983
rs12601125
rs2278206
rs6917605
rs464655
rs1878167
rs955005
rs1978503
rs6709734
rs9876039
rs10868423
rs768016
rs6994894
rs7796377
rs748517
rs9386481
rs4268433
rs10483422
rs9398133
rs62464727
rs57442436
rs4149441
rs2895414
rs2493349
rs9428488
rs4077974
rs28575744
rs7172682
rs991289
rs1629426
rs17805293
rs11019992
rs73462450
rs7014084
rs1335645
rs10785028
rs11644436
rs59901107
rs796246
rs1190305
rs2180290
rs35279564
rs12443439
rs1526112
rs11902313
rs62362870
rs2090619
rs2509141
rs4289549
rs2387965
rs11129164
rs7777102
rs79880158
rs713978
rs17255731
rs4535168
rs990760
rs35488334
rs6769462
rs240509
rs4557026
rs4925543
rs8119351
rs11585949
rs78859724
rs9349764
rs66966060
rs10417011
rs17820197
rs57233177
rs11102945
rs392450
rs57880862
rs17059563
rs7674603
rs2387405
rs12022623
rs6581125
rs75101976
rs34859976
Affx-16147339
rs11721797
rs73233712
rs7020059
rs7217834
rs4795457
rs4954132
rs12236469
rs73025273
rs7129438
rs908639
rs55962605
rs62409687
rs75268221
rs6481696
rs897406
rs12929491
rs11118536
rs73229618
rs10108522
rs77130538
rs11857215
rs16867503
rs2829373
rs9625870
rs10819391
rs80327143
rs6694777
rs6570562
rs1386894
rs2157876
rs11214913
rs17116694
rs448281
rs17109754
rs1208180
rs111424097
rs12507497
rs17757579
rs72971714
rs3751336
rs1951798
rs3129012
rs79353878
rs57770258
rs4398572
rs78764407
rs472214
rs871344
rs1250043
rs77939605
rs755229
rs57678309
rs62420000
rs387831
rs2097289
rs10261339
rs1420031
rs61812232
rs2739541
rs4766397
rs78669095
rs10509897
rs78088225
rs2215235
rs7144886
rs2631914
rs1550953
rs3767627
rs1202658
rs17025442
rs1017002
rs7228600
rs11721944
rs1534325
rs10932711
rs703980
rs7200846
rs2935515
rs6823689
rs12904888
rs62097767
rs12201149
rs4941135
rs77049865
rs2304381
rs1060419
rs2425460
rs138113250
rs2971887
rs17587352
rs4680226
rs58632562
rs2807899
rs1870590
rs999069
rs149850
rs73317460
rs16860429
rs4839174
rs2788628
rs11964764
rs2811231
rs12658204
rs73231021
rs947184
rs35453516
rs1998542
rs17137217
rs6886632
rs8034728
rs10841146
rs1442465
rs3791830
rs2267191
rs7167050
rs60891210
rs1317866
rs59753482
rs17085260
rs926075
rs77144179
rs10452944
rs914876
rs7081710
rs295103
rs802682
rs11851289
rs1558217
rs4683159
rs115764252
rs11989385
rs4410314
rs2074443
rs2238239
rs60507834
rs9359205
rs6825179
rs35490004
rs7531519
rs10408179
rs4928232
rs2343
rs6944921
rs10509684
rs10791967
rs341310
rs6785336
rs1376570
rs73093728
rs76046510
rs74087426
rs7308780
rs12545910
rs8076226
rs76779228
rs2684819
rs1729917
rs947928
rs12737797
rs11929798
rs11081672
rs2391339
rs1879283
rs871449
rs16867493
rs55641486
rs2274923
rs13170708
rs10416583
rs487078
rs9937106
rs10140922
rs1014472
rs7225173
rs858041
rs79955768
rs10034052
rs10953033
rs2499485
rs2816838
rs10500785
rs12923110
rs6946486
rs12411263
rs8131785
rs2078205
rs1886779
rs336601
rs335454
rs498404
rs55690619
rs76206723
rs56392654
rs849961
rs7935626
rs7011493
rs3125724
rs10772687
rs791323
rs12545109
rs17476909
rs6996313
rs10899234
rs799103
rs11990562
rs17735046
rs114919641
rs2022988
rs3935571
rs7950088
rs6656109
rs1893594
rs1528436
rs750498
rs2581337
rs11081359
rs6890953
rs868258
rs6669370
rs2203919
rs1906878
rs548465
rs4851974
rs73102220
rs8038778
rs6915391
rs13398947
rs1473077
rs7154079
rs11149930
rs13085998
rs55783725
rs77195003
rs2009013
rs9514153
rs72939644
rs10827936
rs35345543
rs13071033
rs1019332
rs58447272
rs971976
rs7132460
rs73781497
rs60449710
rs2287720
rs7906829
rs4656926
rs9553712
rs113111774
rs11645870
rs1809437
rs1250311
rs2855122
rs17058548
rs62279320
rs1369517
rs7790081
rs6682866
rs7502912
rs9665553
rs924096
rs8078626
rs10491197
rs2190759
rs34994684
rs11263916
rs474157
rs9643816
rs11693218
rs9362101
rs11992778
rs2398479
rs11181779
rs6690353
rs61349920
rs73163299
rs808590
rs6992505
rs61984429
rs12520877
rs8038834
rs12743648
rs10224250
rs2274820
rs7543683
rs1401086
rs10059881
rs10224111
rs17119128
rs74422736
rs62179064
rs700876
rs10500463
rs56134325
rs73188459
rs1599367
rs336231
rs1291067
rs4274405
rs16959578
rs6712671
rs709332
rs4870510
rs6421693
rs73932232
rs11130601
rs11927384
rs75666776
rs8036683
rs7669813
rs513187
rs76475557
rs7613554
rs1937021
rs11183356
rs2704633
rs2076399
rs11753201
rs4402182
rs2295692
rs72679939
rs13111885
rs17570623
rs11183116
rs72625830
rs320026
rs76875458
rs34503294
rs113662608
rs72478258
rs10749331
rs75126378
rs724055
rs4147302
rs12453354
rs80269622
rs7724204
rs1001742
rs4368940
rs28696832
rs2050113
rs4684295
rs3912164
rs61749945
rs13083914
rs75267951
rs17270460
rs549048
rs10489474
rs76217271
rs3812796
rs3856765
rs12666281
rs6124914
rs12480146
rs2702546
rs3747807
rs11610288
rs2052014
rs385326
rs7280478
rs1631134
rs75849528
rs7897813
rs9314268
rs10090827
rs115515234
rs10203692
rs8033230
rs12088646
rs3821936
rs409952
rs16955638
rs1362590
rs7489135
rs73582220
rs853548
rs2237093
rs6822777
rs75481037
rs80219601
rs56020980
rs6943271
rs1928160
rs6575666
rs73324348
rs11821818
rs7550557
rs6816733
rs1796723
rs9529848
rs17120850
rs887060
rs6680001
rs10891655
rs12431994
rs12347143
rs2291103
rs11193639
rs11709517
rs2466627
rs1165264
rs2237012
rs7188463
rs4301284
rs2386467
rs2584928
rs10816905
rs1043898
rs6130039
rs1592738
rs7254316
rs76020750
rs2150351
rs12940669
rs34255025
rs78260131
rs60056195
rs7150423
rs17363722
rs9318544
rs11257695
rs74088128
rs76984834
rs16861549
rs882061
rs11809102
rs17110225
rs35985754
rs4870423
rs6916934
rs400223
rs11871360
rs6844038
rs73211887
rs1490114
rs878609
rs8062311
rs42252
rs77666843
rs4475466
rs7718757
rs79521007
rs73164482
rs3779556
rs7309679
rs12930096
rs1716011
rs2710767
rs12875976
rs7644694
rs73909111
rs203885
rs75851227
rs12253362
rs116686508
rs13167593
rs2685226
rs787155
rs16935824
rs10926819
rs7545201
rs1912528
rs11853100
rs5756504
rs6570757
rs1605906
rs6707405
rs76084700
rs1979905
rs7867090
rs10038818
rs1654668
rs1814000
rs4781011
rs77810080
rs1466460
rs807576
rs1555426
rs10939974
rs35835348
rs33954691
rs28493928
rs7243756
rs35041969
rs12961726
rs7700205
rs4675672
rs1284082
rs4499362
rs4675625
rs112650281
rs1369703
rs3778539
rs9290284
rs7645977
rs6851777
rs6781612
rs7849354
rs1953436
rs11862820
rs12480719
rs1536896
rs9938986
rs10507858
rs60963322
rs234594
rs35068862
rs4129600
rs33971119
rs3121472
rs17140038
rs75752141
rs2445887
rs11856907
rs78314338
rs12830737
rs74614203
rs1548094
rs12526908
rs16918683
rs77595719
rs1991807
rs8030752
rs10782781
rs1795341
rs6885624
rs12328741
rs10750068
rs6080788
rs703505
rs2272803
rs13152512
rs1076890
rs13218316
rs62171874
rs1126301
rs17011529
rs1559715
rs583367
rs62098614
rs6536692
rs267305
rs8100681
rs11162804
rs12572753
rs11181461
rs56084352
rs6832080
rs338500
rs2393672
rs1512315
rs1638721
rs2569399
rs117365609
rs287972
rs11823078
rs72622910
rs17801957
rs7792741
rs2364860
rs7078198
rs28863545
rs35277342
rs78297588
rs923465
rs56348793
rs78701297
rs55936271
rs6976421
rs11637546
rs7928982
rs2116050
rs2084682
rs1324358
rs17139600
rs66776740
rs4855151
rs1052972
rs17601772
rs72985999
rs16975120
rs34270460
rs10821659
rs10255515
rs16954798
rs11604563
rs7048737
rs13251750
rs9981213
rs79029198
rs919165
rs61564372
rs10790499
rs11080504
rs12446557
rs73020708
rs12803588
rs10028303
rs7152540
rs79616852
rs73181662
rs1291
rs6890267
rs1413279
rs473255
rs6958890
rs7030053
rs959278
rs7185833
rs4412721
rs1203427
rs76632088
rs2421627
rs7341276
rs72746156
rs12305831
rs11099066
rs9370291
rs442838
rs78160959
rs2280331
rs1673407
rs10275303
rs3801903
rs72753741
rs4562056
rs7325627
rs10079688
rs72840938
rs13072983
rs8069416
rs9955357
rs721760
rs13185388
rs3741740
rs62380106
rs261963
rs1013920
rs202471
rs4865194
rs7335730
rs16833236
rs2736923
rs9357151
rs1560073
rs4477460
rs28559847
rs4732951
rs16903665
rs8118864
rs34660223
rs12289476
rs62439028
rs6549536
rs4658882
rs74622623
rs11774345
rs72991809
rs3087986
rs156452
rs10448181
rs1152349
rs4417522
rs16840492
rs6865608
rs8123100
rs4789212
rs1374662
rs302320
rs9472179
rs73733855
rs9376733
rs9355452
rs11049998
rs4719007
rs9425560
rs1892302
rs9932999
rs1362240
rs2122774
rs10492220
rs17878328
rs10521277
rs6683395
rs6578
rs4146813
rs11663102
rs16859798
rs10780010
rs1148747
rs331991
rs7338018
rs1471896
rs3895871
rs17211432
rs777567
rs17066522
rs6853846
rs17035919
rs13437162
rs6760939
rs17578196
rs7259290
rs4702240
rs1887293
rs17096982
rs75456983
rs1185569
rs4957270
rs6822166
rs17296444
rs10849189
rs2864704
rs10504255
rs67415133
rs7945921
rs2328985
rs10741918
rs10174925
rs115856322
rs2546333
rs12930566
rs1956572
rs12708362
rs9999742
rs17835270
rs59973779
rs7862087
rs887256
rs9847896
rs17761993
rs6861266
rs2242185
rs10279659
rs7581256
rs2437871
rs75500998
rs6803628
rs10211389
rs519480
rs7746727
rs2122418
rs12247842
rs74927690
rs7952671
rs10918821
rs80184629
rs2230044
rs72623124
rs72756603
rs72724022
rs3863288
rs10834974
rs72761198
rs7740160
rs2405941
rs72679437
rs11130143
rs2740785
rs2807365
rs2820720
rs76779527
rs1327410
rs2077929
rs1043427
rs2999070
rs162315
rs9598293
rs760924
rs35849241
rs9435627
rs1447266
rs74393516
rs78578442
rs9400654
rs10935421
rs78734245
rs6588531
rs57332198
rs7207653
rs12704345
rs12583912
rs17017957
rs11641024
rs4699246
rs67860580
rs173839
rs2829940
rs4719913
rs72763074
rs9324569
rs10864777
rs7738597
rs10167380
rs5745695
rs9695333
rs75710739
rs2821082
rs1337357
rs11234112
rs10848796
rs2978934
rs10122948
rs6723785
rs1212742
rs6808893
rs17006227
rs12485127
rs2917682
rs2303974
rs10831637
rs9366274
rs1350472
rs3773364
rs2892061
rs111459570
rs2399674
rs7224728
rs76087234
rs931504
rs9542535
rs3794336
rs4538011
rs75390084
rs12368592
rs11109234
rs965494
rs6745653
rs4551947
rs73279061
rs1324935
rs1501910
rs10424377
rs1441045
rs1059391
rs4930947
rs2943572
rs11070299
rs12405120
rs79098513
rs1155773
rs2727448
rs12499135
rs6920497
rs740388
rs4346369
rs12918227
rs6923382
rs9323202
rs4356270
rs6914644
rs73888447
rs8087512
rs2110871
rs2343244
rs28721924
rs12469794
rs12353411
rs12073596
rs10502133
rs4335713
rs77246423
rs78148723
rs7298565
rs6495413
rs56769631
rs1027870
rs2248129
rs9982195
rs11034036
rs9911226
rs13379764
rs658672
rs72846895
rs16991403
rs443192
rs72858446
rs610261
rs9844377
rs7340340
rs4390871
rs6497928
rs1115801
rs1328359
rs78581231
rs17584572
rs6897261
rs2884208
rs11160473
rs34753401
rs150311
rs1865282
rs6091984
rs73889618
rs17120855
rs1477867
rs554013
rs16975884
rs2436743
rs555097
rs7132614
rs1845892
rs1649988
rs4882349
rs11771591
rs117255293
rs16855659
rs7674319
rs161658
rs17139881
rs35767943
rs17446021
rs4797934
rs584673
rs6057770
rs1915944
rs79701676
rs9424521
rs2416082
rs3099566
rs3860297
rs12568281
rs11215675
rs1780482
rs12252802
rs7570958
rs72952729
rs71497606
rs10911518
rs212043
rs11155270
rs2378006
rs1564796
rs62114738
rs76263983
rs10093553
rs76907648
rs789654
rs1275619
rs10497759
rs16836700
rs17278013
rs12423920
rs7195041
rs13294570
rs4660457
rs535027
rs74762546
rs1861142
rs1629705
rs4256249
rs9316367
rs35458437
rs7221182
rs56098241
rs2160078
rs41323949
rs17648790
rs9871022
rs76232488
rs76548618
rs6836197
rs11713820
rs2710976
rs17142920
rs7138459
rs6667558
rs1122627
rs6511841
rs7163958
rs7115420
rs61965136
rs12211896
rs313477
rs733911
rs12634249
rs17556209
rs6486714
rs10932041
rs1533240
rs9593641
rs1047338
rs6678529
rs112555859
rs76039288
rs6812396
rs9896379
rs244097
rs1546906
rs74839077
rs1008673
rs11190866
rs72902085
rs1519218
rs7031494
rs13058477
rs17154652
rs73156537
rs1633722
rs4904019
rs2136342
rs12627400
rs10927831
rs3800466
rs1403289
rs9810960
rs11653674
rs2653300
rs12414424
rs3769581
rs7194451
rs887085
rs11597444
rs1598223
rs73683946
rs4950483
rs9386868
rs12599144
rs6907655
rs12703517
rs9497121
rs16958485
rs10910968
rs12411861
rs17243
rs4861392
rs11167633
rs1008175
rs4954265
rs1324800
rs11196715
rs76776911
rs691211
rs12887511
rs4766366
rs1431633
rs6661081
rs941713
rs3766642
rs877813
rs17638906
rs7181601
rs72668084
rs62277916
rs233946
rs1463143
rs78907631
rs7043361
rs2710846
rs3851014
rs10813525
rs10226716
rs6817326
rs7332034
rs72789314
rs2651902
rs62078486
rs17030462
rs12668796
rs4467
rs7045771
rs57231594
rs902896
rs299544
rs60225999
rs11249984
rs1408355
rs10006154
rs10135444
rs1457916
rs117517124
rs606841
rs9474897
rs13054962
rs9364979
rs79088129
rs4638774
rs12225443
rs56092724
rs78571846
rs6889440
rs1108536
rs2325251
rs369487
rs1955025
rs1385980
rs4773854
rs2251928
rs9641640
rs10774613
rs10503366
rs7920699
rs2876410
rs17178683
rs6482360
rs16947423
rs10506974
rs10804226
rs4955663
rs9553785
rs75709864
rs1426741
rs7560656
rs112944667
rs4919135
rs6538367
rs16928007
rs72805619
rs16822960
rs58452299
rs62365192
rs2609479
rs11623875
rs4980776
rs117247985
rs870459
rs6705984
rs10008418
rs6588245
rs7028297
rs10505586
rs12899610
rs75493324
rs6039854
rs62053883
rs11774425
rs57923382
rs12259062
rs10484871
rs1962596
rs2851820
rs61243153
rs2354477
rs80133977
rs160404
rs9567484
rs11894267
rs16889391
rs9839827
rs117039796
rs7965813
rs700085
rs6723027
rs2055276
rs7784129
rs73020032
rs2041466
rs1685553
rs9300197
rs73074261
rs17100791
rs2960374
rs5741815
rs10488683
rs7642060
rs4781325
rs9984953
rs17109551
rs13299632
rs55847030
rs1422931
rs16877324
rs76915433
rs77553606
rs4804036
rs78140413
rs11171998
rs62118846
rs4548463
rs78264886
rs6050266
rs6853693
rs522232
rs12589726
rs10490605
rs925837
rs10103909
rs73980201
rs1024099
rs6814552
rs12706122
rs73284973
rs12475732
rs55979536
rs12025758
rs10830161
rs1863984
rs10998951
rs6730876
rs2499563
rs3807761
rs2916601
rs10008478
rs2346531
rs6486217
rs925736
rs1512192
rs12565468
rs4655134
rs10012037
rs1922625
rs12241285
rs9940645
rs4254099
rs2208851
rs7510668
rs1936216
rs10028834
rs2078126
rs78420463
rs4956293
rs6570637
rs76669326
rs12877418
rs7097080
rs10187589
rs649034
rs6821324
rs73383517
rs960603
rs7853136
rs62223798
rs7000333
rs7180657
rs6787251
rs41281257
rs1400933
rs79067050
rs9922383
rs16936656
rs1865754
rs11008786
rs10104973
rs72810826
rs1027082
rs11144442
rs8025941
rs11203996
rs2020902
rs228008
rs6461686
rs6538345
rs7820834
rs264022
rs80290113
rs8081176
rs4150610
rs785013
rs7550325
rs73735757
rs117323943
rs17078331
rs10777078
rs2303962
rs80124022
rs9559827
rs116165628
rs7091453
rs6426945
rs4423210
rs570684
rs60120440
rs6820056
rs10213376
rs74723833
rs7781623
rs35489971
rs12508146
rs73040319
rs1881894
rs4924304
rs11017180
rs12587898
rs73668569
rs3950392
rs10500811
rs7907767
rs1370717
rs2820394
rs12545592
rs1993425
rs11243043
rs12955860
rs34147729
rs11720427
rs10186656
rs11726718
rs10861368
rs1834631
rs1559394
rs72665988
rs948387
rs9574383
rs11124661
rs716829
rs332071
rs77451619
rs9811597
rs11563629
rs8006537
rs57916875
rs957028
rs78919056
rs79668585
rs75992422
rs574935
rs8011244
rs4281947
rs897316
rs1151038
rs4844564
rs58339604
rs549844
rs66514627
rs58995894
rs6538962
rs2116932
rs1514166
rs2267535
rs4258212
rs6079018
rs6420267
rs17169769
rs78386650
rs16962092
rs56342298
rs4478425
rs72720873
rs2737699
rs39329
rs2061808
rs10984303
rs72506339
rs784090
rs9383568
rs1918923
rs769430
rs1027549
rs77656577
rs4493411
rs10902569
rs10508133
rs4492374
rs4504312
rs2675966
rs12120600
rs28491310
rs1492947
rs634884
rs7239293
rs2095057
rs6908425
rs12605771
rs6982161
rs4806230
rs10751569
rs3849122
rs1886013
rs73203904
rs2579159
rs11856746
rs6893430
rs4233391
rs13326047
rs281309
rs28622325
rs79613336
rs251940
rs3790889
rs10894623
rs72758645
rs17236487
rs17159121
rs1393421
rs2683548
rs720801
rs1860230
rs9512374
rs12568672
rs11012309
rs55910020
rs16948751
rs17699307
rs4839127
rs6126229
rs3858597
rs12039879
rs539651
rs9358854
rs407626
rs11697011
rs7849151
rs1857129
rs9550106
rs16900949
rs11927726
rs211143
rs10148930
rs12129723
rs12005455
rs6095919
rs11608343
rs13036627
rs10911414
rs3768669
rs218262
rs7426444
rs11999582
rs236212
rs4494462
rs13402021
rs6919593
rs72928611
rs6792339
rs1015759
rs12471569
rs1957121
rs77428310
rs374549
rs114591918
rs17642086
rs60338204
rs2287321
rs2666288
rs587577
rs11085978
rs584794
rs9311642
rs4548927
rs9367418
rs12751587
rs2873611
rs112866986
rs675974
rs4851400
rs836925
rs3755392
rs2482077
rs17822114
rs73121398
rs944015
rs6950758
rs72971614
rs1369848
rs2295718
rs10489774
rs12873569
rs7777067
rs75103770
rs6593912
rs10969393
rs2645107
rs244755
rs60989057
rs17779442
rs55948254
rs73958897
rs112158686
rs4762975
rs1532534
rs476290
rs6907516
rs778950
rs1438911
rs1109550
rs17127153
rs5023804
rs4937337
rs59728217
rs12024501
snp_10_120864412
rs12994713
rs1689803
rs1757310
rs336264
rs7719165
rs929816
rs4317533
rs2371839
rs3861897
rs769952
rs17227185
rs6691645
rs10180086
rs9856248
rs1939905
rs75483949
rs1810114
rs76542775
rs7228736
rs7318103
rs114791597
rs17584418
rs79139961
rs3806689
rs73099842
rs1999317
rs12196826
rs2314097
rs76377454
rs1016315
rs75169833
rs10928746
rs11124753
rs1170672
rs62505276
rs13315088
rs12263629
rs2251552
rs12636704
rs908132
rs10934170
rs12592407
rs10862107
rs655487
rs7657866
rs4898845
rs9840666
rs61266138
rs13362829
rs56150536
rs561644
rs117333987
rs12036550
rs9999697
rs11214208
rs11890449
rs17364255
rs4654523
rs11605669
rs1459990
rs4837179
rs7259445
rs3844056
rs7258577
rs10079036
rs7646723
rs10958453
rs8080510
rs9498125
rs113268655
rs13168429
rs4053720
rs56165211
rs73167975
rs56229388
rs1325601
rs16900309
rs7079524
rs116099795
rs17104805
rs4927283
rs7777467
rs17023517
rs4238092
rs7929883
rs2912918
rs4709184
rs12076907
rs12042960
rs62046418
rs2540134
rs17397004
rs7592934
rs953233
rs903008
rs10493324
rs10497732
rs73956875
rs17023754
rs7599513
rs16892110
rs66968042
rs10483981
rs28485567
rs2007922
rs7313235
rs10885430
rs2100898
rs3770720
rs17813377
rs6468577
rs521173
rs75250832
rs11254106
rs1289862
rs75985250
rs6314
rs4920200
rs1512086
rs17701366
rs9328451
rs2590199
rs10519203
rs13244864
rs1463973
rs6902437
rs78372132
rs6492806
rs9447615
rs75842823
rs7256192
rs78105765
rs11576826
rs1147958
rs17060344
rs3844443
rs11176491
rs3886544
rs1604856
rs4660467
rs117933592
rs493624
rs16891077
rs1526973
rs10841362
rs716730
rs7183917
rs17095460
rs6570825
rs8082523
rs74984465
rs62203918
rs7542640
rs17762322
rs4147855
rs11918569
rs73855271
rs6080149
rs12404676
rs10786455
rs76091149
rs17187720
rs720176
rs1926016
rs720336
rs1729077
rs62365023
rs9882042
rs17202466
rs169555
rs7072863
rs116059748
rs62273295
rs10511174
rs4794264
rs6979070
rs10049218
rs7079796
rs10489331
rs73358486
rs62482555
rs1542664
rs982355
rs74661949
rs4668205
rs11123650
rs4862319
rs9984605
rs12251255
rs1498792
rs1345777
rs6731407
rs10765739
rs1570431
rs8091327
rs7750840
rs2757048
rs1049562
rs77076950
rs909228
rs77910615
rs10874917
rs10106897
rs1931775
rs17464918
rs6569455
rs12236365
rs17834282
rs28639646
rs1849727
rs12344993
rs11678671
rs2722388
rs16902992
rs77456707
rs7623051
rs61837682
rs11775958
rs16987836
rs2827111
rs28414746
rs472631
rs6682246
rs10939384
rs75049901
rs2074988
rs58485748
rs6567248
rs10767919
rs3014894
rs16953761
rs12373690
rs6682282
rs7805812
rs1107127
rs6906143
rs11084680
rs12425241
rs6581626
rs268984
rs2712168
rs574715
rs9946322
rs10814269
rs17093549
rs446427
rs4714928
rs7169490
rs11012270
rs1384762
rs2503255
rs1709662
rs4660527
rs10096803
rs141392130
rs55700060
rs13410923
rs11663883
rs28536043
rs6017170
rs73534861
rs5766004
rs7397757
rs6430975
rs9885114
rs7162581
rs6066568
rs72696095
rs11207370
rs1013634
rs59661894
rs3823968
rs326322
rs409669
rs17120918
rs12424802
rs10941507
rs17100267
rs10028098
rs7255579
rs1510277
rs12464136
rs12277545
rs11647773
rs62521968
rs7425115
rs68155174
rs2836872
rs1244374
rs35531607
rs7534928
rs78013255
rs1239899
rs6658929
rs767221
rs12682704
rs6824211
rs57639821
rs9894298
rs4390517
rs16926220
rs2742146
rs3804127
rs10509599
rs7039314
rs172123
rs2323977
rs7300029
rs780662
rs16950068
rs10976887
rs9835579
rs6803015
rs904279
rs4916786
rs1755646
rs4765958
rs17284138
rs965122
rs9509205
rs77253893
rs73472851
rs10109671
rs7199132
rs6593262
rs11790986
rs4404773
rs17319875
rs7596894
rs1341712
rs6074448
rs13362036
rs10743800
rs240066
rs1862886
rs344929
rs17661797
rs864178
rs2839364
rs8105066
rs4124159
rs34704349
rs35871167
rs2289202
rs1866226
rs7296006
rs10212561
rs2978352
rs56096647
rs72889317
rs7168079
rs12580000
rs6988711
rs2038531
rs1037261
rs3856394
rs6498657
rs7192858
rs2856621
rs11121478
rs6499937
rs1655488
rs7908095
rs9383530
rs8048240
rs10182695
rs12694906
rs1471915
rs59457719
rs10149591
rs946637
rs4736346
rs4763135
rs6069418
rs739617
rs1743789
rs7862366
rs73797067
rs12453545
rs74412344
rs4331283
rs9933337
rs55792472
rs456709
rs12436492
rs1978894
rs62099561
rs1160717
rs35698021
rs145853554
rs9819713
rs2282332
rs329483
rs1326983
rs72651255
rs17406989
rs4715157
rs1965975
rs6888163
rs163183
rs17029260
rs10783553
rs77137346
rs35566096
rs1063742
rs10924993
rs2161586
rs2173938
rs7300487
rs7253804
rs12636980
rs1027654
rs1980339
rs7807491
rs2149435
rs6687329
rs741512
rs4380128
rs225310
rs60059537
rs3826653
rs10749610
rs16885211
rs922556
rs72802036
rs4455780
rs12084204
rs2242731
rs78702914
rs2284153
rs6570937
rs17823772
rs1699525
rs73077155
rs10854361
rs1567788
rs10248109
rs835153
rs1922139
rs6785650
rs992690
rs4896077
rs7973707
rs79061540
rs1689147
rs469997
rs17615887
rs12871822
rs7073825
rs4661327
rs2958416
rs4834232
rs6454320
rs73186085
rs4655404
rs6841473
rs41280563
rs73215088
rs75488358
rs11630385
rs17600316
rs11152404
rs16871500
rs3780296
rs13400724
rs630271
rs9310240
rs7150866
rs4295085
rs2287184
rs4305291
rs12257790
rs3851980
rs2659703
rs6597235
rs56658796
rs7519676
rs56110492
rs16898428
rs10170317
rs4764107
rs10493275
rs1465074
rs2644141
rs8123587
rs55990339
rs235621
rs6715125
rs12042464
rs632918
rs59163647
rs73047092
rs76632630
rs1057969
rs9587783
rs6809829
rs5748311
rs17668312
rs698000
rs76854351
rs36105138
rs7682576
rs72665005
rs766491
rs1149915
rs17789241
rs74815493
rs12693126
rs114071573
rs973265
rs116984824
rs6596020
rs1354027
rs502611
rs1354738
rs41285083
rs11196367
rs12252860
rs10815030
rs61167585
rs11682786
rs4797195
rs10858804
rs77357836
rs16852004
rs2887451
rs2893415
rs56071879
rs651210
rs73731449
rs12292515
rs7875681
rs1877248
rs7279136
rs16840825
rs16973232
rs1405050
rs7656341
rs915752
rs6493328
rs4348296
rs932347
rs7279690
rs10403536
rs4445604
rs3758673
Affx-3453703
rs11237505
rs17201917
rs4669749
rs78057312
rs76009085
rs2299790
rs2394527
rs6718188
rs16959254
rs2055285
rs35698958
rs7023824
rs2282552
rs4518993
rs4981710
rs1484334
rs79924405
rs7465012
rs9827369
rs113565379
rs76162878
rs68184360
rs4936538
rs4688837
rs2426321
rs10864392
rs114100633
rs4391879
rs12623469
rs2710942
rs66951076
rs12569580
rs118063890
rs2268498
rs17866762
rs73354387
rs12252794
rs11151114
rs16955901
rs4317815
rs4959235
rs17523275
rs1444164
rs884599
rs1501165
rs7851411
rs7463711
rs1333203
rs662153
rs6038597
rs1863363
rs6414150
rs73344133
rs6031288
rs73064829
rs1013475
rs11118607
rs12124687
rs12258503
rs6868240
rs2154238
rs77501824
rs73449121
rs741889
rs61561111
rs11852339
rs1046267
rs114808088
rs78671194
rs12296010
rs6992425
rs17199520
rs10474706
rs11120682
rs2354312
rs10151177
rs1470263
rs78760171
rs9396617
rs17468277
rs73153246
rs17706512
rs11661527
rs17562317
rs73774355
rs1323843
rs4756814
rs713496
rs7135621
rs17467190
rs7816064
rs34022452
rs10871414
rs35996027
rs2893686
rs17831750
rs2185040
rs4671432
rs4491514
rs11665264
rs1319888
rs172067
rs838559
rs2845664
rs3017602
rs9575260
rs7141612
rs2110031
rs1433980
rs12310252
rs10841436
rs16961183
rs1347001
rs7776025
rs12631463
rs7164670
rs79854941
rs2834398
rs10499450
rs12311684
rs6021010
rs80296367
rs2039152
rs10413945
rs6912636
rs17699316
rs75490864
rs1981431
rs16889902
rs78444622
rs12217896
rs1708620
rs66544536
rs253839
rs9678573
rs12588165
rs7149247
rs7498905
rs13400117
rs1007457
rs114142825
rs56379622
rs7006209
rs7975391
rs9895661
rs9857732
rs7138775
rs6896517
rs2306842
rs35174153
rs10200271
rs75072978
rs12236071
rs10087924
rs9528615
rs72499120
rs12120556
rs10955443
rs74080578
rs9830043
rs17625076
rs12956852
rs6680110
rs4353944
rs936867
rs886438
rs4145606
rs9882128
rs17450835
rs7230641
rs9984930
rs7893939
rs1354679
rs56072658
rs4469429
rs7518650
rs10142154
rs2171079
rs11046675
rs3847864
rs2092204
rs36099148
rs6668002
rs10282350
rs34470509
rs264234
rs16874603
rs6964563
rs1937658
rs11067042
rs970269
rs28438835
rs1125065
rs2077618
rs79768528
rs11671868
rs10915472
rs13063927
rs12254369
rs10083113
rs2495022
rs7850776
rs175700
rs10848922
rs12640631
rs892011
rs6533389
rs6772542
rs3102250
rs488322
rs66515583
rs4492024
rs62577180
rs6935359
rs6767696
rs17774216
rs6506570
rs62265862
rs12923978
rs11097730
rs4626072
rs7789833
rs8056561
rs2490527
rs2827145
rs9550603
rs10096078
rs13418105
rs7222155
rs112887195
rs10945332
rs3729546
rs11259914
rs115614589
rs403973
rs76573344
rs74857442
rs17450806
rs57335767
rs34028893
rs10514918
rs17217760
rs75685898
rs79693593
rs9842828
rs11743003
rs7101547
rs10439973
rs12127347
rs1106986
rs17189832
rs297703
rs17054930
rs10117120
rs2211689
rs1159506
rs3769192
rs1155690
rs7697353
Affx-32161669
rs12571043
rs73758868
rs12991928
rs6027496
rs75807159
rs12419219
rs7125657
rs73698432
rs12764630
rs1631523
rs9691401
rs1408559
rs28395419
rs10520176
rs72829836
rs9369384
rs4275666
rs6574526
rs11258364
rs9467160
rs9502593
rs12615266
rs28682414
rs35496533
rs5030941
rs11998620
rs17113362
rs30767
rs17227150
rs34795899
rs11989233
rs1460806
rs7621709
rs16877986
rs11199496
rs10026868
rs8088885
rs2034521
rs6893878
rs2505995
rs724043
rs11031767
rs7165850
rs4677407
rs9616465
rs72610717
rs2978092
rs6841071
rs3924197
rs12480191
rs426013
rs3812250
rs1872052
rs80198066
rs10916762
rs1539316
rs73464951
rs56336851
rs7864426
rs10030101
rs9844525
rs9841772
rs1501788
rs7557755
rs75768277
rs1890038
rs7593598
rs16997751
rs61776509
rs1401066
rs2043233
rs79252858
rs61421305
rs7874378
rs17698212
rs1464074
rs12249510
rs17080949
rs12474808
rs10120773
rs9559077
rs612472
rs11583584
rs6052699
rs2285365
rs2143091
rs12487488
rs3117940
rs6099339
rs10757274
rs10911525
rs4145277
rs13255307
rs4428455
rs9685492
rs7899394
rs6675452
rs11993894
rs2702704
rs10407603
rs12868766
rs9636042
rs35156688
rs11037107
rs928950
rs78302875
rs1000383
rs351180
rs2392530
rs16875745
rs16961307
rs12817870
rs9651682
rs7715908
rs3735713
rs10417646
rs73335895
rs9399530
rs2769965
rs74454465
rs5760780
rs35678542
rs78312975
rs11038851
rs72760466
rs75196959
rs4757239
rs294877
rs10495979
rs2580414
rs950365
rs4823004
rs72760798
rs1936934
rs35288117
rs75661713
rs4418205
rs9817758
rs4833886
rs11018795
rs6013248
rs62334746
rs2748142
rs77273565
rs75573715
rs1925163
rs1419148
rs1699419
rs6900800
rs9360862
rs56070439
rs60932305
rs2823880
rs1706836
rs4863333
rs6802277
rs4925810
rs6877657
rs2220099
rs77423255
rs17115461
rs12371962
rs11633908
rs72750407
rs17249549
rs68049333
rs3006564
rs6798029
rs9403906
rs58230498
rs12148040
rs6555766
rs80102891
rs10134660
rs9322661
rs3825803
rs55940356
rs4870077
rs1465680
rs1177563
rs615222
rs73733151
rs74139029
rs79193167
rs7169989
rs1859955
rs7777070
rs17100923
rs833898
rs11154271
rs77456917
rs7587256
rs7627367
rs115248968
rs10137158
rs7772503
rs72627756
rs11234882
rs3847988
rs11044103
rs11124237
rs7561063
rs2466724
rs4658067
rs6705821
rs1407658
rs7518
rs11019008
rs73339670
rs3118470
rs12490342
rs73717547
rs6560652
rs56392940
rs5762882
rs10894455
rs2760394
rs58254931
rs61441728
rs4659444
rs2051322
rs28453873
rs73316679
rs62240397
rs55938803
rs3949463
rs4698240
rs917796
rs6093275
rs17030517
rs1160294
rs55795925
rs2444757
rs7184543
rs3793821
rs896056
rs9552150
rs78477754
rs8183334
rs1336433
rs10839972
rs10280152
rs11792480
rs1451538
rs17714705
rs10490455
rs28528839
rs10814855
rs2500536
rs10228883
rs11063889
rs937835
rs4656100
rs10740761
rs2392252
rs7800092
rs4716251
rs1431765
rs2794970
rs16983293
rs1746596
rs12486202
rs16859457
rs28376183
rs2590767
rs6696139
rs12408189
rs77742616
rs62444632
rs12490142
rs16911628
rs1024043
rs62085041
rs72928918
rs1265047
rs1518325
rs1011630
rs34533032
rs17008618
rs16932632
rs6484081
rs6820391
rs9403969
rs251425
rs2225967
rs60125760
rs174947
rs10842182
rs4801135
rs12898628
rs4444170
rs4590465
rs10513391
rs112914296
rs2419831
rs4140557
rs1570421
rs10183655
rs2239925
rs4776483
rs2549782
rs3847940
rs142313580
rs7262035
rs10456439
rs55678495
rs10508489
rs1484332
rs2306772
rs62122120
rs6101997
rs10999894
rs6707308
rs8068991
rs7904349
rs3812772
rs318585
rs572688
rs1127732
rs35398314
rs11956132
rs4146799
rs7566370
rs9603799
rs7543757
rs7039198
rs77624779
rs9918149
rs77633273
rs7798991
rs56297520
rs1046089
rs888530
rs6984515
rs77417541
rs1828177
rs28409628
rs3735725
rs9896668
rs72697468
rs17537135
rs57828887
rs12339639
rs118041664
rs34582503
rs79911791
rs11062079
rs73475996
rs10072696
rs11265874
rs4770455
rs1003406
rs2033960
rs986376
rs3770772
rs28403067
rs28663544
rs3974884
rs62103233
rs2060916
rs2034296
rs58969612
rs7905169
rs1806262
rs9542779
rs6443862
rs6755560
rs16825969
rs7931403
rs13404264
rs7146564
rs11606914
rs78828019
rs8104431
rs6598363
rs327758
rs35346099
rs6491201
rs2155456
rs286967
rs4270589
rs9379844
rs4820844
rs9299367
rs112057629
rs10800533
rs2842230
rs62199890
rs76653679
rs7945301
rs38794
rs1497586
rs11735827
rs2767696
rs17064725
rs1622354
rs7698300
rs344906
rs6047524
rs116023249
rs10120801
rs282969
rs78360995
rs41268635
rs4258247
rs140539
rs9925205
rs510745
rs17041828
rs73839868
rs7745284
rs11579257
rs7928641
rs9810916
rs11187120
rs1507949
rs62211903
rs10735599
rs74335735
rs17034793
rs77849903
rs7002792
rs6746842
rs111972084
rs839879
rs73490856
rs4889799
rs7317685
rs17182043
rs12457034
rs10828309
rs729954
rs17714785
rs6431173
rs4234206
rs2496698
rs12315614
rs4671969
rs1113628
rs1072264
rs4754570
rs17050456
rs1441944
rs11874362
rs11858798
rs7497359
rs111819440
rs4436850
rs10141326
rs1927840
rs162084
rs4679863
rs6461996
rs11109662
rs17674039
rs6447132
rs504186
rs12929056
rs35943749
rs4960142
rs12335128
rs75977627
rs6888047
rs10145697
rs74894070
rs4629189
rs79725894
rs451677
rs8025686
rs814702
rs7219429
rs9887761
rs78461562
rs12484162
rs9569997
rs62425776
rs1243705
rs1407308
rs181046
rs28989230
rs4453328
rs1419102
rs4731190
rs17455010
rs3858552
rs1994691
rs12896466
rs12157364
rs936960
rs1061947
rs77086026
rs10277784
rs2824443
rs4842697
rs9994408
rs1746827
rs7245065
rs1363973
rs9599263
rs626657
rs16925592
rs1544747
rs10764747
rs17806330
rs540912
rs1266492
rs193931
rs28658122
rs12504231
rs844300
rs9396742
rs2740762
rs4416730
rs842400
rs102989
rs7850234
rs7496435
rs2518415
rs4639992
rs1939468
rs9290476
rs34310240
rs75601312
rs10985045
rs11576262
rs613587
rs2306630
rs111892728
rs6064905
rs7582939
rs17075415
rs6066209
rs11984900
rs10492987
rs12453004
rs6508759
rs68080346
rs67736570
rs13075917
rs2284813
rs34020565
rs4611425
rs4303857
rs77147073
rs34791009
rs4975251
rs3740831
rs7133566
rs74815096
rs3790158
rs11595939
rs838485
rs74483563
rs1243658
rs17706218
rs16840016
rs7922634
snp_12_63697057
rs2521678
rs11873674
rs9966799
rs2106966
rs6692112
rs624753
rs10984856
rs6539428
rs10831742
rs4148777
rs9662118
rs6484339
rs7563097
rs10508683
rs4938267
rs17139879
rs7563350
rs10143269
rs6955606
rs2514461
rs2317773
rs9860284
rs1013193
rs9505173
rs4145833
rs35974940
rs6498486
rs34451091
rs6602592
rs59541087
rs11037780
rs11994243
rs11221512
rs16917415
rs4637689
rs12436923
rs16836054
rs7161871
rs77350486
rs62459122
rs2494302
rs12488331
rs2870955
rs2853090
rs10202141
rs917275
rs17570453
rs75921607
rs60049492
rs2645086
rs460619
rs35642938
rs58122113
rs77025094
rs1474372
rs72978377
rs7992511
rs343067
rs1429734
rs75949772
rs470117
rs11901912
rs17102187
rs481792
rs72610767
rs1405
rs6778486
rs34616201
rs6093318
rs11917643
rs1354634
rs10511937
rs12827976
rs17741917
rs1473511
rs16956611
rs746836
rs10826316
rs73323663
rs16997515
rs2160789
rs2603776
rs12446615
rs78508996
rs3943836
rs2479828
rs2718990
rs6427061
rs17028957
rs11987403
rs11176151
rs11115132
rs1275585
rs9811833
rs13119835
rs9947283
rs973152
rs1079237
rs62298967
rs6469915
rs12363872
rs62509214
rs55746761
rs1390603
rs16900071
rs7097087
rs72985433
rs7753206
rs29856
rs2165045
rs6714540
rs17529323
rs2514542
rs2649130
rs59227625
rs2459886
rs61859189
rs34425669
rs17749681
rs17786742
rs2684743
rs3100613
rs4367528
rs35633882
rs11700473
rs10885302
rs939151
rs2162061
rs17232705
rs350052
rs16929227
rs7280823
rs111839342
rs11096592
rs77215400
rs7995192
rs6973702
rs11606595
rs1571004
rs1731503
rs7635752
rs76665814
rs17036385
rs2229515
rs74626386
rs3606
rs6934443
rs7078209
rs188537
rs2841953
rs1886516
rs208359
rs77080288
rs8013368
rs4390274
rs74494310
rs10503789
rs117793683
rs7173713
rs1884167
rs11607280
rs116990715
rs2772206
rs7163796
rs17036820
rs17376090
rs7147288
rs12913177
rs16962160
rs10518214
rs116143200
rs10279449
rs7873372
rs240374
rs7758665
rs614594
rs286437
rs28651964
rs56414048
rs35143328
rs363501
rs1269096
rs10151514
rs73396374
rs10879521
rs73042282
rs10046257
rs75741236
rs17219103
rs10936764
rs4891089
rs6759316
rs9684176
rs11021024
rs2253308
rs513817
rs16840013
rs28645106
rs12002945
rs4718591
rs73385540
rs1026411
rs10801343
rs2760913
rs12376699
rs11608833
rs27042
rs164123
rs2417623
rs4407257
rs11913808
rs59588638
rs4346818
rs2603774
rs4765130
rs2135927
rs4758423
rs28816080
rs79223977
rs2009393
rs10763402
rs10151521
rs28555202
rs877128
rs3859158
rs79121626
rs12971514
rs4678363
rs7078861
rs58524431
rs74368145
rs2300586
rs60766988
rs297223
rs2455052
rs62529286
rs73338683
rs229057
rs1383429
rs10260580
rs77773509
rs245182
rs10028880
rs61791154
rs4594412
rs17535158
rs2248225
rs62286796
rs4919127
rs17456905
rs34701104
rs11709764
rs204984
rs75376280
rs55941761
rs13290547
rs6921399
rs66763553
rs1124352
rs1570106
rs7211021
rs7583408
rs3732303
rs1874564
rs218660
rs2059541
rs9314935
rs10476471
rs74563072
rs16830230
rs7592055
rs625487
rs9809497
rs2078415
rs6707521
rs329475
rs61517331
rs117286035
rs2067983
rs701297
rs9970045
rs72986577
rs724041
rs4699784
rs9509908
rs11581153
rs621381
rs16847638
rs16973801
rs9576180
rs16852464
rs1605780
rs6956675
rs1476948
rs73061315
rs17019339
rs6036613
rs13063772
rs10889625
rs4650644
rs2811255
rs10766768
rs4910363
rs1108268
rs12185682
rs35562344
rs10818328
rs1288566
rs10009101
rs115347200
rs931149
rs34258629
rs7607342
rs12623519
rs9456912
rs74768163
rs2826794
rs6698251
rs16927329
rs2937941
rs73526220
rs16865543
rs61796573
rs1893290
rs13380697
rs9525817
rs12419946
rs10146962
rs7969930
rs2764786
rs16900776
rs6862278
rs17242130
rs111660961
rs78669789
rs72769524
rs10459311
rs11806633
rs7311394
rs10229458
rs9475654
rs1358717
rs41440751
rs2306110
rs7599717
rs7551820
rs13264849
rs8141975
rs11985471
rs73971164
rs2405755
rs4450608
rs12707129
rs4619258
rs10180042
rs11098071
rs703680
rs1466640
rs4801411
rs36006436
rs2727183
rs11142116
rs7032049
rs2725451
rs1634421
rs1812254
rs7173139
rs429312
rs7435037
rs7297693
rs34835929
rs2607987
rs7811281
rs12063789
rs7733501
rs73115715
rs1242498
rs2915768
rs10512698
rs8025708
rs8180300
rs7165825
rs72724555
rs2733584
rs17621307
rs35598133
rs6956003
rs12683432
rs79606093
rs67237506
rs4764773
rs11819202
rs56372421
rs17119883
rs17035859
rs12795949
rs16864907
rs10772019
rs61186520
rs17158763
Affx-22766261
rs7800565
rs10749041
rs28738794
rs13411201
rs4234288
rs11864889
rs11584630
rs901947
rs17165334
rs2872220
rs1796370
rs7103588
rs7532468
rs17116221
rs3858093
rs11175454
rs566604
rs28679700
rs4396864
rs11199329
rs1325597
rs4783332
rs35976635
rs62481453
rs9945875
rs60400366
rs10279444
rs66742434
rs9857983
rs41279198
rs1020095
rs2197408
rs11977607
rs55869580
rs12656596
rs16978310
rs28477210
rs17291337
rs6833846
rs2838259
rs7720174
rs7230170
rs4713562
rs930917
rs330681
rs60332560
rs73352743
rs12446290
rs10195171
rs2862248
rs7232839
rs41513549
rs754313
rs11107419
rs6600361
rs10869136
rs17824866
rs114400516
rs6674899
rs113931285
rs79889601
rs16916271
rs9506050
rs9578876
rs35777997
rs2285339
rs16933834
rs8045606
rs78480715
rs72979115
rs2868760
rs79216730
rs7427678
rs17204440
rs10938823
rs7579854
rs77838755
rs7701721
rs10184333
rs77669229
rs7989125
rs7295690
rs7186131
rs9660719
rs16894581
rs76383473
rs9653179
rs1691945
rs76052955
rs4853177
rs2341658
rs72969321
rs7934556
rs13224934
rs66818138
rs28498733
rs4242288
rs7836586
rs2126986
rs4864416
rs1773548
rs660507
rs72884975
rs2143630
rs11742602
rs17218249
rs79989846
rs9559553
rs9389946
rs34784614
rs80174540
rs772436
rs805548
rs6910414
rs11901986
rs42593
rs2379228
rs6897016
rs16827022
rs252609
rs77883152
rs6792682
rs3779521
rs17120480
rs41489345
rs12998632
rs75986630
rs3805463
rs11011355
rs12600925
rs2705191
rs72977660
rs75485589
rs11789825
rs78308355
rs492310
rs11116130
rs2137780
rs11157796
rs9614501
rs1401205
rs6502997
rs16980575
rs1733123
rs7486952
rs12217716
rs17126141
rs72998799
rs7583698
rs7649789
rs7147961
rs3011656
rs12665649
rs62047212
rs6716066
rs2132599
rs7662367
rs2729734
rs359385
rs17028172
rs56278789
rs85098
rs13295541
rs7316499
rs943404
rs13427781
rs56037565
rs249330
rs200418147
rs72699752
rs13003104
rs1444231
rs73154058
rs6795487
rs3810989
rs1558142
rs6953399
rs10274707
rs2188178
rs7776786
rs2403517
rs9922210
rs11848624
rs2837974
rs79169230
rs10758322
rs9944985
rs11719879
rs41268884
rs276984
rs2937274
rs80020194
rs17814135
rs12521067
rs4606080
rs56168154
rs78179663
rs956088
rs4101133
rs6430944
rs7610114
rs9346655
rs10937470
rs10219212
rs78947001
rs74029107
rs7589198
rs10504736
rs11719077
rs7779234
rs9529745
rs1770701
rs16892807
rs41298884
rs11728632
rs7822342
rs11119147
rs3778453
rs749433
rs608649
rs1077844
rs6662275
rs9303121
rs2269222
rs12048450
rs11160611
rs2865477
rs67554866
rs759531
rs7920091
rs1572905
rs9899912
rs10981621
rs1901434
rs11716997
rs4532091
rs4547947
rs13008910
rs7716198
rs9820958
rs10899860
rs7827027
rs60234709
rs59465730
rs7278073
rs17576849
rs2827376
rs6954965
rs279553
rs41315587
rs7905483
rs73407109
rs686861
rs159091
rs7099087
rs9321194
rs2833653
rs12551626
rs7318463
rs76649219
rs78621331
rs1474981
rs6090245
rs74366467
rs6048856
rs2594499
rs79055510
rs7554895
rs7749187
rs75747079
rs7860538
rs4878121
rs76423650
rs10986308
rs116749103
rs16932079
rs4695224
rs56335007
rs79288369
rs4889798
rs12432987
rs17050566
rs56257047
rs12764394
rs3848196
rs1556742
rs300974
rs41426348
rs34115864
rs34852915
rs2689604
rs76302723
rs9668569
rs60633889
rs199533786
rs10875797
rs11189963
rs73462092
rs1121915
rs1957907
rs9404085
rs2933607
rs74004463
rs56407264
rs35477423
rs111532642
rs74516548
rs57644161
rs1008723
rs237450
rs72882633
rs6470725
rs10226192
rs4497525
rs6429487
rs9860888
rs10044145
rs77127143
rs2296967
rs7206142
rs12246528
rs6805619
rs872307
rs17798680
rs62516355
rs141170434
rs13093508
rs11104922
rs4895053
rs4703374
rs4918419
rs74983589
rs77632710
rs11957712
rs2934891
rs2874116
rs17067254
rs17820560
rs17136681
rs910976
rs1555953
rs599185
rs927552
rs17022328
rs2520120
rs958479
rs324339
rs10839780
rs72705287
rs75631160
rs7010567
rs10972486
rs1912153
rs7528006
rs1786783
rs638056
rs77331522
rs925696
rs9295031
rs13032780
rs2418157
rs73153438
rs2074596
rs35416733
rs7314134
rs6836750
rs76730249
rs77593819
rs1039539
rs12964002
rs28706124
rs4657607
rs2707098
rs2707223
rs7444434
rs4918833
rs9915832
rs739302
rs138160636
rs11886
rs10245730
rs12054916
rs17007789
rs114323106
rs10075067
rs13404206
rs16836069
rs1039665
rs12986770
rs2283112
rs34764127
rs73852574
rs11209844
rs12037314
rs345760
rs58399979
rs34227466
rs9593151
rs4751013
rs12086212
rs2277186
rs11112449
rs1890350
rs79977637
rs3849498
rs7985495
rs7983115
rs7257832
rs13281186
rs11209742
rs1364626
rs4366688
rs6478823
rs2279309
rs7435601
rs17882530
rs6016130
rs59566638
rs212617
rs11859166
rs17794590
rs11661109
rs10171011
rs78578229
rs80219926
rs77242576
rs17113089
rs596117
rs10021654
rs10956755
rs3924320
rs847785
rs12914752
rs11017656
rs74489861
rs7121470
rs10510378
rs12493069
rs4114
rs11909068
rs74583941
rs11773754
rs34464119
rs12120513
rs444788
rs874330
rs2155765
rs16861364
rs11038159
rs3759763
rs7334383
rs78013287
rs16910020
rs532925
rs2477973
rs11621121
rs7177932
rs72894568
rs80046889
rs290665
rs113418230
rs335109
rs13423873
rs16862165
rs111505719
rs1551949
rs1175745
rs2518022
rs6126395
rs3780088
rs38115
rs17176375
rs6806624
rs6078372
rs1883713
rs2164029
rs17723745
rs72854961
rs13004994
rs2808374
rs1017783
rs9530614
rs55767858
rs11579878
rs116245087
rs2222757
rs80144023
rs7356266
rs9858561
rs73997603
rs2498841
rs10016533
rs559814
rs11865992
rs6134162
rs4672967
rs10878729
rs72741060
rs4767972
rs74042075
rs976576
rs12575552
rs1884600
rs13148052
rs12477310
rs7559626
rs57945847
rs62182153
rs55782257
rs73296813
rs1335824
rs2617944
rs7724675
rs718662
rs1741660
rs3911782
rs6548685
rs10881582
rs6034316
rs9290412
rs6923416
rs10021608
rs11210472
rs7071972
rs2631879
rs6486138
rs2513538
rs4362307
rs11209145
rs73051679
rs1219508
rs3784705
rs75595506
rs2366208
rs3744255
rs7802536
rs12049377
rs3132138
rs2071115
rs7638075
rs12038173
rs9783135
rs4921041
rs3213568
rs2031137
rs17162431
rs10908232
rs12224114
rs757201
rs6113394
rs34585866
rs4586680
rs6899148
rs6879616
rs72761186
rs3766520
rs2145295
rs1454160
rs881399
rs10467975
rs2163960
rs10114308
rs13026988
rs67545510
rs17136885
rs112133495
rs8002118
rs8133767
rs218297
rs31198
rs1266824
rs17035883
rs73063844
rs10890056
rs55663778
rs62257698
rs17003866
rs4910413
rs11155732
rs13030842
rs1187986
rs10187719
rs10122276
rs5750913
rs707589
rs76421782
rs2236273
rs12056659
rs11861062
rs6664712
rs80045535
rs4073420
rs13218960
rs2005497
rs9851024
rs73349592
rs1396052
rs2186947
rs11739126
rs143849117
rs12602441
rs1293423
rs62200581
rs11772955
rs2297866
rs10092058
rs4680579
rs17132870
rs11076041
rs73466203
rs59431785
rs35796146
rs11865000
rs6566752
rs10877282
rs1453488
rs9308765
rs73950699
rs12987661
rs17761282
rs11623413
rs636497
rs61112049
rs2931290
rs7227668
rs4559289
rs56801471
rs2247870
rs7630645
rs12082305
rs11155343
rs3934427
rs5755175
rs868586
rs7325150
rs7992580
rs3123539
rs7138439
rs13059776
rs56154239
rs846313
rs11923419
rs9933176
rs463646
rs4854478
rs35663729
rs10865700
rs1828591
rs1542429
rs9916229
rs11661395
rs11788946
rs10807621
rs10995903
rs7980528
rs9961733
rs41307745
rs998429
rs12934069
rs13174381
rs10193579
rs73420783
rs17057760
rs12580671
rs11613492
rs12820814
rs1818930
rs117690005
rs2270650
rs357936
rs11650502
rs12085600
rs6596893
rs310751
rs6660500
rs10237942
rs7911496
rs10144811
rs3743111
rs4741818
rs12146110
rs6492611
rs13090385
rs6756055
rs61110451
rs1572297
rs4760084
rs6916391
rs9350016
rs2947533
rs997948
rs3827668
rs112790201
rs17093541
rs9577848
rs1492083
rs12035846
rs6692729
rs1367808
rs4766957
rs1393317
rs2282699
rs4364229
rs620611
rs8096464
rs17348530
rs5015757
rs1892577
rs6009284
rs7697688
rs78063470
rs28364877
rs78470374
rs72918830
rs9369047
rs424759
rs11708337
rs34905763
rs3773377
rs78134607
rs12227222
rs4983187
rs2046422
rs1243520
rs17349631
rs12073296
rs325794
rs6453139
rs6435200
rs11897287
rs12078550
rs3904728
rs1870082
rs57366679
rs34769293
rs11991581
rs80012507
rs6714941
rs9639973
rs4652099
rs7335916
rs11899744
rs2815351
rs4252287
rs9815276
rs7244031
rs13189156
rs2043833
rs79302306
rs3794362
rs7346290
rs12113442
rs4492454
rs117762530
rs809953
rs10979094
rs1213664
rs16967776
rs6944171
rs17024891
rs6066968
rs6756297
rs12261538
rs72789101
rs316669
rs2585509
rs72666792
rs9416061
rs17080027
rs12294173
rs10778339
rs8071951
rs12107377
rs806378
rs2036619
rs9371054
rs4954485
rs11578181
rs6719342
rs9804140
rs17841329
rs1693336
rs58340924
rs9960018
rs4793998
rs16868943
rs10917397
rs7149924
rs288855
rs73535809
rs6909986
rs941512
rs6682783
rs2985327
rs2725205
rs10788575
rs798789
rs79849446
rs4952523
rs12416999
rs10406993
rs978835
rs12465763
rs2873468
rs2822689
rs7691074
rs1414304
rs12585168
rs9542775
rs34682429
rs9377200
rs62270407
rs244364
rs2964753
rs6747369
rs3850273
rs116854364
rs117319928
rs985207
rs9290006
rs12347453
rs28476575
rs17151061
rs7592134
rs1151621
rs12107001
rs55834240
rs2743419
rs34834650
rs11673449
rs72628341
rs9832642
rs1795030
rs16855880
rs34757031
rs1422832
rs17134988
rs3890406
rs11915191
rs11030843
rs6791243
rs4756887
rs56234927
rs11608616
rs2964018
rs76190283
rs73366054
rs17094259
rs10456623
rs76011304
rs151265691
rs217536
rs12481162
rs6910007
rs11054143
rs17065447
rs11006013
rs73226697
rs16847613
rs7638636
rs72806274
rs1564302
rs11908942
rs6566546
rs9450146
rs12986335
rs7080336
rs2070447
rs3181202
rs17160688
rs797317
rs9846767
rs9311619
rs7137694
rs3780518
rs62293766
rs12337470
rs17740937
rs138708
rs4652570
rs9505668
rs811272
rs6454237
rs6998416
rs12507257
rs7893176
rs12461253
rs16983570
rs2520489
rs16923534
rs11857299
rs2638318
rs1480488
rs16989273
rs9328245
rs1957922
rs10105517
rs12192575
rs4554161
rs4653105
rs74248292
rs12482896
rs1191623
rs11047508
rs73175430
rs80191422
rs12639542
rs10773689
rs6463077
rs7543435
rs4082117
rs13005793
rs6487213
rs10946801
rs74893022
rs12101991
rs11704699
rs11942384
rs78834872
rs4922625
rs79672776
rs17102134
rs61880323
rs2683105
rs731868
rs11175342
rs2291839
rs75509747
rs4415704
rs4670704
rs79054564
rs6915799
rs76016915
rs9295186
rs6994441
rs79255724
rs1944748
rs35629418
rs4148152
rs2670134
rs3864816
rs7746711
rs7517550
rs11202137
rs7979207
rs11590643
rs2422239
rs60083569
rs58709360
rs2283987
rs8042097
rs13118457
rs13374228
rs4775146
rs2927174
rs3745516
rs12516719
rs75651220
rs56980150
rs11080567
rs160725
rs35827041
rs12619854
rs3807760
rs3904863
rs67813226
rs4771308
rs36043097
rs690771
rs9301898
rs1333124
rs56058129
rs8036059
rs1111348
rs2327036
rs757656
rs2351535
rs2218279
rs6053204
rs11143520
rs1672409
rs74118778
rs7850197
rs11155304
rs4765072
rs115913182
rs10873103
rs10496276
rs10915958
rs4777268
rs8120594
rs11918123
rs61484187
rs729024
rs16852229
rs2237315
rs10109483
rs9788276
rs7778127
rs7094118
rs62343655
rs67169624
rs2186564
rs57459558
rs16849682
rs17713794
rs7187070
rs10271849
rs12602668
rs67561074
rs17112099
rs17186476
rs7513876
rs11726276
rs116429565
rs3809611
rs74014249
rs10491334
rs722277
rs10515801
rs1489850
rs7352992
rs4813739
rs17063480
rs6782906
rs2420209
rs136493
rs11995106
rs4981639
rs6779973
rs56041922
rs116203798
rs2869770
rs1014117
rs4910689
rs5001165
rs7022356
rs7914830
rs17591646
rs73643258
rs76148698
rs62527843
rs17813254
rs7306361
rs4983113
rs72790042
rs35134080
rs56047518
rs7753135
rs10498738
rs4488385
rs1299209
rs1400166
rs1387163
rs7123349
rs62162652
rs12913835
rs7927722
rs1025785
rs2274755
rs1025127
rs10503014
rs1219739
rs7233930
rs73061643
rs10478876
rs1742402
rs17180251
rs7172406
rs61659082
rs7912435
rs11132766
rs6691591
rs9456318
rs72800620
rs12041140
rs4588379
rs1773410
rs4233266
rs113442491
rs4435028
rs45481491
rs34914386
rs4748295
rs1571317
rs17042350
rs80248170
rs76145621
rs12582087
rs1893292
rs1541161
rs11955971
rs7448340
rs801166
rs80112765
rs9949713
rs16936939
rs4907604
rs6044344
rs8020054
rs372586
rs9446976
rs114371431
rs11835380
rs4977886
rs4686838
rs3814902
rs9285169
rs16964137
rs9402012
rs6137775
rs5027694
rs1499289
rs113186993
rs76248724
rs7986422
rs10788098
rs1687392
rs113553460
rs28455964
rs9904847
rs7828717
rs17097313
rs7959481
rs12643106
rs2385165
rs35513549
rs1800542
rs17298648
rs28459381
rs2077437
rs117211123
rs76362706
rs1511151
rs4747559
rs30623
rs11920022
rs7655984
rs781736
rs62050390
rs12992680
rs7304435
rs7581986
rs11662271
rs17815184
rs2943335
rs12828909
rs11174754
rs7501420
rs4345763
rs17700846
rs1869879
rs28380756
rs17137855
rs59461633
rs12069138
rs1389795
rs1401102
rs2852833
rs1556862
rs7957130
rs12073843
rs11167830
rs1077767
rs8030535
rs12151135
rs116191864
rs17603438
rs9811760
rs80134285
rs4709745
rs16849210
rs11781710
rs17270665
rs12512814
rs76957898
rs7072808
rs3111261
rs2693397
rs73629687
rs17127019
rs1328684
rs4356587
rs11125126
rs72751703
rs1374916
rs7990420
rs6808944
rs2715094
rs11247268
rs712626
rs677850
rs1241967
rs921635
rs72792799
rs2132870
rs4937802
rs75052339
rs4601172
rs146290372
rs6568825
rs3818773
rs7746988
rs2703459
rs1511829
rs1651107
rs56305032
rs13094115
rs1284517
rs2125881
rs223027
rs72800754
rs6722440
rs12206153
rs17616180
rs62151232
rs924974
rs9356861
rs926447
rs10951476
rs8182501
rs1534058
rs7537322
rs3008046
rs4599529
rs1325508
rs68139621
rs10245938
rs7117013
rs1030401
rs56176039
rs10871288
rs77768891
rs2137804
rs6858087
rs76063808
rs139359076
rs7901344
rs2497741
rs11218809
rs12679611
rs379784
rs78160939
rs113335445
rs4670598
rs10830165
rs361159
rs1076861
rs58233028
rs4479245
rs9990664
rs4846051
rs78656493
rs1412000
rs77509293
rs7617881
rs4777112
rs12131561
rs7899076
rs55652000
rs12922116
rs17867598
rs12487976
rs76465497
rs77432971
rs2224278
rs12313354
rs17186926
rs34705596
rs17087006
rs1230155
rs17048816
rs62522366
rs74163106
rs4693167
rs9408006
rs1940505
rs59093347
rs13404242
rs6936812
rs11716788
rs77046219
rs4669376
rs4819151
rs12775502
rs10864934
rs10185435
rs1498999
rs9497802
rs11742155
rs150093060
rs55965803
rs4579718
rs16854879
rs1110335
rs2085575
rs76332015
rs4303945
rs11195116
rs1934358
rs10519035
Affx-50099574
rs4951530
rs2295814
rs1954480
rs17076075
rs2836983
rs17298473
rs4480926
rs11876001
rs76802373
rs12637997
rs79658121
rs8142200
rs1378729
rs948390
rs2553470
rs11779314
rs916295
rs10498052
rs28458412
rs7993966
rs60227244
rs6896035
rs356678
rs35503124
rs5743063
snp_10_90762376
rs39892
rs1002284
rs16865498
rs6520124
rs2041672
rs2237717
rs11253648
rs34758654
rs1363722
rs12660215
rs11841981
rs849263
rs10099226
rs16593
rs867046
rs55856519
rs215451
rs17055541
rs9657903
rs76922088
rs73958103
rs72606643
rs59722644
rs4319717
rs74754494
rs13424398
rs7105874
rs4964580
rs12128267
rs6756177
rs7648417
rs4284500
rs4712482
rs36123498
rs10132252
rs13165171
rs2005314
rs4668246
rs4785393
rs7016497
rs2888844
rs2574721
rs1410104
rs77855582
rs4961483
rs2172729
rs1456655
rs77761511
rs9569152
rs79416189
rs13037487
rs56067241
rs13030345
rs1561624
rs1414238
rs10489193
rs13303200
rs16938880
rs78946783
rs1828951
rs16904500
rs2306485
rs1574982
rs56001807
rs2405240
rs1401990
rs67059828
rs1677234
rs67190204
rs988995
rs3005708
rs7259974
rs567774
rs61457790
rs1028879
rs12455248
rs17105290
rs12405108
rs4810702
rs35005811
rs57731136
rs55939501
rs79904573
rs12345014
rs75022115
rs1022169
rs9905952
rs17636906
rs12064796
rs1337061
rs895578
rs8076102
rs1731773
rs10417449
rs434110
rs1494968
rs7237501
rs10994732
rs365643
rs12675001
rs4636294
rs10264919
rs10440566
rs742473
rs2768463
rs80244289
rs7896130
rs1186145
rs10233906
rs11671653
rs10899607
rs7240130
rs10012661
rs507068
rs73699416
rs10214071
rs57012956
rs571569
rs6482722
rs36105551
rs9372064
rs2119898
rs7507441
rs16858910
rs10895987
rs9804238
rs7261556
rs1007107
rs79087734
rs12035667
rs9482
rs2061846
rs6795953
rs1547215
rs17489860
rs74693461
rs4435249
rs12184047
rs1911953
rs76150159
rs746312
rs10937986
rs77357335
rs9316767
rs2302553
rs1837172
rs2909683
rs16904802
rs77887315
rs61341034
rs55638352
rs288298
rs62124665
rs72732759
rs12025960
rs538638
rs11655237
rs1529337
rs11087473
rs2140756
rs7042257
rs61878127
rs7621180
rs1565833
rs1399456
rs72678691
rs12299007
rs61170285
rs34307634
rs435399
rs3130309
rs7315682
rs7719636
rs6668792
rs1990725
rs2237539
rs12137477
rs1828416
rs7337455
rs1848966
rs16873277
rs10076498
rs10829348
rs11661096
rs7536329
rs11777285
rs13236631
rs17011297
rs12604956
rs12444317
rs80293761
rs4687390
rs13022473
rs2155299
rs2304700
rs10793471
rs6707262
rs11696187
rs7894787
rs12081626
rs61772632
rs1634079
rs2145968
rs1011362
rs729705
rs58934617
rs78271231
rs7070980
rs4360904
rs9539131
rs13005764
rs1481549
rs1575177
rs11956184
rs1258993
rs13112642
rs6743677
rs4519458
rs72621084
rs241166
rs11259167
rs2132403
rs74901646
rs77361826
rs76129660
rs4268691
rs55951017
rs1867836
rs10511650
rs12052565
rs3806907
rs1533343
rs17098967
rs1542908
rs75094501
rs2819867
rs74609207
rs35223873
rs10501793
rs4677390
rs11895999
rs11733172
rs35715187
rs7099144
rs4370912
rs6053888
rs2150129
rs7866994
rs918058
rs10108200
rs9852385
rs12126204
rs74074743
rs1933204
rs10766679
rs7261412
rs3732588
rs16846402
rs35290791
rs2629808
rs12541668
rs275480
rs8017763
rs2280437
rs6937015
rs7975815
rs2487911
rs11137832
rs12599931
rs17214549
rs73425637
rs786500
rs10499499
rs11954404
rs4656859
rs12889399
rs4688614
rs73819959
rs9691534
rs753947
rs937852
rs65265
rs16889364
rs6480821
rs4723847
rs599013
rs6446847
rs1273870
rs74415644
rs7673908
rs7591787
rs10515060
rs2172010
rs73431793
rs6803383
rs214668
rs11212969
rs17672155
rs79888884
rs11228461
rs342458
rs13132599
rs7526097
rs17111079
rs11699338
rs9920934
rs16905133
rs3748329
rs75464161
rs156021
rs1716165
rs2058926
rs1465650
rs11234697
rs73257087
rs41379152
rs11721168
rs345162
rs28526788
rs1924775
rs7337380
rs163134
rs10118068
rs11183654
rs11845042
rs17327223
rs17099637
rs17072576
rs1823709
rs13398617
rs7529824
rs2222413
rs7695915
rs11155079
rs117046337
rs6981643
rs77493995
rs3936215
rs2714555
rs1548003
rs1024925
rs74530425
rs10769071
rs6673119
rs78888951
rs7598522
rs3814530
rs10521434
snp_6_66598938
rs8003107
rs11606938
rs17650541
rs9854866
rs6803573
rs998827
rs1951694
rs4763073
rs6101061
rs80153537
rs8045971
rs28733167
rs1300845
rs548116
rs2134124
rs11772239
rs3132870
rs73476358
rs1373817
rs73915495
rs73453581
rs4973023
rs75714016
rs12462666
rs74155471
rs12437675
rs165596
rs2197897
rs12637817
rs923593
rs17009253
rs10072461
rs73408151
rs34998326
rs977944
rs7148434
rs4461490
rs12951741
rs4076063
rs62161645
rs80196969
rs2755096
rs73037959
rs326333
rs35447002
rs7924334
rs12700808
rs7338269
rs35270729
rs28794323
rs1038304
rs13174627
rs2630242
rs12405713
rs851215
rs12684472
rs1712799
rs62241325
rs16961669
rs12469386
rs74396039
rs7334711
rs1827213
rs10003100
rs7144802
rs72804590
rs4328885
rs74486052
rs177541
rs2354522
rs6064163
rs6600793
rs11610989
rs335207
rs7668522
rs10437881
rs79752630
rs10749170
rs66781087
rs78021992
rs4578779
rs17468047
rs10483857
rs1519186
rs4722576
rs77917730
rs931103
rs77158745
rs11932221
rs7939668
rs1017546
rs2373201
rs9387041
rs12766774
rs12034595
rs6846394
rs11692612
rs12328397
rs17004886
rs73337880
rs2580910
rs13184111
rs58059306
rs72820261
rs76192132
rs10930533
rs1904212
rs12331142
rs9289084
rs8121938
rs72757336
rs10496726
rs9669200
rs4762934
rs1202455
rs7590265
rs13394643
rs2143950
rs9585750
rs7997048
rs17704999
rs4977854
rs4645783
rs1778980
rs60861849
rs12469810
rs293861
rs8178215
rs2383201
rs1819894
rs6564478
rs1796130
rs9646863
rs9944095
rs948286
rs1372367
rs9535320
rs72760031
rs8013053
rs741300
rs74716826
rs562445
rs73669387
rs971290
rs6464401
rs139380
rs2448226
rs62083185
rs12639517
rs57780167
rs3819192
rs12143741
rs80266137
rs977915
rs11603357
rs12276127
rs72669476
rs12528629
rs907310
rs7800712
rs1108478
rs710695
rs1502068
rs6577306
rs7713881
rs7542277
rs7651424
rs12191394
rs4803861
rs9922135
rs9923329
rs10487475
rs7137000
rs56322317
rs17111801
rs12563152
rs75446431
rs4646383
rs6733573
rs16869414
rs62305644
rs12926131
rs10133495
rs10503915
rs4343030
rs10935386
rs2031195
rs11695373
rs73100764
rs1661118
rs12205010
rs2137272
rs12442585
rs2002552
rs72780025
rs9608941
rs7146169
rs11743130
rs9938973
rs17172694
rs4922053
rs12430882
rs1688609
rs713104
rs2084666
rs72751979
rs75163963
rs112941445
rs2067474
rs74943630
rs4595481
rs11636849
rs873548
rs78565486
rs7562837
rs3808872
rs1921065
rs3856776
rs2727550
rs16889805
rs58072086
rs73074762
rs61384879
rs78568823
rs28727359
rs10467828
rs28484914
rs13108219
rs12083705
rs3907876
rs416343
rs2152340
rs4854723
rs7936670
rs130328
rs75975025
rs62150366
rs16101
rs737825
rs6870619
rs78582086
rs6756740
rs6544184
rs17431739
rs17666914
rs16863135
rs4508619
rs12104712
rs4451799
rs16863812
rs56626491
rs11074900
rs1346690
rs73160788
rs1291886
rs35749236
rs17100146
rs10929915
rs4889551
rs11484629
rs4820859
rs6860546
rs1516496
rs66479216
rs77892296
rs11650714
rs1646366
rs34619691
rs12266551
rs930148
rs10765882
rs567977
rs73313953
rs6856051
rs11656369
rs17200215
rs113566258
rs11727269
rs75694124
rs4954018
rs11822815
rs12932203
rs2685592
rs7760326
rs1976109
rs783159
rs58285696
rs4727318
rs74329859
rs57933478
rs10511499
rs73472480
rs73206501
rs12133510
rs3812227
rs62241007
rs73380437
rs76446052
rs756574
rs7797300
rs2311731
rs4870945
rs11609520
rs9828963
rs10994736
rs12525101
rs8047051
rs1076106
rs36008342
rs73258196
rs604612
rs1588359
rs11152090
rs187954
rs1390096
rs933893
rs79242052
rs17133922
rs733985
rs75595484
rs62445058
rs11693318
rs12105515
rs7788187
rs17669929
rs12103149
rs413949
rs7241264
rs79867663
rs4856724
rs75826862
rs861587
rs4677201
rs62455060
rs73712399
rs9960150
rs13142822
rs10508199
rs12656386
rs62471734
rs650112
rs627862
rs10751726
rs12369930
rs66533440
rs10913294
rs2832966
rs56204723
rs6550046
rs17087309
rs930145
rs61869806
rs7071892
rs35232559
rs202070747
rs60511014
rs7173968
rs62295647
rs8065878
rs1223531
rs16988625
rs79601113
rs16894569
rs59325912
rs2581442
rs11742773
rs79062542
rs1051006
rs2868397
rs9539151
rs35575945
rs10239693
rs1890700
rs76243122
rs3790854
rs6092111
rs73481128
rs2398449
rs55646727
rs9366483
rs114456050
rs4687374
rs1040340
rs1207727
rs75731634
rs10038006
rs17072306
rs79217844
rs12462677
rs475150
rs6754391
rs10501397
rs67284712
rs1106789
rs1484444
rs76565656
rs74605181
rs4933265
rs928251
rs506038
rs7551249
rs10794012
rs79421971
rs17485608
rs2762931
rs10779329
rs1568228
rs76434689
rs3735785
rs9636873
rs4145154
rs7095674
rs11985656
rs62080888
rs11775841
rs9530835
rs28394683
rs12970424
rs1815430
rs9932320
rs79471733
rs78606032
rs67157066
rs11694438
rs9481563
rs2247652
rs567486
rs78304930
rs6031215
rs12278937
rs10991104
rs2225978
rs7488137
rs6130691
rs382745
rs8056064
rs2274671
rs11011704
rs2231437
rs9573488
rs4638926
rs2125482
rs6755271
rs9538209
rs734495
rs9415871
rs13297074
rs6584356
rs74024999
rs1714078
rs4072113
rs9958649
rs12731902
rs9730979
rs7784110
rs12963838
rs939974
rs79108178
rs57892823
rs12373023
rs856069
rs4410434
rs72959847
rs2046616
rs2214510
rs11750391
rs10975519
rs482469
rs913450
rs32927
rs17554723
rs72698549
rs10047931
rs16856188
rs6954915
rs661882
rs78913768
rs7335364
rs73660510
rs1030845
rs7298228
rs9596399
rs80283809
rs79744335
rs9504931
rs288419
rs12278680
rs3741265
rs55757090
rs4805715
rs59715488
rs61874087
rs6803232
rs7252213
rs7750826
rs12133452
rs61863583
rs2440652
rs7541394
rs4663955
rs955514
rs10469130
rs13005153
rs4278349
rs16975733
rs58395080
rs6561366
rs4529465
rs16855092
rs1923363
rs17154641
rs942317
rs75856236
rs4792567
rs77010578
rs28608135
rs11098198
rs28393847
rs27459
rs17304143
rs7323268
rs9636607
rs2783061
rs4238896
rs4754380
rs2278880
rs1777945
rs6033296
rs35341
rs2516254
rs6839627
rs553082
rs17032252
rs2045949
rs825287
rs12325488
rs9811251
rs3796689
rs10762563
rs1409279
rs875398
rs12879956
rs1431768
rs17661212
rs3731752
rs72609892
rs12359283
rs963059
rs2001624
rs34975020
rs8113413
rs6431308
rs59098568
rs12624210
rs78583111
rs13148017
rs6120998
rs35778764
rs149511
rs7417027
rs12252466
rs13239132
rs62154385
rs61878028
rs10777696
rs36650
rs7164455
rs73092655
rs77256135
rs682083
rs973391
Affx-50043140
rs7864368
rs16829716
rs347273
rs72845228
rs6734720
rs6592626
rs73462838
rs4835014
rs16829141
rs10060255
rs11736648
rs28364772
rs6531455
rs78612593
rs186629
rs263631
rs7865626
rs10495479
rs35492119
rs7082333
rs12050724
rs6131030
rs6109626
rs2581668
rs4836277
rs4433993
rs12130316
rs4728833
rs12702333
rs2062713
rs1642313
rs2293429
rs7542968
rs6076057
rs115873125
rs10081169
rs1902681
rs77173954
rs1016071
rs964102
rs11603291
rs12483099
rs7810409
rs10774797
rs513472
rs73936022
rs6701519
rs6896805
rs3788390
rs4458362
rs3901333
rs2986758
rs12320374
rs61982594
rs7561273
rs6817623
rs35824
rs35315359
rs368196
rs12048986
rs2140497
rs2370247
rs34743896
rs229058
rs57197017
rs75297924
rs12211372
rs871454
rs11788114
rs2802806
rs74054824
rs35085956
rs4868470
rs57329345
rs62501226
rs12095326
rs12592743
rs72833891
rs1349334
rs56265838
rs3896732
rs17035810
rs9289840
rs41452145
rs6786075
rs1009090
rs1111750
rs2031994
rs2833736
rs2437401
rs12701423
rs1997937
rs78332638
rs11693995
rs16194
rs111700309
rs6139338
rs10125601
rs75672331
rs10800706
rs10883875
rs58032331
rs16896435
rs1470868
rs79092299
rs9392305
rs17186548
rs28380359
rs79876036
rs714255
rs11144036
rs9317132
rs16886561
rs11209658
rs7812153
rs77935092
snp_20_11250825
rs80273352
rs4656662
rs10879766
rs6054434
rs1370905
rs17426570
rs17421503
rs6576358
rs6860284
rs7796952
rs112863250
rs12076918
rs7838477
rs2292568
rs10791746
rs149955524
rs6771941
rs4350702
rs6506005
rs9534843
rs74656317
rs2721946
rs9836437
rs2103025
rs205479
rs17107060
rs7834841
rs1570508
rs13100602
rs78949390
rs71640722
rs13061523
rs17055106
rs8105811
rs416696
rs1454407
rs11598650
rs7952772
rs7217144
rs4434038
rs75187821
rs9507682
rs8001155
rs13277276
rs10249651
rs17559881
rs78211082
rs2440373
rs35633711
rs10040897
rs16916195
rs11234780
rs62479650
rs2666242
rs7611106
rs9392164
rs115054150
rs6978799
rs1477180
rs6124839
rs4946255
rs16904960
rs11966654
rs7984582
rs950223
rs283365
rs10219081
rs6951884
rs510960
rs11138394
rs11137795
rs76122006
rs6993831
rs2178095
rs73087102
rs16939694
rs1524930
rs3848386
rs10118587
rs11627107
rs72658577
rs59108770
rs6048476
rs28620388
rs2326145
rs79920868
rs9297181
rs7913897
rs11215342
rs8065045
rs12615601
rs73139840
rs7753329
rs56409745
rs11198476
rs9546114
rs10507353
rs78046790
rs113853786
rs73111114
rs9316049
rs3869308
rs2238527
rs17382111
rs6507263
rs13724
rs55923166
rs261369
rs10488714
rs7215812
rs17735651
rs1357614
rs771302
rs73104535
rs4894643
rs9459769
rs7765437
rs11166774
rs11078947
rs17001208
rs4240691
rs1361778
rs6887840
rs77632452
rs73914770
rs61502765
rs9959836
rs7124231
rs62340712
rs3750537
rs77291849
rs10264303
rs10943665
rs1127424
rs8094054
rs77703186
rs7539852
rs6451151
rs72709050
rs11112882
rs10512411
rs17130775
rs6513682
rs10501763
rs8055947
rs7631121
rs12255136
rs17882271
rs9342045
rs11774916
rs12586899
rs60599715
rs17094600
rs72946614
rs2046389
rs2490365
rs1452335
rs1019703
rs11757499
rs73056043
rs9321463
rs13387277
rs77556804
rs34708521
rs4772336
rs79059418
rs11736356
rs10847527
rs11616892
rs16894731
rs1027217
rs73798610
rs17146584
rs7125248
rs4433233
rs1041626
rs11073474
rs78284730
rs2845675
rs74403699
rs60386728
rs9372941
rs1024196
rs11794908
rs12002524
rs715031
rs9355850
rs75376330
rs837072
rs16977629
rs997795
rs113128489
rs80020170
rs194168
rs6486241
rs12379445
rs17757406
rs11046687
rs4683100
rs4757930
rs9346632
rs6888228
rs10505069
rs61887147
rs11861542
rs2941052
rs2057951
rs12317604
rs75797538
rs57139014
rs74145732
rs7035276
rs1531643
rs10492238
rs17127924
rs2587879
rs7649246
rs716980
rs16952213
rs2665205
rs11017170
rs3785455
rs6467443
rs4127499
rs28683650
rs6129739
rs78673783
rs2007622
rs4368354
rs4955724
rs11828416
rs17155721
rs10991917
rs76933476
rs11723669
rs16861729
rs17083346
rs78232356
rs1288362
rs17077459
rs10964305
rs1014268
rs111283660
rs9931801
rs2338675
rs73692757
rs1329932
rs3936190
rs4794497
rs10819273
rs7196565
rs17527631
rs7231057
rs7022054
rs146595036
rs2703710
rs6769438
rs13262566
rs4803802
rs11202536
rs4610372
rs78531597
rs10256367
rs6926101
rs7305981
rs62059684
rs55842731
rs7122639
rs752922
rs2457412
rs436760
rs9923240
rs17121339
rs55933762
rs1015873
rs76961159
rs2135037
rs17104907
rs62066870
rs2301831
rs1140697
rs12026456
rs1477148
rs2185935
rs17272619
rs6505421
rs5998672
rs12059610
rs7767476
rs1928474
rs9842033
rs73249162
rs4430195
rs72711538
rs6504605
rs2197445
rs1040584
rs62501500
rs504316
rs733419
rs12965943
rs2908884
rs4379834
rs57067089
rs2419829
rs11121724
rs17825232
rs6587957
rs2894604
rs1024819
rs10869137
rs6536939
rs78746734
rs985789
rs1762054
rs9382311
rs113536342
rs12811306
rs13402687
rs6474821
rs6462353
rs6764999
rs10833903
rs10089766
rs8003435
rs16990428
rs67879427
rs74114917
rs17200087
rs7783400
rs1348595
rs76500553
rs7674405
rs7355119
rs6725814
rs6479916
rs13035938
rs2076212
rs831483
rs80101378
rs75031953
rs36507
rs79785833
rs12063103
rs11932399
rs7174442
rs4880215
rs116995399
rs72915886
rs12453974
rs11677908
rs1571689
rs78094825
rs10908837
rs13632
rs34180933
rs625108
rs73632908
rs7177332
rs11099003
rs78772529
rs2212670
rs16916274
rs2309949
rs2787118
rs1994820
rs73665340
rs206420
rs624225
rs9821651
rs3788569
rs2791647
rs9943109
rs1469346
rs736342
rs7585997
rs1046934
rs17256676
rs58716662
rs10885522
rs111377907
rs7765576
rs9937546
rs6882400
rs77360949
rs74968442
rs1922466
rs482012
rs2934857
rs9811305
rs80060493
rs9865532
rs3798595
rs328262
rs73041154
rs9968315
rs494387
rs11923997
rs16970408
rs4935803
rs727805
rs12553768
rs780807
rs2279338
rs16928001
rs17309515
rs671518
rs2835983
rs72772729
rs132174
rs17335160
rs12125163
rs4780324
rs2367129
rs67284930
rs7251451
rs12691546
rs11710469
rs6690437
rs11817741
rs66640604
rs10045142
rs10485768
rs5751592
rs17652287
rs4676599
rs7974600
rs2192824
rs1334994
rs10492520
rs4081777
rs6934199
rs73178819
rs35112335
rs697433
rs8181629
rs7548049
rs79311944
rs311404
rs74363568
rs17729512
rs74572190
rs262874
rs73454227
rs7619207
rs7476392
rs6731675
rs2361472
rs12425528
rs4513817
rs73032000
rs1943146
rs16992733
rs58182981
rs7695308
rs62215323
rs62164673
rs2817463
rs72846676
rs4780310
rs2242204
rs9950986
rs2257108
rs3743988
rs7797318
rs16892579
rs10992007
rs74499070
rs17187078
rs7935291
rs6782890
rs13177769
rs28581556
rs58117313
rs6030360
rs871431
rs75390243
rs1509648
rs11846702
rs1545782
rs426960
rs6663309
rs2619864
rs7567643
rs11102353
rs12604247
rs2737095
rs75753890
rs2176304
rs8183687
rs16933690
rs61745424
rs2300410
rs6903955
rs13436354
rs2974217
rs2969184
rs860657
rs75070627
rs1560995
rs1531561
rs16957839
rs118182333
rs11186398
rs1491784
rs17732522
rs7082215
rs1364417
rs7913854
rs9556725
rs7161507
rs73922942
rs6515227
rs6567060
rs1418898
rs6656054
rs9880403
rs12130017
rs80291597
rs4684111
rs3929051
rs924327
rs4878025
rs78747828
rs1449942
rs61792350
rs11652518
rs2630510
rs7254714
rs1989771
rs6946024
rs1189029
rs7628551
rs72950617
rs11067859
rs7042111
rs78187104
rs28642983
rs7152355
rs2805063
rs2027573
rs500656
rs77679932
rs62106768
rs7530515
rs4955832
rs348810
rs1113067
rs11874822
rs7032903
rs73922379
rs6886865
rs10513153
rs7647466
rs6941719
rs991124
rs786964
rs12907525
rs7116968
rs1341001
rs60891371
rs583036
rs2804262
rs16964805
rs7184388
rs17052834
rs17432433
rs72775998
rs6028156
rs1900351
rs6874665
rs62254835
rs78466814
rs73023336
rs78014066
rs3756927
rs6823804
rs78469432
rs871609
rs59333901
rs1391072
rs973639
rs7833781
rs2498785
snp_17_19232078
rs57842924
rs1537423
rs1368108
rs4715360
rs5788
rs28377971
rs12375747
rs10787660
rs1395854
rs7045953
rs59196059
rs12153461
rs11176043
rs11033599
rs9544027
rs11024746
rs79030505
rs17725312
rs17842763
rs7178591
rs2591459
rs7734621
rs12318119
rs4926286
rs7602238
rs9568128
rs74947841
rs17066326
rs76993939
rs11625907
rs10242744
rs56352451
rs11845147
rs2188355
rs11124957
rs7220042
rs73568006
rs9288889
rs1556716
rs6014939
rs938908
rs7257556
rs73268851
rs79327160
rs16822596
rs3827322
rs1991865
rs17300372
rs41299056
rs411173
rs7737703
rs2004016
rs7640062
rs6105988
rs10247481
rs35514405
rs2144049
rs17324515
rs2431032
rs12534406
rs382666
rs6489630
rs73317149
rs77872999
rs7031179
rs12238042
rs17706003
rs170629
rs6027069
rs1370387
rs4667504
rs4843851
rs2451359
rs11108560
rs1464121
rs16960984
rs4727720
rs2356087
rs7645701
rs10813200
rs7899991
rs6713464
rs289700
rs60044798
rs71431143
rs17604260
rs11625433
rs2182359
rs73018639
rs74958871
rs73039722
rs12492113
rs333593
rs4352066
rs2546903
rs34080807
rs35711908
rs55650244
rs17108326
rs277554
rs17377643
rs76161352
rs737631
rs11488711
rs16921483
rs2699780
rs13068539
rs11667378
rs732183
rs6803569
rs12562949
rs9748003
rs888200
rs12663772
rs12781344
rs1977331
rs4635794
rs73890435
rs7147773
rs16857783
rs902963
rs1023101
rs996347
rs12685
rs16977428
rs79783689
rs1793596
rs62252280
rs7117409
rs10748292
rs66493710
rs16895510
rs11722955
rs34576622
rs10757270
rs115420294
rs58527982
rs1636732
rs1565919
rs1215930
rs4821599
rs7098641
rs16947147
rs7278530
rs11249913
rs10252902
rs4454479
rs1485741
rs2435872
rs7268341
rs74635417
rs72869221
rs62051129
rs9541357
rs1385511
rs36037305
rs10017493
rs3768866
rs16872745
rs72618628
rs10819275
rs11631519
rs55925148
rs79813323
rs11718344
rs11151935
rs76631059
rs73496314
rs760489
rs1891110
rs4886125
rs112022793
rs55841525
rs17046137
rs1823941
rs890731
rs7186467
rs1894644
rs73098063
rs79677523
rs13035132
rs2211002
rs3829735
rs16896665
rs156000
rs75308200
rs329654
rs111397674
rs9972785
rs12897453
rs206198
rs9420765
rs17475847
rs726936
rs6460378
rs73702557
rs11125062
rs4912584
rs12672184
rs7323548
rs7577187
rs17514723
rs504704
rs1952046
rs77858102
rs7606091
rs1458143
rs856080
rs9397435
rs1605389
rs56208740
rs2736779
rs4620705
rs10864659
rs71369619
rs76857658
rs2978964
rs72787176
rs3821505
rs34893774
rs6808748
rs2237921
rs1486743
rs3799648
rs1896555
rs72747394
rs8066497
rs2181349
rs77098671
rs10490803
rs35020138
rs9383479
rs806594
rs2115959
rs75295519
rs4735167
rs13335193
rs544187
rs76884018
rs10736546
rs12034421
rs1351342
rs73079260
rs17737126
rs7696938
rs16862062
rs6745506
rs2183738
rs868822
rs73504413
rs16957215
rs7080250
rs7448031
rs6499323
rs2866170
rs4844573
rs11076347
rs75158678
rs17448782
rs10147155
rs4723948
rs62285821
rs73507341
rs62200904
rs72808657
rs67558005
rs2201697
rs4921096
rs73620807
rs13436536
rs7228129
rs1351666
rs11137705
rs11243446
rs17375482
rs2073750
rs36060469
rs12358573
rs6786696
rs6663109
rs7688462
rs1550547
rs13361606
rs6828276
rs333232
rs7198686
rs6715527
rs8027981
rs2884381
rs10131663
rs67923814
rs73421893
rs12122656
rs4131247
rs1586410
rs7766276
rs9538755
rs6005099
rs11071803
rs6536667
rs6874695
rs1331610
rs60382541
rs6865924
rs16827084
rs5995500
rs111627976
rs71422412
rs12818068
rs9460687
rs55971690
rs4306849
rs6966446
rs9748479
rs12445562
rs249522
rs72796040
rs1043178
rs189390
rs75257236
rs4791917
rs1912404
rs62344859
rs3741608
rs2337129
rs76533742
rs3733487
rs11252278
rs913859
rs8129701
rs6940298
rs117158709
rs969256
rs4954892
rs4674181
rs374810
rs2361485
rs75095293
rs12922205
rs13016328
rs75332899
rs10816236
rs984924
rs6879634
rs396538
rs16889440
rs6660915
rs4947673
rs7548766
rs78140304
rs2123219
rs12637600
rs2769214
rs987107
rs2268756
rs6577289
rs9900781
rs10754833
rs16990009
rs17075176
rs13244145
rs899840
rs56254759
rs6677003
rs2541228
rs4698725
rs62033375
rs745962
rs9610927
rs7950175
rs7220863
rs247210
rs6060239
rs7231758
rs8002138
rs7250990
rs61449388
rs73949665
rs9470413
rs2032260
rs1778896
rs13159355
rs1669338
rs12431579
rs17720049
rs4815642
rs28409646
rs2083970
rs147327186
rs370809
rs77103497
rs55948533
rs80200174
rs4804514
rs187490
rs35155570
rs6035046
rs2223565
rs9346872
rs16866834
rs11856178
rs60065221
rs57737238
rs13430848
rs1889726
rs10982942
rs30319
rs55941319
rs3806614
rs62205870
rs9476904
rs62519652
rs707075
rs372218
rs4573992
rs10951889
rs28616692
rs79515245
rs1373605
rs12042537
rs6571529
rs3811988
rs10498139
rs67563965
rs112917403
rs55845049
rs8047639
rs4256954
rs78456104
rs79976885
rs7158108
rs12757439
rs8019460
rs61959367
rs112106823
rs1006938
rs17006617
rs78055535
rs11237918
rs927200
rs7592250
rs6592871
rs2284975
rs74903963
rs1501140
rs58400234
rs10927972
rs77284939
rs76720909
rs2999617
rs9875402
rs6802116
rs2024425
rs78741115
rs143118925
rs12473663
rs66578173
rs10059242
rs73219538
rs969947
rs939602
rs16849132
rs62041620
rs16872574
rs5750164
rs17574774
rs56102313
rs55988299
rs3807404
rs3735398
rs4599420
rs943001
rs56155948
rs4712274
rs9394974
rs7685063
rs16883572
rs10485641
rs964730
rs10769108
rs4821071
rs2917569
rs16976029
rs3821748
rs62166661
rs9644870
rs389953
rs7920248
rs11072059
rs11067561
rs61768374
rs4144481
rs1834224
rs4912895
rs78567542
rs1075177
rs10462510
rs79803064
rs34631214
rs13327451
rs6094799
rs2905229
rs11223437
rs1943502
rs1930415
rs62274728
rs6829182
rs7512424
rs73156994
rs10497010
rs72730000
rs6065773
rs11588607
rs12023659
rs13068769
rs4277759
rs56302131
rs58050797
rs17733074
rs6542682
rs4904262
rs62048571
rs74864831
rs7004668
rs1122215
rs2589183
rs2340910
rs9602888
rs439052
rs73451395
rs114973744
rs76393382
rs73171021
rs4411113
rs73119083
rs62394464
rs674929
rs12496209
rs62206371
rs985334
rs11893974
rs9319159
rs7825773
rs3782677
rs219435
rs9938206
rs12750602
rs11678486
rs955765
rs45460396
rs73119729
rs2607325
rs28408171
rs34450196
rs1030341
rs10500795
rs3914854
rs78248634
rs6604568
rs12215647
rs4653477
rs2044888
rs114228759
rs59992605
rs79755496
rs1492154
rs3795244
rs2591201
rs1442030
rs4340507
rs12562558
rs1422337
rs17668689
rs9574046
rs2659540
rs117315841
rs74670382
rs6579928
rs77692485
rs6963032
rs7809853
rs7085173
rs4824149
rs13431533
rs12509760
rs9372248
rs75499906
rs939110
rs1053005
rs4809616
rs56957017
rs34414081
rs9304900
rs2076552
rs17368044
rs149514
rs9600128
rs4245163
rs4316746
rs2483692
rs10427689
rs875130
rs9847958
rs1884548
rs1893835
rs407864
rs2309458
rs1875738
rs6852076
rs80231319
rs3923472
rs4798677
rs2581080
rs1131960
rs67211121
rs35182517
rs10060583
rs79288308
rs11041297
rs2000159
rs963460
rs34828129
rs7430022
rs6984098
rs2072389
rs11087924
rs12149940
rs12292304
rs59029020
rs1395442
rs58674347
rs10798580
rs2057253
rs2653318
rs72856662
rs4939828
rs11863542
rs12670621
rs10156225
rs406588
rs10484958
rs1011493
rs7749783
rs7751074
rs2912764
rs72624429
rs79025277
rs1685168
rs75231658
rs79859101
rs4345041
rs10797023
rs580965
rs67649018
rs514616
rs12981780
rs34896758
rs1360485
rs16834725
rs7487116
rs2161297
rs17687795
rs10507893
rs4337503
rs4328171
rs10208747
rs10183411
rs11621736
rs17511075
rs1861819
rs67537723
rs6669812
rs77485025
rs61864273
rs9968520
rs148594580
rs1894399
rs6891074
rs74147831
rs17795397
rs10954609
rs57244605
rs3827788
rs11632229
rs12330438
rs76057179
rs7036275
rs34136392
rs10416967
rs2075017
rs7144509
rs6431936
rs17841157
rs11127580
rs950541
rs8031642
rs2420459
rs9466503
rs2216729
rs11255520
rs1411363
rs10466158
rs74158681
rs79445853
rs11017185
rs949774
rs7857003
rs10802990
rs77981494
rs17353162
rs79399200
rs13250092
rs11244787
rs77723888
rs76476574
rs6674125
rs62293614
rs7976772
rs7921175
rs59394458
rs73104530
rs79149410
rs62569894
rs17060063
rs200917685
rs9349840
rs62423933
rs2109525
rs2113404
rs62101458
rs16965350
rs17117546
rs7214914
rs112569776
rs13035389
rs3176912
rs9480502
rs10205004
rs7380789
rs201112
rs10098171
rs1813207
rs10504163
rs11737706
rs62556069
rs2958801
rs1439008
rs9450597
rs57070589
rs74695246
rs7863150
rs12001521
rs11598947
rs7215971
rs1326419
rs235460
rs17707651
rs2817286
rs2302476
rs3732757
rs7311607
rs689248
rs11117333
rs4512362
rs11039164
rs7710366
rs78175275
rs79583867
rs56010354
rs12732747
rs879736
rs7148166
rs845084
rs10927580
rs75308000
rs1296082
rs72963614
rs6079097
rs166007
rs60166269
rs60289471
rs7807884
rs304051
rs3794387
rs17144199
rs1877259
rs76285636
rs2773530
rs78484957
rs12609509
rs1872761
rs2925178
rs13114050
rs56049559
rs10862274
rs7837809
rs7619240
rs10932625
rs57457735
rs921465
rs76110373
rs1849692
rs2406158
rs4593512
rs10196953
rs4317605
rs78359380
rs7309371
rs73990618
rs1700106
rs35247283
rs73088532
rs543961
rs11196090
rs946958
rs6921474
rs78160259
rs6965895
rs3848762
rs1431670
rs12651453
rs864676
rs1867752
rs148255726
rs1527898
rs12951310
rs10169479
rs7592781
rs502662
rs3744049
rs377451
rs1743176
rs7782781
rs11186035
rs2811757
rs72850094
rs1992300
rs2348073
rs59575149
rs9319249
rs114184031
rs77138183
rs7068889
rs56788356
rs1476622
rs11929028
rs2764585
rs4896100
rs2250531
rs11080149
rs568772
rs4756135
rs79801952
rs7659107
rs10803381
rs2233409
rs16948527
rs9672288
rs61007280
rs77320761
rs11893925
rs117122620
rs734368
rs2569171
rs17035928
rs12864883
rs2033226
rs4902750
rs1106299
rs73238780
rs72693513
rs3843766
rs6004094
rs1997254
rs9309664
rs4885282
rs2186573
rs7499736
rs10214636
rs76679042
rs60642545
rs994604
rs1838541
rs75905431
rs878581
rs7984028
rs58131442
rs2567887
rs1335246
rs12727654
rs79921820
rs6717064
rs11049056
rs4697620
rs189439
rs11995215
rs601341
rs6768890
rs9535574
rs11740562
rs17104515
rs7985151
rs77386149
rs6844338
rs7005435
rs9347623
rs3904475
rs1320747
rs6979504
rs7542305
rs114080288
rs3887874
rs2130177
rs117604543
rs7518542
rs1007837
rs36030861
rs528992
rs60960306
rs12677371
rs76404802
rs1256992
rs34050472
rs4436587
rs7134066
rs4475211
rs80136992
rs74381845
rs11624930
rs4835223
rs2215015
rs34420669
rs4460622
rs523659
rs28476487
rs9595806
rs13227318
rs605107
rs34417327
rs10468462
rs9902327
rs2285668
rs45558741
rs582963
rs4148738
rs4833689
rs7816977
rs651442
rs2119608
rs2006871
rs11112084
rs1041437
rs1104696
rs6733704
rs12583000
rs10488673
rs10769690
rs6684998
rs1042890
rs35846719
rs11119343
rs12113597
rs12685688
rs2501341
rs11805627
rs11067474
rs12585697
rs8048224
rs2377451
rs10491791
rs79842471
rs9562358
rs2648894
rs4774640
rs6549153
rs12407784
rs16901337
rs8046065
rs17365274
rs7565622
rs11090505
rs11016686
rs11697678
rs7304507
rs10853220
rs34095723
rs8111909
rs80147279
rs17078134
rs10144883
rs9443365
rs2697299
rs6457702
rs1983639
rs73336150
rs62022673
rs7175768
rs12588772
rs1036542
rs4357890
rs11826972
rs6907633
rs17034835
rs7798494
rs79126047
rs74235393
rs16996884
rs115577664
rs12514674
rs28538202
rs2014044
rs9861596
rs1656749
rs4319177
rs17387037
rs12568439
rs1927777
rs113603434
rs76167098
rs4806880
rs16994192
rs74695974
rs9810630
rs8030720
rs7069805
rs833718
rs2184551
rs12406586
rs7414409
rs12777509
rs12208892
rs17026260
rs2269653
rs28692629
rs17231282
rs16948655
rs2288242
rs77455489
rs79421070
rs703709
rs17342284
rs6136109
rs13150371
rs2749100
rs951519
rs4425278
rs17316177
rs60099402
rs7597199
rs17098393
rs12727314
rs2201389
rs12095342
rs886509
rs34261176
rs74880315
rs72803748
rs9351131
rs12218382
rs28678636
rs4842826
rs9922434
rs1772578
rs2405983
rs11884382
rs2248517
rs9881603
rs75447125
rs73852710
rs10492130
rs12788512
rs2672216
rs2484084
rs77110230
rs16978469
rs2372674
rs12995348
rs13292057
rs12538911
rs62531887
rs7135022
rs2294056
rs17164973
rs2648893
rs73179302
rs8005448
rs13037679
rs472079
rs2834446
rs112916680
rs17311608
rs9315608
rs4702121
rs16848006
rs77633429
rs414341
rs10210646
rs4791340
rs2833839
rs4885345
rs1939559
rs2941840
rs72859629
rs11590192
rs2211720
rs4321317
rs77290919
rs28542690
rs1961
rs2543499
rs7189924
rs9921421
rs2301200
rs8089453
rs73036112
rs4597804
rs6543581
rs11079561
rs7230195
rs16956616
rs41483145
rs11906354
rs9947444
rs16843564
rs7873124
rs2846703
rs2519089
rs6998357
rs3811958
rs74632402
rs7096459
rs9458111
rs60777750
rs7677204
rs3774527
rs1887224
rs78453176
rs9871437
rs4767002
rs707127
rs11112680
rs1268155
rs10250329
rs4690460
rs7203344
rs6724366
rs1929877
rs1858783
rs17119779
rs7925002
rs13408523
rs2253977
rs1897771
rs35217350
rs78838189
rs744439
rs561769
rs4751003
rs9595937
rs79584499
rs6996132
rs12472720
rs17557209
rs12101496
rs2057543
rs12881243
rs11954814
rs987377
rs12263512
rs72737309
rs77183837
rs13061956
rs144422195
rs1853833
rs4656909
rs34717244
rs80353901
rs28757872
rs6582622
rs17633441
rs4266452
rs466551
rs2653443
rs271555
rs2214993
rs11263924
rs10259415
rs394484
rs28444135
rs2807648
rs1512404
rs1441287
rs13012239
rs28677013
rs2197581
rs77688657
rs1374769
rs10024737
rs4724018
rs56140750
rs12038826
rs36408
rs10278524
rs13027627
rs2511403
rs7245795
rs10042648
rs17035625
rs76814721
rs17768243
rs67041181
rs9969331
rs6791077
rs4239330
rs56965074
rs7642843
rs3006457
rs76256751
rs11068933
rs9620574
rs1354503
rs12282890
rs2635347
rs2513077
rs6456778
rs13316955
rs200776
rs6924373
rs58340619
rs6748332
rs78581639
rs73102696
rs9683871
rs12107422
rs12628545
rs17191516
rs1862331
rs12446075
rs12753316
rs13082407
rs62053065
rs1438633
rs7726571
rs7511728
rs8052313
rs1442450
rs477028
rs56457632
rs10455921
rs79160414
rs4846939
rs73118440
rs73652197
rs2813497
rs677027
rs34054992
rs967529
rs12458699
rs3732682
rs76901615
rs2837829
rs79883398
rs4912910
rs1202798
rs3737263
rs2367762
rs16932766
rs7335441
rs2942570
rs4752029
rs4648485
rs2984628
rs73067520
rs66571477
rs414805
rs4432111
rs11591722
rs12638131
rs9494389
rs75365965
rs3810167
rs30498
rs394683
rs12778111
rs10510185
rs16837619
rs12128065
rs4898678
rs72848129
rs643857
rs1573086
rs4353250
rs10095931
rs11149544
rs3903052
rs60210617
rs17348355
rs4781346
rs10843848
rs2141888
rs7139662
rs16947459
rs34265441
rs7604252
rs2425143
rs61939093
rs10486786
rs12133665
rs1924817
rs1487745
rs6063671
rs35417839
rs71640915
rs6791078
rs12150698
rs16929379
rs6935568
rs6931248
rs34962852
rs35232923
rs10986677
rs997521
rs11775728
rs2490239
rs4852988
rs112058088
rs11076318
rs17424885
rs11619147
rs1508376
rs79945090
rs2755425
rs28412309
rs73046355
rs80201454
rs55698604
rs13004261
rs10767645
rs9350008
rs4953611
rs34912665
rs1019592
rs72864914
rs10517691
rs17634308
rs10915987
rs12295136
rs2841540
rs56064730
rs73010738
rs12534201
rs6802786
rs2493160
rs1851677
rs12454042
rs73146472
rs79273386
rs62347941
rs2513255
rs80122495
rs4411577
rs16862130
rs1878405
rs59111565
rs57107124
rs56235868
rs7967621
rs74021578
rs77778118
rs10412449
rs12609562
rs34007978
rs1984285
rs1771628
rs35703006
rs17624714
rs17669801
rs61706622
rs2126630
rs2792218
rs6925475
rs11700711
rs12027375
rs2726966
rs11072317
rs6907224
rs7921215
rs12887786
rs12491554
rs1485429
rs6556815
rs10212032
rs35964199
rs35154153
rs2358953
rs13398235
rs3746626
rs111327672
rs1061278
rs385306
rs915184
rs28713554
rs2283247
rs62203598
rs2183969
rs6926490
rs2286072
rs1074664
rs2512154
rs60351669
rs347159
rs1556917
rs6718955
rs12464319
rs78023168
rs1547832
rs7846283
rs1159037
rs17164374
rs6921113
rs930886
rs259417
rs61782687
rs3747528
rs11699648
rs9868440
rs11115415
rs2573116
rs907387
rs6919868
rs130903
rs62182621
rs10816913
rs4507975
rs1475577
rs68175693
rs1655168
rs32594
rs12998538
rs28573683
rs9843107
rs245810
rs16889502
rs7228051
rs225130
rs295678
rs55770216
rs56162835
rs10502275
rs74734707
rs72750361
rs2290346
rs2303690
rs7634265
rs35207326
rs11227780
rs942755
rs16947351
rs28431056
rs78478491
rs17629188
rs12038037
rs975490
rs12701119
rs234737
rs17010034
rs12908968
rs11223274
rs1234225
rs12537070
rs831429
rs12102842
rs58650349
rs1875860
rs761596
rs78080466
rs10267770
rs4291239
rs10906645
rs601255
rs2633822
rs13026001
rs11793823
rs72894398
rs17571675
rs16975971
rs10851610
rs4953451
rs6698927
rs2672282
rs61730011
rs12373663
rs78850934
rs10801693
rs2764112
rs944082
rs13287992
rs17842754
rs2180544
rs116097612
rs16838574
rs32974
rs17132321
rs5757765
rs712519
rs10863454
rs3783408
rs62276520
rs7831210
rs17446614
rs17090673
rs7320491
rs73646135
rs2078482
rs11202474
rs12498742
rs17060659
rs11700268
rs12613322
rs76332813
rs338610
rs73001657
rs1329983
rs10473851
rs904714
rs10039634
rs10862181
rs8117503
rs6684037
rs57232367
rs73243944
rs73070239
rs707964
rs137940389
rs2938821
rs8051662
rs10511887
rs17445200
rs1496955
rs17251439
rs742467
rs74771917
rs7943477
rs846315
rs7564091
rs12670146
rs8062596
rs11804180
rs2618972
rs12088571
rs17648933
rs10485809
rs2031861
rs1551120
rs10268743
rs111712854
rs4121859
rs76442402
rs12490706
rs16978517
rs284877
rs12412780
rs75799742
rs7073586
rs9322302
rs2920704
rs2172450
rs16853741
rs3758171
rs58260032
rs954729
rs1724817
rs7195110
rs12497320
rs7132454
rs6886459
rs1719833
rs77511339
rs11168275
rs857413
rs6766100
rs1208678
rs6434859
rs77845724
rs1357616
rs7607123
rs17589695
rs711129
rs7691920
rs72499939
rs7894052
rs1892556
rs168831
rs59246309
rs71592749
rs1801376
rs4271053
rs58428549
rs1474323
rs17014241
rs67831783
rs72975325
rs74881024
rs4783573
rs6130775
rs73650406
rs17603901
rs17627309
rs2155722
rs9572529
rs6441724
rs7671067
rs59992845
rs9289641
rs7631976
rs78536370
rs10897460
rs11787401
rs12517603
rs1721831
rs10281098
rs78201518
rs830643
rs77403188
rs4691433
rs80117818
rs167685
rs73044953
rs10517543
rs4763735
rs1231717
rs11592163
rs2833395
rs9829620
rs6924485
rs75334061
rs2830675
rs116674687
rs17097850
rs12434516
rs4511540
rs11198317
rs1527062
rs73214042
rs16888592
rs10495480
rs4806694
rs7242236
rs12402272
rs9859456
rs6490555
rs79474227
rs7464123
rs7937637
rs2304045
rs227405
rs1663183
rs12081575
rs7964808
rs13277849
rs789748
rs12135610
rs60012721
rs10140373
rs1890024
rs4940618
rs7151707
rs17154903
rs72832448
rs6474967
rs73057933
rs904651
rs489150
rs7950746
rs11097431
rs2154505
rs7786043
rs1176385
rs1735969
rs4418657
rs10497159
rs12185216
rs3917714
rs9321911
rs7591449
rs11722002
rs4871806
rs74162001
rs72819704
rs10491047
rs79777038
rs2857440
rs3108630
rs2130029
rs7699282
rs72814080
rs74153225
rs817035
rs867807
rs7801510
rs1774915
rs10089434
rs7874261
rs4722299
rs11003872
rs76085040
rs73343892
rs6810477
rs10779374
rs1694062
rs922027
rs4379462
rs10783884
rs4704561
rs670522
rs880626
rs16935190
rs79173965
rs78515193
rs10786719
rs61793488
rs12131391
rs6450868
rs6576538
rs73203680
rs636374
rs17526006
rs10752927
rs7546012
rs72643435
rs1365461
rs7997172
rs12524487
rs16917784
rs1550098
rs73309067
rs9674522
rs196864
rs2886367
rs112806380
rs729084
rs8011965
rs61854099
rs1691607
rs10492161
rs362275
rs55827743
rs66800030
rs2286946
rs58460488
rs2807355
rs12581847
rs4729368
rs10198754
rs1514633
rs10798802
rs506296
rs174672
rs76361536
rs1011387
rs12521041
rs114979930
rs9911758
rs7120993
rs10061519
rs13029608
rs2727965
rs7476630
rs78282500
rs7529135
rs78426579
rs11064706
rs6585220
rs77175291
rs62406770
rs4820658
rs7077072
rs17141754
rs1485251
rs9612869
rs7521023
rs771004
rs6997065
rs3944654
rs61520858
rs16834211
rs3536
rs7962897
rs737405
rs12145345
rs12643488
rs10045164
rs311804
rs10023335
rs76430494
rs740010
rs7726729
rs4944059
rs4906267
rs3769788
rs73055189
rs60908287
rs7693652
rs2020165
rs12357682
rs527430
rs16975849
rs1628799
rs1011991
rs16853453
rs10863651
rs9496739
rs13205542
rs1464558
rs35856555
rs6843038
rs10433607
rs17118716
rs1473254
rs7913156
rs6032881
rs72786216
rs4487731
rs1398466
rs9379635
rs112642893
rs13392878
rs2844336
rs23766
rs12714137
rs3918262
rs1258050
rs73953311
rs72777259
rs10193463
rs4239177
rs58287029
rs1472352
rs1933500
rs6807173
rs75444921
rs12606276
rs78451065
rs77773073
rs1940178
rs2244423
rs638196
rs3744616
rs2088913
rs8055695
rs11944371
rs1422160
rs16919143
rs74563368
rs57865508
rs246351
rs6448134
rs8094405
rs73977526
rs1609370
rs7151210
rs4817533
rs1676741
rs554542
rs9485528
rs5753350
rs10014449
rs78127170
rs11879166
rs151358
rs2144834
rs1666570
rs17568712
rs10923387
rs7300372
rs55804811
rs1946643
rs75872699
rs3846424
rs58593436
rs74876097
rs12669192
rs77576137
rs76639018
rs9507065
rs35280686
rs6040409
rs34060506
rs732380
rs9644547
rs6716108
rs10977985
rs2410010
rs16966271
rs62519267
rs9828200
rs67019383
rs13145788
rs7815872
rs16827454
rs9894256
rs12148497
rs8062174
rs896820
rs824343
rs4374352
rs10862202
rs400543
rs1003603
rs11069069
rs855300
rs80189444
rs1552392
rs11118172
rs6958059
rs4490643
rs8014577
rs73885385
rs2063851
rs72834330
rs6596139
rs3757869
rs10831469
rs2595426
rs2339688
rs955412
rs2322123
rs2931485
rs1649189
rs6483649
rs9991997
rs75074161
rs7905904
rs73512771
rs6962770
rs6574554
rs1503882
rs116615534
rs74001075
rs2087870
rs3823204
rs11162174
rs57584041
rs17035949
rs11086026
rs4677725
rs79621767
rs1372786
rs76789758
rs2901363
rs12409332
rs1030188
rs41419
rs10923806
rs16918513
rs10789400
rs152837
rs76321197
rs77982989
rs4915499
rs12893970
rs10865615
rs678750
rs250914
rs11181885
rs17600095
rs12880263
rs17724180
rs9787564
rs7527465
rs960243
rs1981361
rs1503114
rs1054131
rs77295129
rs10491434
rs2704632
rs80162618
rs10860618
rs76925190
rs9979542
rs8033107
rs4017481
rs7208820
rs17463918
rs55904135
rs10498960
rs11980024
rs470705
rs3777491
rs13084522
rs2447541
rs820473
rs116684996
rs117408919
rs17754723
rs2028988
rs6686532
rs74112513
rs3007157
rs73469317
rs2198347
rs12618199
rs11243852
rs5017351
rs112163445
rs79667085
rs888691
rs28678188
rs28439882
rs11120428
rs1924956
rs7645292
rs17187469
rs73185895
rs75000373
rs876349
rs72616648
rs7502001
rs2715607
rs7791399
rs28612490
rs115681021
rs59061339
rs9608359
rs2900098
rs13439357
rs12952110
rs77692880
rs77050982
rs13174922
rs62033647
rs7030825
rs10404868
rs3751757
rs7543174
rs12758660
rs10486407
rs78308059
rs1436413
rs10248053
rs16966881
rs57781773
rs6782423
rs2513847
rs996418
Affx-7081229
rs12244891
rs12477585
rs358664
rs12052948
rs565228
rs7246946
rs7538600
rs111634662
rs4917589
rs72742593
rs10910210
rs10259281
rs1517459
rs16974500
rs1144838
rs55761442
rs10822932
rs73299551
rs75018604
rs10473080
rs4425275
rs16944856
rs1304396
rs6820681
rs757274
rs1316659
rs10495088
rs112535066
rs2786266
rs10771158
rs67886321
rs2041476
rs10013195
rs12102785
rs4887391
rs11206148
rs77463020
rs1109423
rs67456645
rs10861750
rs258512
rs7269117
rs10978713
rs1290366
rs12674823
rs79785490
rs909406
rs2462231
rs57814222
rs4341430
rs359724
rs78541558
rs10520062
rs8097816
rs4458594
rs17022214
rs547083
rs12144382
rs175302
rs7313238
rs6540445
rs12425540
rs9342219
rs1670146
rs10804300
rs2018465
rs56784845
rs56172805
rs10933937
rs2631409
rs77152768
rs10173037
rs1425994
rs17142621
rs74107536
rs10520577
rs895024
rs2473347
rs76684191
rs17581727
rs6801320
rs769031
rs7084650
rs1511831
rs10760792
rs4350058
rs4233977
rs7007596
rs3116651
rs2336895
rs809002
rs7218848
rs77549449
rs17526760
rs6112816
rs1196396
rs7231343
rs11181295
rs4742630
rs2057135
rs6928012
rs2875354
rs2107461
rs16901687
rs9865234
rs12529543
rs12071017
rs10100626
rs6696052
rs3011799
rs45506295
rs10087213
rs35978308
rs852782
rs1767710
rs1484425
rs73046119
rs74808532
rs73063812
rs2209675
rs7135080
rs16957627
rs7539465
rs7272337
rs5769941
rs219904
rs10053085
rs2799013
rs10179368
rs4755217
rs7516457
rs12774333
rs76546680
rs571515
rs17318933
rs349352
rs942165
rs74912351
rs13379159
rs16861214
rs12036145
rs908110
rs10504976
rs55802608
rs17306573
rs57462727
rs59153238
rs28731170
rs72850976
rs12421996
rs1904088
rs6694089
rs11598684
rs57446326
rs34260546
rs11885131
rs12624806
rs73438130
rs946322
rs16945630
rs7254851
rs17015323
rs740765
rs1980776
rs16946551
rs62530977
rs7337496
rs76781274
rs62384853
rs34282191
rs12882483
rs72971636
rs11684334
rs581957
rs11227623
rs10510169
rs146586807
rs140428802
rs11010733
rs12026003
rs56379592
rs1329778
rs9386048
rs956874
rs9459918
rs7844837
rs16861317
rs34381147
rs127091
rs923031
rs4145012
rs10181341
rs3769582
rs3864220
rs16940126
rs4814290
rs6865341
rs4271604
rs56065216
rs59277920
rs76246217
rs7047767
rs73061478
rs29926
rs72761306
rs17117878
rs76351954
rs3025986
rs561057
rs17461489
rs1861676
rs57972373
rs10181777
rs1397927
rs12038771
rs11854628
rs10448319
rs12494196
rs924046
rs191725
rs42088
rs34016964
rs17654278
rs59018829
rs6789963
rs1333099
rs7546890
rs233809
rs10015138
rs74155456
rs10261256
rs4817998
rs1424102
rs2882936
rs62351164
rs16851620
rs6577606
rs289194
rs16993985
rs56768621
rs1172899
rs2971768
rs61552677
rs4375758
rs73980849
rs7916858
rs3731811
rs2624037
rs4328477
rs4656188
rs79610350
rs9604814
rs9518810
rs736786
rs2239236
rs7843622
rs894220
rs221296
rs291436
rs17006495
rs16948851
rs17126947
rs2593865
rs11176270
rs61962254
rs9308631
rs7226826
rs16894149
rs10434524
rs16880533
rs77686255
rs11633604
rs516121
rs716717
rs9835962
rs10737408
rs7763928
rs12884280
rs74960752
rs3732481
rs7747830
rs399703
rs3008483
rs6068358
rs6729029
rs4677067
rs3849332
rs79653317
rs77938609
rs35689253
rs1170426
rs60352466
rs6945188
rs7621328
rs17063792
rs17125608
rs577781
rs314863
rs10511703
rs7203242
rs11030048
rs117724148
rs7703182
rs4851365
rs9656868
rs10461680
rs4522429
rs4381749
rs76576996
rs61344145
rs4076510
rs1541646
rs11165975
rs16824001
rs6659078
rs1000672
rs9455336
rs9840169
rs17798594
rs2047571
rs12104987
rs2110874
rs12467783
rs8083576
rs35644943
rs7183233
rs142325160
rs77364541
rs4930793
rs72786719
rs1170627
rs6457986
rs2442600
rs1377095
rs11912889
rs55949796
rs9839536
rs7800751
rs11240264
rs4808470
rs17330872
rs4275540
rs12112425
rs289585
rs11690543
rs1326971
rs2829995
rs4866847
rs9956093
rs1044750
rs2051979
rs6668712
rs112149652
rs6907597
rs17606728
rs58356584
rs17154115
rs11644737
rs34372482
rs75992343
rs2706179
rs61837293
rs61002144
rs1871278
rs6108779
rs1359263
rs78576980
rs858200
rs56124829
rs73310256
rs60135092
rs12293413
rs1011338
rs1353319
rs1413294
rs17624394
rs2799691
rs4679115
rs57716470
rs1474510
rs1492092
rs1825238
rs9477266
rs72746829
rs7904125
rs7357498
rs7256874
rs1857373
rs1865651
rs7529116
rs16879128
rs2272178
rs7758878
rs28491855
rs77602060
rs4278701
rs112415730
rs8082289
rs56125103
rs3889477
rs6708015
rs481643
rs12158344
rs9548078
rs2076599
rs17350271
rs11812424
rs2038845
rs73569570
rs10132938
rs4940604
rs79978821
rs17053040
rs16947599
rs4652825
rs16972591
rs10794197
rs6520011
rs11227205
rs6566741
rs111362506
rs62246329
rs76764031
rs2300245
rs11748837
rs72750748
rs9937567
rs62191784
rs73410981
rs7190666
rs9831111
rs392620
rs4761221
rs4257528
rs2137992
rs724069
rs2837006
rs118048279
rs74862930
rs7978501
rs11007930
rs12574450
rs1276854
rs2156481
rs7180597
rs2288136
rs7714907
rs62071332
rs3777401
rs8177600
rs17743751
rs2470874
rs3740030
rs2791398
rs670003
snp_6_155576445
rs8074515
rs34698079
rs10946439
rs2025989
rs2364951
rs11643876
rs7901755
rs10049948
rs13418880
rs2095475
rs17723576
rs7161314
rs10504092
rs7502642
rs4067936
rs13037083
rs80251646
rs10204518
rs34973689
rs3130405
rs113502315
rs12172787
rs1476995
rs7962172
rs7428282
rs2562108
rs10903569
rs13380410
rs1868688
rs6716264
rs28651947
rs28444902
rs11035461
rs4132476
rs12155885
rs13132820
rs1256055
rs6880789
rs61882199
rs996868
rs7176945
rs4908060
rs7047126
rs7795629
rs1276676
rs17525972
rs11013729
rs56690481
rs7573847
rs444875
rs1612181
rs6539110
rs9905800
rs10951495
rs9897137
rs9505365
rs2274292
rs1494961
rs10867192
rs10836509
rs16963074
rs201694888
rs2815874
rs1182484
rs6091796
rs10509277
rs1498609
rs2618581
rs9654068
rs9488
rs1876506
rs62044497
rs10281675
rs9968523
rs2279334
rs4331062
rs60213949
rs1372642
rs12289782
rs12518668
rs10521429
rs8141057
rs1883428
rs11150900
rs11936390
rs61408648
rs35530417
rs2321164
rs10788247
rs1446898
rs10889612
rs11951528
rs11113414
rs3781325
rs71477464
rs214327
rs7031172
rs76226415
rs35243349
rs71491012
rs7019466
rs6459374
rs12538729
rs75596403
rs13072518
rs9903282
rs479036
rs4674305
rs3802306
rs72611514
rs859633
rs73146904
rs7742214
rs1033977
rs36125716
rs6012931
rs2254368
snp_7_25805530
rs77987653
rs203262
rs10908780
rs17058889
rs1444204
rs7636574
rs2845804
rs73057216
rs3013222
rs13167060
rs1493276
rs4437057
rs1398755
rs12254399
rs7814470
rs1346781
rs780587
rs4742002
rs62527539
rs13102116
rs10512779
rs73412281
rs34638401
rs16943057
rs261606
rs1217971
rs1511961
rs72980706
rs1238273
rs60554757
rs2784823
rs60524537
rs687535
rs7909417
rs200243823
rs3732680
rs12439474
rs2538019
rs16958112
rs7965439
rs74125551
rs1549905
rs16858838
rs578362
rs11940390
rs11597050
rs72713386
rs6603912
rs1074886
rs13251032
rs12681330
rs454530
rs73058702
rs7690519
rs16889946
rs34314366
rs7321188
rs72761109
rs299149
rs490801
rs1812680
rs62515167
rs1008556
rs2304683
rs78970971
rs12670130
rs2853292
rs7838911
rs33952257
rs10512321
rs76895556
rs9855298
rs1909441
rs9824576
rs8101333
rs17042863
rs7202742
rs796144
rs7580965
rs75336491
rs1800802
rs7038380
rs284559
rs77271046
rs77935075
rs9374810
rs1155406
rs130830
rs7846200
rs316779
rs9993261
rs12326322
rs79037906
rs7800830
rs12626090
rs17124326
rs1504020
rs16959472
rs1244983
rs72915682
rs1341944
rs9876614
rs56044644
rs6893896
rs11758366
rs16992747
rs1679014
rs75748285
rs2893103
rs4795904
rs11180507
rs10762882
rs2063676
rs131912
rs692862
rs60709800
rs2027730
rs72997482
rs12779340
rs7907504
rs76388593
rs9614509
rs7685975
rs72434133
rs73092108
rs379982
rs11050963
rs593480
rs17497524
rs10811323
rs2416686
rs9318293
rs4902311
rs965959
rs4511057
rs56328211
rs4520537
rs17060576
rs9815584
rs2056983
rs9910816
rs2898715
rs2631899
rs9291218
rs7760011
rs1198016
rs7698424
rs815457
rs77841332
rs11825992
rs7082351
rs787276
rs3902986
rs136383
rs7070058
rs9510718
rs115194087
rs11084440
rs7735401
rs3846119
rs78781477
rs11641322
rs1669296
rs12606400
rs11144312
rs2001520
rs12818409
rs10965798
rs17121539
rs79799635
rs675566
rs16834742
rs2192669
rs74946167
rs12765906
rs2068430
rs6077938
rs1025869
rs9371430
rs77285773
rs74641943
rs17123751
rs10278673
rs739104
rs72810209
rs779742
rs72633988
rs2680712
rs10257477
rs2830156
rs1772982
rs74506774
rs17033866
rs4942831
rs11145300
rs2487107
rs73171057
rs7918879
rs17508696
rs12101000
rs2388748
rs10183527
rs16977883
rs11659898
rs1990630
rs10986216
rs944697
rs7799059
rs17036738
rs1761972
rs2833852
rs4820889
rs7567386
rs11248850
rs9394769
rs12964393
rs914561
rs875524
rs10818292
rs8083239
rs114716283
rs799524
rs28705850
rs7002272
rs9284245
rs2628189
rs12410966
rs10880333
rs76573402
rs171405
rs145693923
rs7288324
rs4318338
rs12594481
rs9671590
rs1792174
rs9327725
rs1346132
rs1348199
rs73421517
rs1904784
rs1010951
rs10242011
rs2434082
rs115634199
rs77198314
rs4783681
rs9867476
rs1348396
rs17134154
rs12599365
rs4933772
rs1940100
rs10493874
rs11129151
rs6071527
rs12896581
rs9883635
rs77688257
rs61413509
rs1133202
rs75624002
rs4312776
rs1872090
rs6062412
rs78400756
rs35515965
rs12683206
rs9533256
rs6998817
rs701815
rs9960599
rs78738218
rs10904603
rs11118748
rs2334873
rs4597515
rs980067
rs10105026
rs77976941
rs79286895
rs578271
rs72699870
rs3755021
rs61103177
rs2210714
rs1537928
rs6806021
rs6881733
rs17593682
rs16967261
rs11049087
rs10520255
rs62054724
rs13076233
rs937068
rs61782089
rs2111174
rs2059876
rs13431099
rs72808157
rs73245209
rs113038305
rs1846130
rs34383631
rs7121679
rs72858521
rs56240096
rs2083998
rs7976918
rs76642776
rs7682879
rs116022740
rs10785926
rs11627631
rs1152561
rs72956110
rs4666151
rs73473772
rs79919317
rs40593
rs2438489
rs821644
rs16833356
rs67311549
rs7120723
rs4864679
rs9327007
rs6785475
rs988557
rs1019729
rs1578978
rs10979564
rs2323091
rs10001779
rs12659381
rs17391131
rs75869382
rs4651319
rs2282388
rs6672415
rs7506405
rs77710238
rs12479371
rs16831765
rs4900224
rs11242761
rs73529854
rs1201919
rs6494258
rs75785298
rs7793981
rs406749
rs57317856
rs16919567
rs76911472
rs59256158
rs453428
rs742048
rs73333761
rs12142040
rs17110565
rs1367669
rs1478842
rs7781714
rs67818490
rs2206544
rs7699006
rs2995976
rs11065688
rs8086784
rs4334029
rs12103139
rs2043885
rs80178719
rs9881691
rs2219105
rs9301952
rs60180832
rs7642335
rs74971934
rs17577532
rs17135391
rs11144203
rs72924037
rs17118461
rs2076658
rs79335614
rs28508183
rs58334571
rs17502901
rs7588724
rs4810330
rs1568187
rs73888063
rs3820251
rs714086
rs4293818
rs9617447
rs346994
rs11662176
rs6794065
rs16957631
rs9674606
rs1565302
rs1421979
rs28624532
rs6122447
rs10888844
rs61160416
rs117263975
rs42518
rs1816629
rs616040
rs4905329
rs79136505
rs10803311
rs117795485
rs9985481
rs11588568
rs12897122
rs2555168
rs6831275
rs12502674
rs28595160
rs317605
rs10503032
rs1507878
rs72881064
rs56100632
rs16986170
rs12571678
rs72649162
rs9971125
rs77626841
rs17463828
rs1877160
rs72617295
rs4751975
rs10163010
rs62278848
rs77594419
rs79318653
rs61562546
rs7531839
rs78711059
rs7577179
rs76045368
rs149666361
rs1388040
rs1874647
rs77641304
rs6970515
rs74070624
rs1923579
rs1466471
rs17537658
rs10276943
rs279839
rs17826465
rs7203853
rs73207823
rs7772564
rs2997698
rs3734992
rs248444
rs13214793
rs2245690
rs701552
rs1034805
rs10982620
rs75521821
rs80289296
rs6505316
rs11859147
rs1935674
rs12901206
rs36116876
rs2694799
rs12802307
rs56098515
rs80317738
rs73356643
rs178255
rs62456780
rs1600752
rs2611374
rs4590183
rs75290877
rs62046301
rs2251214
rs184623
rs7610649
rs226421
rs2576181
rs16851688
rs3995549
rs34185524
rs10894581
rs1557203
rs342993
rs56391375
rs16876806
rs12875875
rs6677917
rs4923350
rs2271817
rs874285
rs17456364
rs28580691
rs10867255
rs1939593
rs4562061
rs28519621
rs4941185
rs1652575
rs12953378
rs66495538
rs9895436
rs654387
rs2422250
rs3918315
rs34952625
rs258796
rs76297032
rs72871158
rs7950428
rs9463888
rs2159542
rs35710539
rs999135
rs4787993
rs6081333
rs17446636
rs11062775
rs17836993
rs624411
rs16971896
rs3991594
rs150923437
rs72646761
rs1284192
rs2237853
rs7610903
rs75315882
rs59790001
rs2528893
rs1571068
rs4132180
rs2479747
rs13385986
rs7940365
rs12432584
rs1854339
rs7722771
rs16825985
rs2246289
rs12156031
rs12221679
rs60471552
rs32400
rs16853028
rs6967086
rs6735307
rs62527861
rs154814
rs2255749
rs60028595
rs2787346
rs72797375
rs10199198
rs4804494
rs906274
rs9375930
rs6429696
rs4709128
rs34554545
rs16966350
rs9587268
rs75954292
rs12732063
rs73038510
rs74463989
rs924962
rs67682053
rs1053952
rs7305430
rs11660191
rs74483720
rs1557125
rs55921583
rs2685272
rs4458882
rs72975638
rs79913736
rs72862677
rs12545225
rs12985877
rs78089748
rs752438
rs241704
rs7842192
rs73526086
rs12150466
rs7248426
rs1938105
rs9901420
rs7283555
rs34796335
rs6007503
rs9899129
rs6133613
rs6585846
rs3017368
rs2351791
rs13107781
rs8021712
rs12860990
rs7610724
rs9862730
rs3958762
rs4316338
rs3738222
rs79019824
rs898609
rs2155548
rs77771441
rs747721
rs17142941
rs62060263
rs57579490
rs16830272
rs7173216
rs4515967
rs13383903
rs80246845
rs12718159
rs11686538
rs9925481
rs4379315
rs11257631
rs16891604
rs76798346
rs4437386
rs2551914
rs9850595
rs66719433
rs1685157
rs2192793
rs10036200
rs2638230
rs35234212
rs4852371
rs2568079
rs11012307
rs7386139
rs17073778
rs6697229
rs8009711
rs10915024
rs79202602
rs16967392
rs6892768
rs7600392
rs557207
rs1882443
rs74075349
rs41284339
rs7277800
rs12119184
rs7455336
rs56860991
rs11689150
rs4767474
rs61906879
rs7580530
rs2858344
rs61176659
rs10012310
rs2223657
rs12912379
rs7114621
rs9319428
rs9882998
rs12039857
rs34609355
rs7629797
rs3915212
rs13429874
rs1715572
rs12474423
rs8074072
rs73733366
rs3779791
rs16843961
rs6940691
rs17394816
rs13381141
rs66546736
rs10927088
rs60509874
rs9548118
rs12655985
rs8176874
rs2248821
rs3829213
rs7498805
rs6491343
rs73768444
rs1612313
rs9370091
rs11761294
rs10464436
rs13247693
rs889401
rs7019102
rs11765654
rs1887782
rs1386284
rs541407
rs2324286
rs13162418
rs41459449
rs998375
rs2826643
rs77468295
rs6601743
rs10420252
rs1492184
rs12541767
rs1064196
rs4727766
rs2835699
rs55858903
rs515062
rs78329574
rs340333
rs7702347
rs4854763
rs7763983
rs77512994
rs1876582
rs7564415
rs666536
rs17136188
rs12088501
rs11998492
rs73506128
rs34804420
rs8039514
rs35618329
rs7013593
rs4337973
rs16965220
rs17339245
rs116122029
rs1869999
rs17314688
rs112641164
rs741742
rs227683
rs873545
rs1534339
rs79521643
rs2686497
rs4234464
rs4268989
rs10433516
rs8025475
rs4701085
rs1564057
rs3909452
rs3745104
rs7527626
rs77786863
rs549043
rs1263947
rs2490444
rs9790195
rs77010724
rs200990671
rs74611445
rs2099305
rs7239852
rs9592062
rs2515270
rs4823954
rs80024705
rs3112767
rs4933618
rs11953198
rs3935971
rs17463478
rs1344059
rs4836309
rs72797025
rs268822
rs60331259
rs6433632
rs75608948
rs4440542
rs4072890
rs966053
rs79292818
rs1941565
rs6869719
rs9387058
rs12546847
rs3758642
rs1013120
rs1503994
rs6666777
rs73015670
rs6451694
rs445870
rs34815498
rs35115163
rs6106166
rs1955625
rs4241228
rs7236593
rs11210883
rs80187355
rs6724157
rs11927163
rs2839519
rs9937112
rs28481381
rs9844953
rs6865443
rs4467327
rs10039861
rs2376303
rs8067295
rs76423842
rs3109891
rs11848676
rs3100174
rs10923335
rs71527495
rs1255992
rs315515
rs1800949
rs16980808
rs16853408
rs8141549
rs7951870
rs1106306
rs72713196
rs221524
rs956182
rs1582114
rs12594173
rs17063095
rs6582311
rs7727159
rs55719619
rs13383952
rs12044299
rs4318601
rs2635403
rs7906396
rs34579341
rs16925018
rs762550
rs10786449
rs996813
rs798560
rs9388330
rs7982922
rs112691398
rs10519147
rs11877395
rs78321276
rs62327508
rs34457224
rs16964548
rs225859
rs946511
rs11979829
rs2078267
rs2237411
rs60536605
rs1077729
rs7670026
rs72878850
rs7869384
rs79561271
rs831882
rs7140586
rs10843457
rs883419
rs228184
rs6488326
rs17765586
rs235491
rs10905995
rs1453998
rs7795553
rs12824575
rs4907999
rs4402802
rs2729894
rs4550853
rs11632078
rs8020936
rs2279364
rs17165489
rs833408
rs72649166
rs1548450
rs17165803
rs28532981
rs4347959
rs73975332
rs2364544
rs7648947
rs10021832
rs7120794
rs66774238
rs2163667
rs17386492
rs12154543
rs74531944
rs7713770
rs80076853
rs2212692
rs2613279
rs17671468
rs17087778
rs7222256
rs11678157
rs9314349
rs9414880
rs8054083
rs2832070
rs11239043
rs10484537
rs12733863
rs1765269
rs11893021
rs10967460
rs16879907
rs4718364
rs72790034
rs3932728
rs28693376
rs7645561
rs12568559
rs77159455
rs10239409
rs2289599
rs509818
rs7226946
rs74473974
rs2187707
rs58003274
rs10520443
rs4403930
rs17720953
rs17799550
rs17038094
rs4753480
rs7134554
rs35721415
rs17166406
rs36089410
rs12565494
rs1884136
rs3116189
rs6990877
rs73991919
rs61190836
rs13333363
rs17032876
rs73700231
rs2416808
rs4646957
rs17055003
rs72742822
rs28583273
rs13158244
rs6036635
rs1522983
rs6041769
rs7021826
rs74589194
rs6663706
rs826085
rs527717
rs9492345
rs35684907
rs4320384
rs7432841
rs2251110
rs9311501
rs2478874
rs7668004
rs6779583
rs898464
rs73332323
rs117990816
rs11033958
rs7680399
rs9320598
rs6788878
rs10913223
rs78022601
rs73826274
rs8092313
rs2815027
rs7551956
rs9572646
rs6568387
rs558448
rs2241566
rs55768074
rs254458
rs4556888
rs13078210
rs112621070
rs11066461
rs35146655
rs73034500
rs12162232
rs12466967
rs7158225
rs76293173
rs74318918
rs6445063
rs13296654
rs17050516
rs1008999
rs2879159
rs3134277
rs11853561
rs6936927
rs3746524
rs76948763
rs716603
rs28649043
rs2728841
rs76096260
rs35283098
rs7631503
rs13218718
rs58952871
rs3742323
rs7159928
rs11686679
rs6445345
rs12874666
rs17411879
rs6852817
rs4078676
rs2494485
rs6684248
rs10495376
rs57280031
rs9374390
rs2063396
rs58559291
rs1550852
rs3001636
rs55794041
rs5998364
rs159418
rs8017825
rs1797577
rs8083484
rs2488122
rs1192793
rs11207744
rs915341
rs62066825
rs60461339
rs17447618
rs2532441
rs61857479
rs604995
rs73319560
rs57415470
rs13428321
rs7651083
rs75998334
rs2471857
rs12879255
rs9910003
rs6820468
rs12705478
rs11563570
rs654417
rs34375505
rs16922494
rs79462183
rs76752543
rs11895665
rs62033702
rs1381075
rs11610012
rs3766465
rs12567872
rs10916370
rs144600949
rs66566840
rs10402401
rs17660215
rs2161574
rs3105289
rs1628970
rs9480156
rs13210282
rs11076194
rs225397
rs455354
rs7818310
rs79696798
rs77253672
rs1203
rs72902776
rs4236541
rs28480065
rs78375758
rs75306179
rs34338232
rs6723845
rs62493774
rs623400
rs1532403
rs78883696
rs11033971
rs12353172
rs12729001
rs74395240
rs10858936
rs7632
rs2963154
rs78676358
rs28584228
rs4757365
rs55689732
rs1350418
rs118186010
rs2900848
rs55948695
rs77630894
rs10809509
rs698613
rs1514530
rs55916545
rs2823933
rs12150197
rs4551704
rs76319256
rs3824141
rs9803849
rs2770829
rs989628
rs66492558
rs4929908
rs116513770
rs6060456
rs718997
rs9630178
rs16860351
rs71425212
rs7633774
rs7617777
rs4965491
rs7229772
rs28540865
rs60509911
rs35661095
rs11252571
rs7846376
rs7089460
rs59838008
rs10417284
rs17207579
rs2295744
rs633915
rs72697597
rs728655
rs56356107
rs7513927
rs734147
rs76086563
rs467785
rs8018211
rs16898168
rs12224736
rs59069622
rs11642898
rs7549928
rs34624092
rs4272470
rs117629310
rs9461162
rs4483395
rs6672760
rs2652443
rs3863190
rs13319047
rs17160622
rs9965182
rs73603690
rs66476209
rs9514666
rs6950717
rs60724524
rs58024442
rs2046130
rs12054490
rs3108992
rs16989559
rs693948
rs4668024
rs79922815
rs151393
rs1323824
rs72780695
rs12525158
rs1904036
rs7827280
rs4848837
rs57749959
rs60787373
rs10175586
rs7986746
rs717293
rs9847688
rs13298691
rs11197527
rs2731866
rs17107140
rs10504583
rs72773875
rs62199116
rs16954787
rs4438048
rs200958850
rs3911593
rs6061421
rs58616726
rs66712126
rs2313476
rs9958491
rs13187960
rs4936414
rs2164888
rs17652223
rs2217110
rs7196314
rs80222207
rs7843053
rs73950829
rs6601104
rs73978283
rs79941736
rs3731560
rs864134
rs6973373
rs10512516
rs73952393
rs73593358
rs2825875
rs34622585
rs6846239
rs10493270
rs858543
rs28699471
rs2948254
rs4711707
rs16911409
rs4894062
rs73432568
rs342368
rs793720
rs62357964
rs531319
rs13137484
rs12287852
rs9444739
rs77107440
rs12668175
rs10057288
rs11677339
rs16844760
rs7828611
rs6726305
rs11665320
rs28661551
rs11743882
rs17147761
rs77666338
rs2274547
rs10255195
rs62547059
rs78724353
rs16859736
rs112510364
rs17259762
rs73010903
rs2589113
rs6581235
rs328117
rs60020153
rs17498436
rs713108
rs6688085
rs7301525
rs7759006
rs11706277
rs4906424
rs4659973
rs2587937
rs7903448
rs9764679
rs7070642
rs542972
rs4141838
rs2528475
rs2725180
rs2394963
rs7257258
rs57334361
rs10773405
rs10743211
rs56080222
rs116210867
rs10096386
rs1984129
rs62087031
rs12875931
rs59264445
rs2669460
rs9495747
rs17624766
rs55697622
rs734226
rs1161463
rs468752
rs9804992
rs2208430
rs309500
rs76730960
rs11957232
rs2026338
rs2274699
rs75858253
rs61296981
rs938255
rs2728751
rs1108958
rs7446540
rs117732410
rs1851399
rs732135
rs856237
rs12566427
rs11771355
rs16975345
rs75476523
rs61256654
rs12167810
rs2501153
rs16830177
rs6702844
rs4667775
rs7531556
rs11893415
rs115767590
rs61125006
rs17098131
rs2287252
rs34832779
rs78135771
rs9955677
rs7619252
rs1528096
rs2397092
rs10498522
rs821166
rs1293146
rs10911109
rs11779432
rs76136003
rs62133910
rs10496239
rs296741
rs6710231
rs1031188
rs621992
rs77301932
rs6697508
rs3006533
rs33115
rs6812976
rs4894403
rs12087497
rs17121933
rs11779181
rs8062726
rs6882351
rs7711068
rs2268851
rs6929626
rs17734771
rs116285139
rs7175765
rs9903722
rs11658079
rs9288414
rs10780343
rs8039239
rs619824
rs10876664
rs7899716
rs158201
rs16902086
rs3129629
rs74440276
rs112826819
rs6793037
rs6887137
rs162332
rs7512831
rs2826790
rs1919982
rs417988
rs17106495
rs57228217
rs9989098
rs317890
rs17298270
rs12431429
rs57496573
rs2539686
rs7615930
rs57896377
rs7233856
rs11244544
rs17121086
rs3133846
rs428351
rs12709735
rs2892982
rs77040521
rs1454066
rs12132025
rs11020820
rs114011447
rs2511688
rs10995188
rs6740302
rs76038860
rs73425545
rs75032783
rs12508125
rs4349730
rs1365341
rs11202526
rs17146851
rs1448958
rs11629219
rs17105342
rs76978021
rs78151190
rs7685694
rs6971850
rs1531885
rs1921679
rs1542428
rs80073569
rs66527237
rs56079222
rs7539781
rs7481622
rs3861381
rs55641396
rs17079728
rs2097761
rs3007730
rs4933890
rs12144716
rs2072546
rs11261070
rs16868855
rs7048728
rs62575969
rs17310375
rs10268943
rs1532133
rs6856378
rs1076611
rs12603425
rs7133530
rs76873953
rs4672045
rs1253101
rs8048628
rs742107
rs6540844
rs10042645
rs59584486
rs1321689
rs1026166
rs34984298
Affx-37256202
rs16987951
rs16851055
rs11954219
rs1568318
rs1930473
rs34620808
rs7804579
rs1670725
rs11129475
rs10221233
rs62430479
rs1481785
rs1188394
rs10026577
rs62247849
rs6741427
rs16838442
rs10494229
rs6737888
rs11047814
rs2341315
rs73383830
rs57989736
rs111946641
rs11073702
rs4397747
rs2431655
rs2272130
rs983953
rs4794838
rs1483360
rs388265
rs17633182
rs16926104
rs12198924
rs2367824
rs12511151
rs10884603
rs77800767
rs12446765
rs2593089
rs1324311
rs73170233
rs9461869
rs12617022
rs1493888
rs74670036
rs80169703
rs1491856
rs76362637
rs9361356
rs4546313
rs34542129
rs7356609
rs1274386
rs9528744
rs10842988
rs1961184
rs17777402
rs17426465
rs2834112
rs16904510
rs11753359
rs78419946
rs10492405
rs2720288
rs75230508
rs10836450
rs75607298
rs75599569
rs11844370
rs4813548
rs11953020
rs7357571
rs10516111
rs2224951
rs6672120
rs1520132
rs608471
rs77107095
rs10950102
rs11248572
rs12805005
rs322623
rs6006988
rs56069807
rs11062223
rs6479591
rs8063158
rs11985486
rs227755
rs6827314
rs10947826
snp_13_72878322
rs17414071
rs11564346
rs4930804
rs195842
rs10949838
rs7624077
rs34135110
rs8088493
rs2570483
rs4571943
rs78334806
rs111930242
rs74798701
rs73972907
rs73705089
rs1299799
rs3933954
rs75218011
rs11777895
rs72724534
rs59082361
rs16960659
rs12640100
rs34214066
rs12634879
rs10117411
rs77898222
rs61548814
rs1701822
rs634742
rs112093995
rs1013540
rs72688017
rs2023822
rs4673990
rs10508341
rs8000880
rs2526614
rs13083993
rs2620525
rs74451143
rs12488588
rs11840463
rs10494221
rs2546282
rs1384753
rs73237160
rs6665500
rs7724503
rs16856087
rs9584562
rs12570365
rs6769807
rs2280388
rs299606
rs2243934
rs6479351
rs56589789
rs7141249
rs1825443
rs7479690
rs2953310
rs427784
rs1470497
rs11886388
rs4894234
rs6902852
rs379070
rs9332460
rs773023
rs12365459
rs214606
rs10139066
rs76688826
rs12324509
rs28542724
rs212953
rs993806
rs4732674
rs10828800
rs1459012
rs7848151
rs10818627
rs10041973
rs2958194
rs17213990
rs1504292
rs111738977
rs12583192
rs2426972
rs112944606
rs384642
rs16876829
rs12578006
rs6463000
rs7252459
rs2028149
rs477188
rs1372876
rs1286841
rs72994951
rs2149028
rs73779980
rs8046876
rs13229823
rs1475563
rs16897113
rs12300756
rs2217084
rs17341659
rs8179598
rs2532748
rs74889480
rs11717087
rs17284390
rs2388498
rs10067488
rs17047986
rs4651181
rs72805730
rs1535747
rs28607518
rs2242890
rs28421227
rs6576551
rs2048257
rs16921779
rs4785144
rs7731177
rs234654
rs13221962
rs7943793
rs874745
rs6825814
rs654048
rs17814581
rs7739436
rs11252840
rs4654599
rs17463708
rs9957800
rs3812180
rs74676115
rs10517373
rs76023261
rs7521943
rs9517162
rs11061859
rs1965328
rs9312025
rs76286056
rs73475385
rs179939
rs12480230
rs991299
rs6838988
rs4800216
rs76499007
rs340790
rs73650288
rs75479702
rs2900519
rs6893676
rs10792649
rs12087661
rs11027908
rs2539850
rs6805145
rs16963287
rs58800329
rs17076255
rs2146983
rs61441724
rs77015846
rs6889153
rs13005884
rs12662236
rs714373
rs7574723
rs2065384
rs10214972
rs77297203
rs7113981
rs12996425
rs11189603
rs76093778
rs8094582
rs11110622
rs611829
rs6744450
rs7527924
rs62553117
rs2251273
rs6444435
rs6940980
rs73348020
rs34774988
rs9892289
rs7232348
rs13434652
rs10494830
rs7646061
rs6474016
rs7608004
rs10917275
rs79553382
rs75617062
rs35310909
rs10152945
rs74974846
rs10746112
rs77495146
rs7174243
rs28439106
rs17407478
rs1547895
rs41307289
rs112851707
rs3768638
rs11210681
rs27815
rs7022987
rs11213979
rs4901321
rs77268146
rs7504455
rs4490160
rs55905172
rs74049540
rs11819344
rs2630758
rs12602520
rs10840703
rs13377734
rs9697628
rs1157171
rs10496881
rs17047183
rs7833909
rs902848
rs6838000
rs4895959
rs1075622
rs959419
rs2973335
rs30147
rs74733106
rs16931885
rs34084699
rs79050452
rs6003815
rs10814444
rs1632588
rs34499378
rs62117499
rs2978938
rs9933815
rs4034960
rs73235181
rs4395922
rs80278353
rs77639615
rs2374589
rs10145473
rs9391023
rs11141185
rs1498506
rs72784613
rs41285482
rs79501949
rs112037860
rs6794067
rs79752053
rs78266690
rs6585228
rs2396468
rs116956442
rs4671851
rs7745247
rs6564143
rs77725092
rs7533711
rs10073118
rs61642060
rs113896482
rs16951569
rs7644388
rs4841110
rs33932343
rs11143958
rs28470853
rs10948553
rs76059140
rs6460727
rs78707651
rs10142654
rs79906615
rs1893837
rs141216493
rs1265848
rs7307781
rs221594
rs74663824
rs189509
rs1954826
rs78159791
rs117610877
rs2059601
rs3829904
rs77948771
snp_18_72132622
rs11874308
rs4738150
rs1644689
rs111964970
rs62294721
rs6472431
rs993805
rs1924558
rs149062268
rs2597406
rs16934758
rs2578583
rs17489570
rs79299639
rs28861473
rs10516684
rs2551220
rs2791173
rs10905250
rs77417636
rs965482
rs11847394
rs7137989
rs7781481
rs55759893
rs661165
rs743079
rs12955031
rs2283836
rs564648
rs2283054
rs9826212
rs66833762
rs11786844
rs2093667
rs9399037
rs17389198
rs75531613
rs10514227
rs6604049
rs443383
rs7806707
rs1220562
rs28690339
rs10445054
rs12265291
rs4901053
rs716967
rs79792825
rs62075634
rs9839275
rs74624469
rs740752
rs16850873
rs1431989
rs2471404
rs2421055
rs7814833
rs2053365
rs17029861
rs8081899
rs7716253
rs417940
rs9394591
rs4440214
rs2400682
rs1124665
rs6473654
rs6951636
rs3027011
rs72654668
rs11760448
rs1321507
rs4443010
rs1486529
rs12257912
rs979905
rs1980734
rs150842554
rs12765071
rs117331142
rs77589258
rs9289185
rs17060234
rs77112534
rs881821
rs2244591
rs77059308
rs6672862
rs1861861
rs4913281
rs10438550
rs1500553
rs4391653
rs6889118
rs618443
rs4963941
rs72714506
rs78641534
rs75054763
rs2834251
rs4917585
rs6578951
rs73433738
rs7953513
rs261151
rs72816758
rs28507137
rs17052594
rs1093289
rs17862921
rs749511
rs35898503
rs526798
rs8073418
rs1779598
rs10956030
rs76275320
rs9932243
rs7205107
rs3132454
rs35507313
rs556727
rs7587342
rs11855229
rs16964449
rs41305705
rs59303624
rs1832879
rs17221260
rs3820310
rs6479549
rs13212643
rs6084151
rs11937228
rs78841251
rs4876698
rs2780247
rs1520045
rs4760190
rs1454000
rs10246321
rs34221526
rs10925387
rs147783762
rs4538402
rs16855324
rs2300259
rs78566927
rs79058852
rs7036497
rs11150382
rs2822712
rs16859880
rs79022700
rs6601491
rs2041278
rs34590077
rs16855155
rs17730451
rs72924865
rs7228416
rs9357031
rs11619030
rs76259161
rs206519
rs3821501
rs3750994
rs73590653
rs73561645
rs10050439
rs12220191
rs7189501
rs10910907
rs11178748
rs6131790
rs143582281
rs1485767
rs10457464
rs473365
rs6049623
rs10265665
rs10485453
rs2553427
rs11079255
rs59531479
rs17028
rs12805365
rs3843720
rs1783024
rs1860658
rs7521521
rs7564176
rs4835102
rs72725173
Affx-18724834
rs7614911
rs7435327
rs793178
rs16955728
rs9640842
rs136037
rs1842534
rs59385855
rs16890366
rs2270687
rs2028640
rs11893153
rs1520901
rs10030186
rs7253570
rs73934630
rs4506675
rs79153367
rs4751019
rs2761285
rs7994395
rs12350414
rs7701627
rs4623740
rs2238126
rs58572909
rs112152947
rs2369548
rs12194448
rs77338753
rs6028466
rs301396
rs72742171
rs4091524
rs10933274
rs1321117
rs11793592
rs362880
rs6490724
rs9460546
rs6778111
rs73754329
rs7535991
rs6852754
rs114880009
rs156979
rs520918
rs362280
rs62018923
rs34045356
rs4740350
rs10079835
rs9385894
rs7929991
rs1532514
rs17148575
rs10176778
rs72622564
rs1317649
rs2059442
rs34776630
rs35850177
rs2328105
rs451554
rs16838771
rs1463748
rs10942087
rs9967206
rs9667066
rs6781332
rs7644259
rs2389078
rs2589077
rs868954
rs9871825
rs6866539
rs1017124
rs10242061
rs6693386
rs1623854
rs75565062
rs11061946
rs41285953
rs9894560
rs4867966
rs7641321
rs78259086
rs2137961
rs13054964
rs17167646
rs12749520
rs6771896
rs1404269
rs11021985
rs3789395
rs61769632
rs73798804
rs12755597
rs76034704
rs57723866
rs73068688
rs74864866
rs9289645
rs11833062
rs58662168
rs400217
rs2058485
rs17631849
rs113518456
rs76287232
rs10922924
rs2144292
rs6433079
rs59774881
rs117498506
rs17099401
rs72704957
rs4748997
rs420791
rs79211797
rs7674074
rs76890770
rs6760092
rs10510184
rs1869953
rs17636193
rs6040391
rs1498657
rs1005099
rs7970016
rs1355224
rs56074690
rs7231366
rs4075961
rs988840
rs2053906
rs73050416
rs17672327
rs233074
rs16927852
rs79139718
rs4970405
rs593171
rs16940037
rs719433
rs62204087
rs1889383
rs570898
rs707081
rs3770232
rs4777498
rs11764332
rs2039958
rs9790339
rs13331782
rs74113973
rs4234081
rs17654441
rs1387687
rs9326847
rs16875290
rs17327752
rs29630
rs62422344
rs1556566
rs4823996
rs2882637
rs617414
rs2239062
rs9836462
rs17254765
rs326138
rs1564119
rs9321523
rs11851892
rs75224097
rs58855055
rs12670218
rs10007836
rs2269905
rs999463
rs7127492
rs9302298
rs4937316
rs7298770
rs7515857
rs7181032
rs6118457
rs10246082
rs704703
rs58446977
rs10976131
rs4244002
rs7314873
rs2795018
rs2248815
rs10508296
rs78586556
rs1561451
rs2716859
rs34932929
rs12188495
rs16927904
rs6927199
rs7652586
rs35734943
rs2388881
rs9986255
rs3132367
rs8083047
rs35692669
rs10022213
rs12480904
rs7874736
rs11252133
rs17164082
rs10468731
rs9805483
rs115739026
rs2424471
rs328864
rs12249410
rs2994808
rs16977561
rs55804018
rs59012146
rs957186
rs7517272
rs12907195
rs6800555
rs75436922
rs8090019
rs61291139
rs10488086
rs824592
rs355158
rs13086176
rs4789997
rs10268753
rs1951806
rs4034639
rs11697527
rs12545633
rs78195383
rs600698
rs4452298
rs73701222
rs78333594
rs461409
rs199988012
rs28615161
rs17170867
rs12756739
rs12434966
rs17631397
rs4806052
rs16938968
rs7276777
rs11641045
rs857640
rs72757125
rs7301097
rs138392718
rs113610954
rs117367682
rs1408859
rs28573227
rs17820181
rs7197943
rs891131
rs4899298
rs733415
rs7596536
rs7153035
rs34123389
rs473121
rs2285964
rs310199
rs4677984
rs997572
rs60143766
rs11888555
rs73049774
rs9999381
rs874225
rs1931986
rs12266741
rs1349718
rs10845840
rs2160491
rs4936000
rs16924665
rs17261111
rs10105069
rs56023813
rs972214
rs10952592
rs755178
rs1612989
rs9353572
rs115385908
rs77265482
rs7985450
rs73305012
rs2975111
rs6468225
rs10925502
rs474449
rs1943783
rs1458339
rs12218587
rs59771921
rs72767684
rs6438697
rs7120562
rs4809130
rs11119744
rs6544839
rs55892054
rs7994985
rs658845
rs76781209
rs9577810
rs17882471
rs950699
rs2814332
rs62293286
rs7188830
rs13295980
rs1023276
rs73587458
rs62167949
rs5755238
rs11922435
rs16882611
rs80103198
rs11749521
rs72761029
rs1233723
rs2976369
rs1197686
rs624168
rs4939741
rs181396
rs111885227
rs7018531
rs636451
rs76462815
rs6892949
rs346831
rs77675284
rs375265
rs17795247
rs17392631
rs12072489
rs6670497
rs7552434
rs3739391
rs9834444
rs2609938
rs144554579
rs2589315
rs80104709
rs17083734
rs73649158
rs10037443
rs723007
rs12455970
rs1450036
rs1549779
rs4233961
rs6988242
rs3892265
rs11623278
rs9368784
rs1485033
rs56306056
rs17564909
rs2477078
rs75056424
rs1452202
rs6736366
rs78295833
rs73047561
rs1818553
rs714389
rs74101707
rs995842
rs11110398
rs16908636
rs2234211
rs17847909
rs369868
rs57602486
rs12951587
rs2902088
rs11615966
rs12214271
rs7173508
rs10950648
rs284789
rs7021813
rs11994862
rs460836
rs9470469
rs75163355
rs73252310
rs9678469
rs7733331
rs73736222
rs1982608
rs2299129
rs10507231
rs7162548
rs74090132
rs13068869
rs3815764
rs4920165
rs7595412
rs2042794
rs4819664
rs6745489
rs34492055
rs1187283
rs11592288
rs117245882
rs72831380
rs77844479
rs3821680
rs1952346
rs2976554
rs6714206
rs74038464
rs9600191
rs35575867
rs704227
rs165985
rs2438113
rs12685983
rs2651843
rs7608731
rs12624160
rs12525904
rs9293853
rs12470461
rs72848640
rs6443746
rs10176556
rs78640210
rs2242295
rs17475894
rs73434292
rs9815009
rs59095700
rs9577806
rs6818506
rs10982796
rs2703952
rs4673788
rs13278325
rs12743322
rs17049702
rs1991231
rs6484479
rs72815418
rs13088538
rs12530666
rs6030760
rs12802851
rs10506528
rs2030625
rs2248020
rs28460296
rs4765916
rs41313766
rs17283841
rs11685504
rs7580256
rs7404459
rs4765131
rs4291860
rs1996282
rs10490844
rs13018252
rs742341
rs991239
rs12113491
rs4728027
rs917673
rs73384559
rs6859345
rs1527418
rs4696325
rs72716734
rs58162549
rs6778275
rs4381292
rs7844557
rs116190975
rs7736253
rs28490504
rs12196884
rs9507677
rs6710389
rs4915863
rs9888049
rs55651909
rs1876614
rs3925034
rs4817699
rs17591246
rs4835613
rs11847887
rs28366645
rs646925
rs11914327
rs2075376
rs2501421
rs42384
rs2715688
rs6913817
rs62397281
rs17607120
rs11655712
rs61957733
rs619368
rs72615099
rs12439313
rs77662718
rs113209162
rs2800219
rs56342944
rs10261299
rs74970773
rs2269872
rs826479
rs7505095
rs12098708
rs1505172
rs113413614
rs2836339
rs717248
rs6500304
rs11811075
rs10182201
rs17124827
rs11867311
rs6667885
rs4151670
rs5750410
rs61070023
rs55761267
rs75382806
rs6551193
rs1277767
rs113867162
rs3773112
rs7595501
rs76514939
rs8037252
rs887403
rs8054155
rs4792126
rs754523
rs76680157
rs11643967
rs72675242
rs56848605
rs10751345
rs4873277
rs9653539
rs62186274
rs73598751
rs4939883
rs1466477
rs78118735
rs1860319
rs2165431
rs16923044
rs4301834
rs12218611
rs9404049
rs10808139
rs16925695
rs35781192
rs17821164
rs17450234
rs10850625
rs76893845
rs980917
rs11602677
rs17160763
rs2637762
rs17078576
rs2467341
rs1360180
rs12517919
rs208720
rs12962224
rs1363451
rs4908360
rs73126364
rs346613
rs9471920
rs74730449
rs73528116
rs4661172
rs240814
rs79242670
rs12485446
rs1535619
rs1292672
rs9378958
rs10743145
rs17075876
rs58938644
rs488447
rs79049073
rs7852274
rs3122705
rs113130103
rs7440685
rs73332048
rs720887
rs2206659
rs10515709
rs9418715
rs4977979
rs78351954
rs60854105
rs115451952
rs10756924
rs78293448
rs140498
rs79019914
rs17043030
rs10749550
rs6803675
rs73734428
rs1501264
rs13001514
rs16958010
rs8042942
rs10485242
rs11133302
rs11723226
rs1058348
rs34230842
rs2221338
rs75308786
rs55736835
rs75516000
rs1921770
rs12546516
rs995651
rs11160422
rs10496030
rs72832822
rs17735796
rs6033904
rs7198535
rs803773
rs1571129
rs4553269
rs10179806
rs10256513
rs11209333
rs881716
rs4795991
rs17077189
rs7079286
rs1076691
rs7411058
rs73911387
rs57904876
rs1365506
rs16976432
rs55794732
rs114270074
rs11214325
rs355382
rs72669122
rs12343611
rs16969028
rs2396821
rs4366936
rs6504186
rs80275597
rs4903050
rs6999835
rs1458240
rs34793475
rs11692163
rs8025019
rs72674139
rs16867878
rs7846254
rs16916112
rs7437938
rs79299232
rs13002833
rs13054394
rs7124096
rs315555
rs17034136
rs2588400
rs4423900
rs10504534
rs13254163
rs3821796
rs4690818
rs4955249
rs10282987
rs1954948
rs9814792
rs1344921
rs11226252
rs72962953
rs80014763
rs62406176
rs568210
rs17657793
rs12068407
rs6760865
rs11072910
rs10511779
rs2552182
rs73575156
rs11885329
rs59173404
rs12770729
rs2732514
rs1983981
rs73334045
rs67577223
rs74054840
rs6772605
rs72734624
rs57834575
rs78999866
rs1894909
rs62482493
rs9958239
rs61285689
rs67027895
rs11021021
rs78205436
rs9514644
rs78887974
rs73711114
rs35869967
rs1186056
rs6866449
rs56935647
rs3791001
rs17710675
rs10163526
rs75577797
rs80287865
rs269806
rs13121531
rs78513802
rs4665612
rs10992674
rs73390703
rs5766277
rs8026315
rs9600269
rs2056975
rs11651467
rs4652801
rs79476005
rs2073444
rs17026181
rs1922817
rs11703257
rs17006067
rs2284060
rs6085659
rs34553151
rs74437967
rs73298625
rs56182086
rs7591722
rs7146542
rs1477535
rs2479516
rs11790131
rs3845412
rs7826294
rs1407881
rs2919721
rs8035561
rs112475
rs253828
rs749672
rs2222437
rs56668317
rs9826846
rs4789047
snp_12_121097573
rs17705608
rs57675103
rs13427322
rs6537880
rs79217896
rs2675534
rs60173644
rs7310814
rs1791407
rs2543600
rs12540497
rs4562161
rs2423306
rs2068061
rs112685205
rs6964909
rs7319121
rs1206152
rs6661291
rs17668556
rs16959630
rs143696774
rs11819764
rs77975876
rs4233978
rs11870887
rs6452163
rs79506281
rs9840863
rs2000853
rs62061987
rs2243154
rs16904798
rs9389053
rs215438
rs17393684
rs56203037
rs6462929
rs2146079
rs57001813
rs16930149
rs8098193
rs231959
rs1229677
rs1023933
rs1032472
rs9903704
rs58334425
rs12510355
rs7311431
rs72739255
rs11015427
rs56196615
rs78220163
rs56039722
rs117519971
rs10941592
rs10806163
rs74471768
rs117322013
rs140314991
rs678163
rs56247993
rs9540211
rs10414050
rs10887576
rs16845416
rs502427
rs4861935
rs1918314
rs1866346
rs4854525
rs78628251
rs1323555
rs983828
rs7731848
rs12953033
rs17759555
rs7152922
rs2668016
rs2276353
rs765510
rs55634187
rs9297051
rs72927382
rs7236855
rs114276323
rs7762056
rs1512492
rs79911488
rs2114165
rs16893209
rs72773030
rs9985234
rs7262102
rs9292171
rs57560044
rs1537935
rs7190760
rs34674026
rs2601610
rs58318876
rs56653439
rs4924012
rs7946392
rs1550714
rs2173012
rs2036138
rs7793221
rs1434105
rs7539242
rs76060944
rs4923851
rs6106161
rs79337613
rs6745064
rs7771891
rs11897819
rs6549636
rs66634929
rs1441973
rs7803929
rs6727673
rs8138798
rs2631701
rs75572486
rs1014370
rs1377373
rs11675772
rs583808
rs10110581
rs8007707
rs32474
rs2082182
rs17268832
rs1939435
rs61962730
rs76429442
rs16884096
rs10861282
rs10972203
rs75938424
rs77725210
rs6459510
rs75995140
rs1867197
rs2162957
rs2164402
rs7682919
rs644796
rs72622588
rs12652771
rs847001
rs80069570
rs12614380
rs55812880
rs9865279
rs11671495
rs3124758
rs7041647
rs55840567
rs72710551
rs74507554
rs12504318
rs2611026
rs248689
rs4930390
rs9437410
rs1365349
rs41381246
rs13023348
rs10866707
rs6852919
rs671651
rs4890936
rs7021107
rs7250589
rs2156435
rs10498712
rs66620014
rs16836294
rs7317961
rs6723896
rs77344186
rs16903232
rs71326328
rs73786279
rs35535031
rs2506844
rs289489
rs72866267
rs10504822
rs4740916
rs2039474
rs4528388
rs35957746
rs16982912
rs7614718
rs1291149
rs58489848
rs62373682
rs1464209
rs73302306
rs6709496
rs214811
rs10191298
rs9973524
rs79642726
rs7006546
rs6534005
rs28716482
rs41298611
rs6479710
rs139215916
rs285781
rs16870606
rs9891235
rs73277111
rs8017748
rs7731884
rs2273366
rs7534396
rs663404
rs1018788
rs4760608
rs75132343
rs10169179
rs60561417
rs2731412
rs9784178
rs62417477
rs73567709
rs72981184
rs72758549
rs3856715
rs6862459
rs2841968
rs6782017
rs10985455
rs62328064
rs7311927
rs10514832
rs12640334
rs57257052
rs238248
rs13190065
rs6693836
rs17085347
rs79803324
rs10751240
rs6964525
rs807108
rs10130505
rs10736862
rs7898665
rs2367319
rs1318554
rs12860697
rs8050385
rs77018845
snp_7_95476702
rs7789557
rs10839815
rs7853218
rs9886745
rs1233815
rs2823037
rs73274438
rs1020376
rs148642306
rs10989496
rs3753275
rs6936906
rs7192526
rs79905498
rs1392989
rs3097713
rs9853925
rs56680876
rs1378528
rs2374537
rs1922040
rs3820333
rs9914601
rs12647431
rs2190963
rs13320945
rs13079786
rs7694910
rs73149915
rs79729816
rs2169336
rs116328323
rs12831501
rs1026873
rs633265
rs2024233
rs37810
rs78119442
rs12431541
rs12212756
rs1010584
rs75425469
rs77070833
rs77053447
rs77820163
rs2589661
rs7112365
rs10774329
rs1628985
rs12415867
rs3798453
rs2831917
rs2015569
rs115043373
rs10079288
rs35033758
rs10733612
rs12596688
rs874739
rs7492316
rs3801159
rs4376915
rs7504520
rs6814067
rs73896339
rs7014346
rs6580260
rs1262398
rs6438310
rs1463919
rs1060742
rs72660424
rs1464821
rs7089727
rs78641424
rs13031576
rs75891185
rs6534573
rs10957663
rs17094134
rs2551936
rs7637336
rs6725009
rs79936477
rs1660827
rs73467294
rs57301833
rs12327306
rs11188631
rs9969551
rs2651969
rs10086780
rs12105891
rs117676512
rs2839042
rs61957837
rs76304868
rs140752730
rs7284814
rs72810599
rs2206252
rs7045436
rs55991138
rs346509
rs1484028
rs17211963
rs17084000
rs9351837
rs11929253
rs6669285
rs7072831
rs3772731
rs1491332
rs7307927
rs73408240
rs111535603
rs736859
rs6946995
rs9561329
rs10744557
rs42528
rs78670979
rs4858230
rs1904119
rs763485
rs11661879
rs1429117
rs425999
rs12967949
rs57086898
rs4349036
rs7589326
rs3011995
rs13315110
rs73736676
rs75974522
rs60207976
rs10485683
rs12671878
rs11182288
rs55759140
rs10796157
rs270883
rs7039397
rs35071273
rs6590515
rs72756431
rs1476444
rs16899882
rs6445290
rs79349885
rs2737366
rs11118570
rs2817631
rs881481
rs7907744
rs78309403
rs6927900
rs4880690
rs113637319
rs12485136
rs4365234
rs76326770
rs11791891
rs2299546
rs3212711
rs67452968
rs12998657
rs6132222
rs9989048
rs34590787
rs4942210
rs62076131
rs2251660
rs1057558
rs7241839
rs72860723
rs8030681
rs1823685
rs6497524
rs2631686
rs221325
rs6784596
rs10917067
rs1891215
rs681642
rs6036126
rs17110296
rs10472034
rs7583117
rs7201144
rs59585128
rs2119380
rs4908628
rs6043183
rs56254492
rs80154537
rs12412931
rs73559069
rs17077279
rs11756296
rs7224570
rs73967562
rs3922934
rs1835881
rs77052120
rs10474124
rs2942194
rs6544182
rs1225944
rs58219619
rs2965438
rs6981582
rs12940988
rs1401865
rs12895196
rs4342676
rs7954411
rs12550881
rs10097266
rs7958456
rs66758920
rs10789145
rs348159
rs2862301
rs111833088
rs74998352
rs6006790
rs187447162
rs62132396
rs2633313
rs11115023
rs10791143
rs306337
rs9886848
rs13137301
rs1506857
rs1514516
rs7255249
rs7999821
rs178040
rs2031772
rs4444152
rs75491497
rs34241991
rs72933127
rs6934461
rs3771338
rs17033968
rs11707172
rs2348128
rs1985769
rs381126
rs11737638
rs78050772
rs11562865
rs35148257
rs16959919
rs9643874
rs76953522
rs9839564
rs2056628
rs3912145
rs17520416
rs4678090
rs4420176
rs17320302
rs79233211
rs7605424
rs993899
rs72957751
rs1541855
rs34289290
rs7318731
rs61184557
rs2141188
rs76972613
rs6440216
rs10029165
rs7048063
rs75119980
rs297461
rs17439312
rs56850261
rs12519341
rs7125574
rs55670542
rs57757260
rs3741965
rs1950129
rs56394217
rs16969071
rs34070953
rs445601
rs75000502
rs9682089
rs716865
rs76620321
rs595744
rs17391760
rs241965
rs9831716
rs12926578
rs79775835
rs10846066
rs10177603
rs2071890
rs9947796
rs874469
rs58273003
rs9319563
rs59926274
rs1015815
rs71484135
rs6507109
rs61454412
rs35667835
rs17100427
rs6932088
rs12430440
rs2297406
rs2076539
rs80171545
rs4140804
rs324200
rs4396220
rs10208555
rs61125748
rs10249266
rs17105233
rs150474498
rs73054202
rs4675343
rs17078259
rs2282277
rs117360291
rs1352388
rs2059695
rs10889253
rs12141395
rs74675061
rs75150941
rs1078197
rs10973177
rs7823302
rs79599233
rs72803298
rs11150110
rs12650748
rs10149539
rs7767870
rs7133311
rs74611684
rs6772225
rs1324093
rs2467212
rs2688860
rs2644205
rs1744849
rs17115056
rs4310038
rs913587
rs7980454
rs73368585
rs329139
rs1507380
rs73544629
rs4685707
rs78453769
rs7695490
rs230852
rs6478070
rs73860220
rs4257001
rs7310076
rs17090872
rs12106310
rs931437
rs7169356
rs2964773
rs16870205
rs4788679
rs11080
rs68163553
rs58112997
rs76455458
rs10505854
rs74547800
rs6007249
rs10830981
rs11753290
rs6799330
rs10979974
rs6003417
rs6531112
rs7187121
rs79917448
rs76282240
rs7544426
rs10476096
rs10484722
rs2195453
rs3811814
rs72969421
rs1425385
rs38235
rs10090005
rs74546794
rs111837842
rs4376434
rs9914652
rs17344134
rs75590493
rs13165259
rs7201835
rs7103986
rs12880644
rs74121105
rs3792782
rs55840146
rs34929244
rs10771646
rs10889294
rs10965256
rs59145894
rs61927395
rs16946164
rs9367921
rs12467643
rs12966328
rs685761
rs1421350
rs202963
rs35507522
rs17082910
rs7297610
rs17064227
rs11122395
rs1054190
rs10516036
rs1020445
rs2584424
rs9506395
rs67533173
rs1893979
rs6438722
rs7044051
rs75880909
rs470017
rs7131332
rs17435919
rs67549051
rs67817520
rs2269673
rs17767230
rs12570972
rs75394669
rs1863632
rs10169750
rs4843401
rs6937534
rs517679
rs12225448
rs8010170
rs7930277
rs2797184
rs140633396
rs7995153
rs12418217
rs16966004
rs6977195
rs282778
rs10199102
rs9654720
rs77552015
rs6064375
rs3096851
rs12206891
rs4721748
rs2634959
rs4146730
rs74067884
rs6812573
rs13140554
rs117727304
rs17069901
rs17081109
rs78904619
rs4814973
rs1351917
rs73195567
rs73371038
rs17010420
rs62377642
rs17028609
rs1862128
rs61301967
rs17304036
rs73027827
rs2295929
rs12764110
rs75395968
rs7349816
rs60480994
rs9883187
rs55780462
rs2051943
rs16950589
rs777500
rs10415225
rs17690363
rs12702318
rs16894982
rs1212624
rs834609
rs12271393
rs3182340
rs12613133
rs12321835
rs73935048
rs7099553
rs1410997
rs57797824
rs217198
rs7753801
rs74060320
rs41366145
rs1282948
rs10489318
rs115552940
rs2057698
rs12576023
rs4454613
rs78860649
rs576141
rs931567
rs78184324
rs12594607
rs1508662
rs73407903
rs6714429
rs1368253
rs62575992
rs9882239
rs1009475
rs10940954
rs7071043
rs16872414
rs2155093
rs35265135
rs17689778
rs8176001
rs62481001
rs76410785
rs701320
rs7145915
rs28514444
rs16958356
rs9827075
rs6811869
rs12053867
rs3787323
rs11738464
rs75980786
rs7433752
rs7617409
rs11609282
rs78784619
rs7222089
rs8021854
rs72893779
rs35955717
rs7851259
rs9399141
rs17106727
rs1884777
rs58705438
rs16965182
rs76420913
rs6737368
rs1785931
rs11851709
rs2892987
rs10847019
rs10872878
rs804210
rs13147514
rs78430082
rs2030037
rs11753486
rs66462813
rs36022004
rs829702
rs10206264
rs34988547
rs17037786
rs9400863
rs12537178
rs2131833
snp_10_118981965
rs4871396
rs56999878
rs59716145
rs9326929
rs3852629
rs4776515
rs1336435
rs352252
rs2111639
rs4674718
rs11668315
rs1742232
rs6903593
rs2396578
rs792383
rs3779203
rs11073218
rs56375407
rs73510529
rs9597539
rs6694817
rs8063782
rs76655669
rs8006862
rs2166536
rs2765444
rs7995741
rs148050513
rs75572847
rs510077
rs2579643
rs2667666
rs59391508
rs4899587
rs2278326
rs7724027
rs10399654
rs6741735
rs28541914
rs12304971
rs1994133
rs1832487
rs35275174
rs9737644
rs16883
rs116696890
rs16866405
rs2857658
rs62156068
rs56923657
rs7635284
rs73592530
rs832567
rs58722308
rs17037693
rs791868
rs1634998
rs4274885
rs1956134
rs1882027
rs7962036
rs17686300
rs807899
rs9511755
rs72916771
rs814318
rs9360434
rs16970460
rs829957
rs76891455
rs78595990
rs7240828
rs79789412
rs291336
rs12458061
rs7103851
rs117288807
rs11836875
rs67029818
rs28648897
rs78411848
rs2101178
rs3771730
rs1454874
rs11793604
rs9831846
rs3181030
rs11863583
rs2385676
rs7901919
rs17098356
rs11109760
rs2424491
rs6128525
rs11485101
rs838709
rs8129957
rs4812979
rs6668478
rs1257352
rs3007328
rs2280650
rs8125921
rs73180257
rs17734290
rs72773825
rs955644
rs10484662
rs34945268
rs13143617
rs114670999
rs10887748
rs28655144
rs74465205
rs9615667
rs6876003
rs61085818
rs61761435
rs76703269
rs16858622
rs1100632
rs17131303
rs58338282
rs78250955
rs4541325
rs2279938
rs62338605
rs2627714
rs5997712
rs73147122
rs12290607
rs6808154
rs1555804
rs817126
rs12581294
rs73537316
rs16907712
rs17185757
rs10843219
rs11665609
rs9677581
rs35705094
rs9870194
rs146430505
rs10026359
rs8064691
rs1157
rs2709920
rs1491007
rs912215
rs7120923
rs7565
rs12818770
rs10961155
rs144312653
rs6845299
rs884319
rs1551943
rs619208
rs73508945
rs34895063
rs11058026
rs66921323
rs2483351
rs10021740
rs62207581
rs11600179
rs12883915
rs11061165
rs16962711
rs75229446
rs7765717
rs1238893
rs2726818
rs4940732
rs2715750
rs6020261
rs9304491
rs3779320
rs72892878
snp_1_165618320
rs10459134
rs3810255
rs2512073
rs62001311
rs1541480
rs242728
rs7243478
rs7798082
rs60799929
rs1569590
rs3824535
rs948400
rs10507188
rs709398
rs2246028
rs1472036
rs111233193
rs7228973
rs2815543
rs850293
rs11771157
rs7186748
rs12525175
rs35323779
rs6445309
rs73492555
rs16933285
rs111231534
rs329480
rs1950703
rs11910473
rs596069
rs3848858
rs75284416
rs56112972
rs17801206
rs2177043
rs6665581
rs75589762
rs11012914
rs7286747
rs56249153
rs17116700
rs1981143
rs73488568
rs17162281
rs1916174
rs11869903
rs2577789
rs78501484
rs6670950
rs74493734
rs10507194
rs2072651
rs936525
rs4889326
rs10969210
rs10949222
rs4417767
rs10513386
rs34069646
rs12415607
rs55763657
rs10735048
rs366193
rs2591460
rs75910789
rs1158213
rs2931440
rs72806010
rs12250181
rs57542891
rs897871
rs551582
rs9657104
rs898933
rs72929648
rs16996402
rs16997214
rs2699184
rs7953484
rs2833299
rs58348655
rs2023783
rs696833
rs9966881
rs76863259
rs11187820
rs56010229
rs9436757
rs1183319
rs11929075
rs7116503
rs2701536
rs6416622
rs78163105
rs1689936
rs79506326
rs150948
rs72707470
rs9966194
rs62468051
rs16920966
rs115447670
rs17126108
rs62308381
rs73901840
rs9371407
rs1567047
Affx-5455459
rs968914
rs61862774
rs76180068
rs7176534
rs16917549
rs60696654
rs11956348
rs709411
rs73798217
rs11144236
rs7094201
rs8041244
rs67017862
rs170871
rs62053890
rs12955254
rs75725123
rs58614146
rs41278974
rs12542047
rs2109149
rs172967
rs116559422
rs7190322
rs7097
rs2275206
rs17511001
rs6734993
rs8048923
rs117787752
rs57227466
rs66496939
rs74744166
rs72720394
rs17501404
rs6811960
rs9569111
rs60824210
rs818468
rs10887933
rs798309
rs9314023
rs77549116
rs2816885
rs17447334
rs73159492
rs12300881
rs3760606
rs7010323
rs35704129
rs153000
rs515906
rs7002771
rs912023
rs714181
rs16871170
rs12823100
rs6771244
rs3011820
rs4293602
rs78687117
rs7605369
rs1489398
rs34016841
rs2953845
rs965919
rs2031077
rs17741174
rs62511297
rs7213696
rs3790090
rs77372342
rs1247098
rs17226349
rs859034
rs12461921
rs111624132
rs1876441
rs606741
rs74033482
rs11596715
rs9296551
rs1810574
rs10933109
rs4906885
rs77149576
rs3856501
rs55777743
rs11234289
rs77748058
rs6422702
rs1525172
rs28872815
rs295694
rs7557194
rs6542749
rs1202585
rs3217916
rs3743195
rs116853030
rs9405397
rs1336043
rs9946938
rs142856322
rs62092421
rs80178800
rs2544652
rs1344050
rs17058404
rs459139
rs2271077
rs1717783
rs10977970
rs9651690
rs740413
rs4446473
rs6092520
rs568626
rs2831995
rs7240052
rs78812340
rs1487876
rs10100059
rs7229123
rs10992273
rs13282517
rs1457924
rs11800571
rs6024548
rs1471463
rs1556358
rs77096020
rs156601
rs10742351
rs28613182
rs10423232
rs6692233
rs6802741
rs112945822
rs4118147
rs16833137
rs4334675
rs74098704
rs11231534
rs12635472
rs7161898
rs353796
rs2564462
rs1228031
rs7819841
rs11873216
rs11595633
rs12143675
rs8088934
rs6818978
rs35315599
rs2066033
rs61641292
rs12418337
rs9328177
rs10757104
rs10509489
rs36078109
rs2269225
rs62200900
rs41302709
rs4491737
rs6504084
rs2925065
rs62231706
rs1155537
rs17075757
rs359029
rs75849213
rs79920564
rs111485409
rs75638738
rs12259284
rs7771666
rs17128893
rs4787930
rs12647539
rs78110462
rs3856584
rs11116417
rs278726
rs8105503
rs75074657
rs7044697
rs6444934
rs4276655
rs12587442
rs4666489
rs10256024
rs2902858
rs17879931
rs9979235
rs12761692
rs9940226
rs2031582
rs11004940
rs17076735
rs7966836
rs12227177
rs1699420
rs35182932
rs7597813
rs3807275
rs12486289
rs76717225
rs4760001
rs11592640
rs61709539
rs2569804
rs74129614
rs2349724
rs4969485
rs9843930
rs10509112
rs2013586
rs2068886
rs12786502
rs17123996
rs9860519
rs6816775
rs77313931
rs17095774
rs12669417
rs2868510
rs1564208
rs28558685
rs77571772
rs1461201
rs293658
rs78106271
rs116664288
rs78503998
rs6893293
rs1812582
rs4832634
rs72992264
rs74381604
rs17760842
rs4363415
rs62504703
rs11112148
rs79811232
rs17219387
rs67094247
rs10733783
rs9378391
rs12417042
rs17214952
rs2140604
rs17654423
rs9678702
rs9650188
rs13394781
rs7977578
rs1032673
rs3823624
rs10765480
rs6537850
rs11910318
rs8034873
rs9609527
rs10520164
rs17145214
rs7652269
rs1405193
rs7197473
rs8181361
rs55705220
rs555728
rs7191411
rs77084366
rs2986086
rs8179807
rs79444852
rs4482277
rs7617034
rs7712605
rs13187547
rs10941670
rs8062348
rs201285
rs4705656
rs4468012
rs56161349
rs73974900
rs17144417
rs10262477
rs9289678
rs318074
rs2572102
rs112621930
rs9658605
rs200634656
rs11975299
rs37195
rs2066926
rs2148208
rs56989027
rs1271157
rs10038776
rs10997688
rs7215143
rs10515633
rs61683924
rs7208997
rs1981225
rs57610322
rs7934599
rs2036860
rs163953
rs10220889
rs11718060
rs9517270
rs1446844
rs2411377
rs12501833
rs2870137
rs72665511
rs75724827
rs12655779
rs78567248
rs72621855
rs13279594
rs1419810
rs77338924
rs13189406
rs59980837
rs112248205
rs2620010
rs354616
rs7233417
rs2197513
rs59140388
rs7201346
rs61995529
rs4317401
rs4365299
rs34020717
rs10486175
rs9261511
rs4644202
rs57360913
rs1032703
rs726206
rs16902359
rs11817245
rs78624669
Affx-3453827
rs60984775
rs1915174
rs11634922
rs4723525
rs853707
rs17467832
rs12543862
rs62064353
rs2119931
rs41521045
rs117870259
rs76304484
rs4796869
rs872623
rs9903344
rs2568928
rs6077678
rs3812141
rs10259589
rs17457303
rs114404778
rs2197236
rs1991902
rs78328626
rs143339959
rs10520228
rs72609940
rs117630288
rs6090229
rs80059264
rs61143893
rs12633549
rs820899
rs61496590
rs75570419
rs75122596
rs1961427
rs79910580
rs2546066
rs3752174
rs7628245
rs7112309
rs34504485
rs78852417
rs7176161
rs67655809
rs9900118
rs198498
rs10055144
rs13426335
rs75801695
rs1990926
rs7638614
rs12360231
rs7590114
rs6028936
rs9472838
rs7150860
rs4266766
rs16890815
rs9962537
rs13007653
rs4900450
rs76560321
rs491112
rs10173202
rs10023260
rs1833172
rs2267435
rs58351430
rs60291969
rs114147062
rs66727533
rs17120329
rs77865269
rs76782199
rs41483744
rs10253752
rs10496989
rs8023896
rs16904338
rs10192099
rs28452712
rs7073636
rs10749196
rs642441
rs7799164
rs8095469
rs7787747
rs7981351
rs11683421
rs801132
rs3845934
rs6936288
rs2140877
rs6071861
rs2273616
rs73036644
rs12611555
rs73344671
rs16945982
rs1682725
rs17815341
rs2490846
rs2007900
rs16823459
rs382094
rs1439316
rs12709705
rs11690388
rs12437254
rs175879
rs7151037
rs11642831
rs7161156
rs13290182
rs1355367
rs111903057
rs737888
rs2469651
rs12756892
rs76296503
rs12588888
rs10077832
rs140013556
rs7577394
Affx-35292458
rs17212955
rs146348190
rs848616
rs58982895
rs2181589
rs13414376
rs7278317
rs11172580
rs117659664
rs28999375
rs7342975
rs6051936
rs9873428
rs56727814
rs950644
rs11096822
rs66746091
rs35056724
rs7403964
rs4957237
rs9405550
rs17093162
rs164632
rs62252463
rs6908462
rs150145611
rs56238322
rs2034049
rs13155209
rs983273
rs73479712
rs16824246
rs11630692
rs944453
rs4941701
rs78959884
rs12879285
rs10737170
rs59608058
rs12426095
rs28670976
rs78863474
rs17070688
rs11997663
rs9299173
rs76527646
rs12663008
rs59477656
rs13389149
rs4287627
rs60460188
rs1906251
rs177170
rs62203482
rs2935
rs35217638
rs303478
rs79678353
rs17555115
rs12428838
rs7719363
rs748190
rs4850039
rs4128201
rs34893761
rs6763490
rs4953618
rs11812911
rs10879972
rs2412500
rs6707504
rs11157826
rs4918070
rs1384451
rs79024571
rs11639312
rs2735507
rs10771858
rs56895179
rs13325083
rs11167832
rs17374181
rs4241511
rs406814
rs2422375
rs72982583
rs1982446
rs478333
rs6470379
rs10205350
rs75986867
rs6823273
rs878562
rs10856819
rs78230725
rs12289982
rs41272206
rs7840648
rs9376026
rs135029
rs927935
rs61428894
rs473586
rs10274562
rs9922018
rs6541394
rs1998477
rs7134297
rs75414288
rs7777925
rs7216413
rs17305805
rs6596476
rs62515164
rs16876028
rs6666554
rs4811971
rs1921798
rs112077204
rs6488284
rs941139
rs3433
rs2389053
rs2069075
rs12995563
rs6090965
rs445912
rs7314811
rs60007904
rs11198696
rs1411101
rs6761378
rs762173
rs2913662
rs2191635
rs17038194
rs115176630
rs2587431
rs9395656
rs3757351
rs4732155
rs13022237
rs17033342
rs3858792
rs6953001
rs55850670
rs2293549
rs3761802
rs903092
rs754964
rs2439719
rs7724279
rs10974741
rs916670
rs7713466
rs7633176
rs1341778
rs17039602
rs28407613
rs16938581
rs2447489
rs143848053
rs74459912
rs78218745
rs515093
rs10795536
rs10016646
rs11908607
rs140656769
rs7372672
rs13159354
rs76771075
rs114337396
rs7719061
rs875803
rs792723
rs10971828
rs7173588
rs1124264
rs4607078
rs7115358
rs6440278
rs76664941
rs4876021
rs5768055
rs17389988
rs7092340
rs1523478
rs76663315
rs2009031
rs9999812
rs73593879
rs10778520
rs561377
rs4791806
rs41276321
rs56087724
rs78430085
rs17668491
rs9426790
rs13008349
rs4782606
rs80333998
rs79673992
rs11886620
rs2252014
rs114974796
rs10509681
rs12169202
rs2310175
rs7761629
rs9570730
rs206716
rs11897059
rs6705368
rs6131455
rs664179
rs61042813
rs114826271
rs12421536
rs1532720
rs350040
rs693656
rs1492890
rs2758644
rs55979642
rs74826460
rs937761
rs38398
rs10092705
rs80135418
rs77592895
rs4691442
rs6084856
rs2631530
rs7218952
rs7636269
rs11997038
rs4350329
rs1030460
rs77830207
rs16856550
rs7917753
rs9416085
rs76232022
rs4975616
rs114690608
rs579046
rs114876862
rs11863184
rs17008823
rs11639042
rs10069961
rs55952745
rs76133439
rs4716582
rs13160159
rs75269742
rs599194
rs113772054
rs75533023
rs12799073
rs10142450
rs17256169
rs4868387
rs34725565
rs73410248
rs7841
rs3951335
rs2713602
rs10833156
rs6700024
rs12994126
rs11708768
rs67471064
rs60348297
rs1530131
rs6846031
rs10834103
rs146198695
rs889558
rs4237219
rs35112475
rs73709058
rs1442421
rs10507773
rs34375401
rs5741816
rs71328472
rs1505931
rs1699230
rs2942851
rs4237620
rs868213
rs10484946
rs4910316
rs11931121
rs2074189
rs74421593
rs2736648
rs7715966
rs67747204
rs4757276
rs62025272
rs10984774
rs11007849
rs513805
rs74861440
rs9315986
rs10885343
rs62197708
rs60971530
rs77270668
rs7909487
rs114831515
rs2126475
rs149766
rs1357652
rs73490521
rs17609426
rs1959477
rs16905442
rs2457971
rs6882338
rs1474925
rs75540727
rs12896873
rs80044359
rs56848162
rs430353
rs3011246
rs558947
rs4871965
rs17109726
rs7119081
rs62468305
rs13093895
rs12471715
rs62399317
rs73572791
rs10786388
rs112099840
rs4240895
rs12911691
rs12783875
rs9809997
rs4787235
rs9912
rs7304954
rs3009501
rs415267
rs673471
rs73171082
rs10910462
rs33359
rs12894251
rs1485917
rs117292868
rs10830704
rs36037904
rs77716951
rs80153718
rs12152863
rs113536872
rs143071154
rs3757708
rs131855
rs16861156
rs135396
rs4469700
rs73644626
rs5568
rs6464188
rs1274596
rs6022002
rs61891224
rs9493458
rs4399589
rs28804986
rs2159499
rs5004547
rs10053468
rs6724851
rs926456
rs2536083
rs11922945
rs3213532
rs9423288
rs4839312
rs12025413
rs4873633
rs2961693
rs4425670
rs7042060
rs12286699
rs1004964
rs62101070
rs76188477
rs13125913
rs1479915
rs17184538
rs73120754
rs1302802
rs58500396
rs11839516
rs61348812
rs7669418
rs78676591
rs1444860
rs351779
rs4649190
rs13074693
rs6981096
rs17169524
rs61841157
rs73493965
rs10027375
rs62100429
rs2255125
rs17610178
rs9692071
rs2083013
rs6419884
rs12054531
rs2048496
rs13066498
rs78853627
rs11059477
rs1866437
rs9888928
rs77093568
rs12059518
rs7034055
rs56163561
rs116546153
rs72810463
rs2176092
rs76805217
rs10019259
rs68057450
rs12460913
rs367167
rs73446752
rs10121834
rs1530439
rs7256392
rs11250312
rs4886847
rs879441
rs7963521
rs79152883
rs75386726
rs10275042
rs246819
rs403008
rs11886909
rs16841819
rs28605014
rs7989798
rs74054950
rs7216520
rs6776570
rs2398516
rs28715173
rs6751169
rs12062540
rs148108171
rs13162302
rs7959797
rs11223617
rs62087094
rs17479952
rs4129352
rs77476567
rs1402040
rs1813375
rs583523
rs55818834
rs1410669
rs56007666
rs2829156
rs1373292
rs12494702
rs759011
rs77480306
rs11264717
rs687852
rs641811
rs1558448
rs28408630
rs2922345
rs111958802
rs651378
rs6825517
rs34474130
rs7922120
rs78937802
rs1924403
rs11226896
rs270178
rs73556829
rs981524
rs73137807
rs4500345
rs6977459
rs72736656
rs56235785
rs28704893
rs7206390
rs9675194
rs4621709
rs722525
rs11111799
rs2300190
rs16889413
rs57637071
rs1946749
rs17155248
rs7328789
rs4517213
rs459439
rs17461372
rs74877090
rs1110967
rs497598
rs972648
rs2146762
rs2464881
rs4518633
rs3911531
rs10257046
rs116836355
rs61845188
rs35925071
rs72654183
rs11551739
rs73837992
rs10484210
rs35873157
rs825065
rs2168261
rs12628368
rs77121022
rs4953909
rs9942650
rs16877061
rs1953233
rs6878494
rs1078341
rs76825871
rs56146114
rs6584634
rs2253615
rs7674470
rs111867089
rs36035339
rs1766119
rs2199015
rs11852437
rs11869256
rs1916556
rs34370146
rs7820429
rs8132831
rs7606804
rs186500
rs293061
rs4770118
rs7585290
rs4698615
rs17081153
rs7180858
rs1836406
rs78271279
rs13315416
rs9370168
rs1883587
rs1486233
rs10493578
rs547504
rs35900028
rs5759060
rs391744
rs8053368
rs7692
rs10965323
rs7137591
rs60541640
rs75639377
rs879526
rs55979252
rs9836145
rs10179001
rs56311160
rs35033162
rs12890702
rs35477217
rs7653186
rs10492993
rs4888764
rs6551088
rs78678110
rs7553222
rs7597355
rs9519199
rs7698531
rs76793232
rs6953870
rs9850353
rs10889128
rs56665684
rs7256160
rs35816424
rs1608158
rs10495915
rs2625939
rs1893283
rs9892761
rs9607675
rs17346443
rs9397313
rs6955659
rs10854395
rs552352
rs4462529
rs2707543
rs28631713
rs12418011
rs1004758
rs17026081
rs942144
rs113533496
rs62327129
rs11025798
rs10774183
rs4463483
rs12952166
rs4771630
rs28563134
rs2964330
rs73552843
rs66513325
rs56079860
rs55950608
rs2964200
rs4762169
rs12362661
rs3736154
rs6855628
rs230519
rs130123
rs13016276
rs12859979
rs8090018
rs1992838
rs1432726
rs7237659
rs2722136
rs55796850
rs10486549
rs11634408
rs583639
rs10929750
rs12347886
rs9570389
rs73782381
rs7636637
rs17075045
rs28711842
rs2201839
rs12132082
rs6850273
rs7330162
rs653635
rs2124236
rs76844915
rs11563415
rs72940101
rs9518118
rs4336908
rs1733140
rs72971191
rs16963557
rs72672557
rs13209334
rs16831540
rs114982597
rs6851860
rs2884903
rs7101870
rs28689661
rs11199886
rs1480364
rs10497586
rs6845779
rs12485389
rs12713623
rs2696865
rs12546308
rs2764389
rs7630
rs12203576
rs7739799
rs2526060
rs10888128
rs10475028
rs10853450
rs73861057
rs9519394
rs9540692
rs76263637
rs2293910
rs11988114
rs74978408
rs58576465
rs8045176
rs17198376
rs2336742
rs35203097
rs12147981
rs725423
rs12263219
rs4077747
rs12120998
rs315782
rs73670322
rs76927096
rs636299
rs2050275
rs1753425
rs16887982
rs6770068
rs853442
rs6554433
rs555979
rs74995995
rs73213723
rs10193545
rs60667771
rs378431
rs17694910
rs6917878
rs12335236
rs10111822
rs74200140
rs9362651
rs73290282
rs3856471
rs2072952
rs4709534
rs35572516
rs7148498
rs4810161
rs62068721
rs10469092
rs145903024
rs1830321
rs17692715
rs10201802
rs7421408
rs1124929
rs12278689
rs10778778
rs4926963
rs9981569
rs367164
rs7697665
rs10878686
rs78523783
rs55962020
rs2015035
rs2826171
rs17007929
rs3732377
rs4737054
rs7155360
rs214488
rs57669200
rs11791376
rs1790984
rs78489299
rs35445029
rs304550
rs10157400
rs8192827
rs1907249
rs886145
rs6764516
rs9527140
rs55845741
rs9554537
rs7669737
rs832068
rs704898
rs17162094
rs153141
rs10200872
rs1863159
rs74446816
rs3093269
rs706793
rs8094039
rs1014492
rs772905
rs34509717
rs27763
rs3013308
rs8007976
rs197186
rs74739119
rs9882193
rs1011063
rs17012771
rs202451
rs75328411
rs12665369
rs12562618
rs9472039
rs10193009
rs2009538
rs794161
rs1256515
rs1020157
rs1007018
rs80187345
rs11929473
rs3766614
rs2952874
rs2753260
rs17001633
rs12428671
rs58746464
rs79500154
rs71368536
rs9384022
rs6834806
rs289152
rs11641026
rs11677172
rs7910230
Affx-3664624
rs17135169
rs80206738
rs1041374
rs62557546
rs2933157
rs10955455
rs2016353
rs4433354
rs6697115
rs12325601
rs12065806
rs17839225
rs1474128
rs161634
rs757859
rs12926141
rs4956031
rs2714616
rs79318595
rs12535521
rs9822773
rs59322453
rs10762451
rs11779117
rs1459125
rs73253276
rs12078629
rs2144549
rs79561450
rs11003285
rs10500388
rs6576973
rs645687
rs67756598
rs2053640
rs9528936
rs1201984
rs3843775
rs16985531
rs61193961
rs11669175
rs12810029
rs6845765
rs6900844
rs4543014
rs1390962
rs16883931
rs7767666
rs5758637
rs77516519
rs4771591
rs11753467
rs2062709
rs4017
rs16858469
rs10052118
rs6659944
rs1501605
rs17122652
rs80163706
rs58754044
rs17066627
rs78945874
rs1907703
rs6840082
rs16869567
rs3213789
rs77776566
rs2879074
rs7851829
rs12997031
rs10987052
rs8055236
rs2581075
rs12684470
rs10493186
rs1350698
rs6495545
rs2047645
rs2823859
rs17571933
rs7572196
rs4918955
rs12887126
rs17066897
rs7216965
rs11596732
rs1020637
rs6488576
rs62205200
rs12722489
rs17385754
rs696281
rs10884182
rs649316
rs62302755
rs262631
rs12036288
rs62180369
rs34288260
rs12605155
rs56089021
rs6455717
rs2686110
rs144693030
rs12941977
rs57379398
rs13360277
rs73594029
rs6978990
rs74691669
rs11649086
rs74013832
rs7174546
rs17522650
rs11128302
rs78121394
rs4556933
rs1567576
rs4432312
rs6080210
rs17726522
rs9829723
rs11780899
rs2417604
rs11817723
rs11856828
rs6463025
rs17013313
rs58563661
rs16850724
rs62506584
rs59222832
rs76930258
rs9508270
rs809794
rs12590819
rs11842336
rs6708269
rs9810690
rs4607516
rs7192185
rs76428256
rs3883946
rs9564447
rs10495532
rs4811485
rs3765680
rs1787008
rs12513926
rs10519002
rs416391
rs3911777
rs516406
rs1807299
rs74998899
rs6760181
rs2817804
rs10850716
rs16910953
rs79942153
rs17038697
rs17458461
rs62298335
rs7005725
rs11163287
rs1970960
rs72798451
rs34036361
rs16924750
rs17366855
rs73904740
rs7024154
rs1215523
rs12436047
rs10089891
rs6978369
rs4866601
rs17088473
rs1846637
rs58979036
rs75134186
rs439140
rs541850
rs2993292
rs4243302
rs4330250
rs72765379
rs76279601
rs10159696
rs78902640
rs78004949
rs966444
rs9909172
rs7564502
rs2185781
rs79875771
rs1063128
rs34017810
rs7870942
rs3117996
rs2658781
rs74676560
rs2072406
rs11173723
rs78330703
rs2922194
rs76317092
rs17799945
rs12786849
rs4646077
rs34881498
rs17653604
rs10041164
rs11647781
rs11042462
rs3773580
rs12666020
rs2196151
rs7682464
rs6689238
rs646586
rs73439883
rs6503634
rs9489637
rs953026
rs7005600
rs10191058
rs60586303
rs10034943
rs17115471
rs9624723
rs80174716
rs79150196
rs1990287
rs79275424
rs6026886
rs4678470
rs2299630
rs2899903
rs2670256
rs1371474
rs2884295
rs1996709
rs9951753
rs61939680
rs1571388
rs11023663
rs17521122
rs112569906
rs10098451
rs9489505
rs78498643
rs56067756
rs272825
rs1926467
rs75075924
rs2453161
rs80289734
rs9929482
rs55997659
rs12076038
rs654128
rs9297469
rs60906563
rs4870915
rs28508240
rs12445614
rs7739878
rs57591670
rs963122
rs12486390
rs850578
rs79742308
rs7896076
rs72815754
rs61829482
rs12351661
rs4316542
rs6554192
rs77954391
rs2301064
rs12519550
rs2703383
rs7568117
rs17091991
rs34377527
rs17087770
rs11000587
rs3786046
rs117165731
rs12309276
rs189798820
rs11134707
rs2700353
rs17817006
rs10732812
rs3809539
rs12946284
rs12624265
rs7868232
rs13402908
rs73381036
rs17082229
rs62525582
rs4654096
rs593098
rs7703816
rs1057447
rs7943845
rs10518828
rs11236361
rs13076104
rs6902553
rs74447433
rs2577866
rs17060605
rs6780507
rs2490304
rs6891014
rs6593391
rs4687167
rs62339439
rs12271240
rs733055
rs16962180
rs10828469
rs12593149
rs12721222
rs12051880
rs55851723
rs1945870
rs67943620
rs73435833
rs7904842
rs1881397
rs74558292
rs17405662
rs13317787
rs1957693
rs10735341
rs68191116
rs62465542
rs1411216
rs4271975
rs34356756
rs1157981
rs17012436
rs1408141
rs7097453
rs60253449
rs74697122
rs615271
rs7233696
rs1058650
rs11058077
rs7753048
rs11622628
rs9591873
rs10010697
rs12086421
rs75817689
rs73735354
rs4373292
rs79799697
rs7690151
rs4297123
rs1484773
rs57766590
rs9407727
rs13405591
rs10159298
rs7827783
rs1479952
rs111735581
rs352991
rs78051513
rs12570686
rs16884060
rs12640246
rs6431761
rs17523221
rs7854418
rs1000022
rs73468342
rs11811597
rs162740
rs78085757
rs9366337
rs61888322
Affx-16725340
rs60086433
rs449442
rs10084798
rs7334350
rs12735852
rs7557519
rs473348
rs73665389
rs115286999
rs475300
rs80130113
rs2251018
rs12324317
rs7553305
rs11834961
rs7197486
rs10827360
rs11656396
rs2163895
rs35303291
rs4768769
rs1384367
rs9544385
rs10972350
rs6434301
rs77181655
rs12969748
rs73629677
rs6805229
rs6462972
rs77168675
rs79388776
rs78626713
rs61867929
rs62468655
rs74721044
rs9819699
rs16843837
rs10497910
rs1510271
rs7218368
rs2070053
rs76279230
rs17036007
rs55882811
rs118526
rs7175121
rs76106748
rs3744860
rs1348968
rs74764572
rs16890295
rs74633760
rs4969113
rs73069268
rs6917751
rs12266534
rs13065128
rs2270885
rs6781463
rs2502503
rs9460102
rs4836012
rs6115017
rs11835800
rs12621193
rs1277729
rs7217771
rs16830507
rs11217749
rs56412752
rs12444754
rs61859066
rs696857
rs138071544
rs2063239
rs12423558
rs72858847
rs13043435
rs4502308
rs7278759
rs34226460
rs999243
rs17797339
rs3811984
rs78358658
rs12321435
rs7656823
rs6043255
rs6715662
rs1952145
rs10001894
rs17098211
rs6680892
rs1389563
rs786385
rs3806089
rs75317905
rs9311109
rs85804
rs17655022
rs10232016
rs77217354
rs12713768
rs62446707
rs56185927
rs11866827
rs75236908
rs11185392
rs79426407
rs7906863
rs9972428
rs11624220
rs374153
rs113154861
rs7236489
rs76463332
rs16943205
rs76993537
rs9371940
rs79856718
rs28720370
rs7284052
rs7498670
rs919237
rs117942578
rs72482446
rs73753097
rs1763976
rs17124337
rs10505978
rs2117286
rs62187416
rs2272961
rs73563279
rs3125023
rs11121111
rs11155002
rs75300983
rs6562799
rs10834000
rs1295780
rs12270288
rs2630243
rs990766
rs11891181
rs735316
rs72776429
rs16975850
rs11541780
rs78846924
rs211203
rs73106270
rs1904691
rs12213249
rs11614418
rs4660661
rs12686490
rs7502883
rs9556274
rs73257771
rs2042531
rs35939553
rs769307
rs220348
rs16981690
rs13396095
rs17119984
rs1055021
rs1564650
rs73236914
rs1110689
rs41292749
rs12999160
rs16970756
rs7534981
rs79016134
rs12533988
rs10083976
rs73396515
rs325578
rs57302746
rs41493449
rs1426394
rs960537
rs12468728
rs62268293
rs10495553
rs6838924
rs112728217
snp_10_131359620
rs17560266
rs35502270
rs73727430
rs7095992
rs509699
rs3168265
rs4735158
rs11619128
rs1978104
rs12887245
rs1001022
rs4875887
rs924591
rs56224410
rs78422775
rs16980398
rs1428160
rs9870970
rs2464118
rs59405749
rs7905801
rs75917368
rs6583860
rs16823195
rs10802082
rs11127531
rs76200381
rs114768559
rs12122664
rs76014393
rs17620912
rs74011376
rs11062
rs3902187
rs116342056
rs58682908
rs59089279
rs56288754
rs2876393
rs9652353
rs6772329
rs1865390
rs12684405
rs142247005
rs59159604
rs2243102
rs2834866
rs12699473
rs13182891
rs502138
rs4747928
rs17419268
rs113205915
rs67271962
rs17068589
rs74372818
rs1625032
rs116262489
rs79631739
rs147444878
rs8051794
rs4730599
rs1535940
rs73709685
rs4903429
rs6589961
rs13026143
rs12644823
rs2378607
rs61069150
rs6596159
rs72672227
rs346086
rs10058723
rs7936345
rs1958972
rs11660710
rs987558
rs10948852
rs59725626
rs1512734
rs78649376
rs9421750
rs76338382
rs2469594
rs9311976
rs1422218
rs7233101
rs35179344
rs114145918
rs12315411
rs117534873
rs4938050
rs1558628
rs11955483
rs12884068
rs3006513
rs16958833
rs11706133
rs10878407
rs13383200
rs1280853
rs4701645
rs12817201
rs4401340
rs797259
rs33971298
rs4703710
rs75265740
rs17060629
rs11579264
rs2930788
rs12417093
rs4983390
rs573186
rs72743138
rs62229728
rs11052823
rs113812524
rs1901630
rs7333310
rs16961998
rs9420431
rs78125396
rs6502354
rs11580170
rs2440110
rs8047573
rs1345591
rs300240
rs13201929
rs55973971
rs7816847
rs12144160
rs41321949
rs73781078
rs634106
rs4681677
rs112801547
rs4143274
rs9536706
rs1620008
rs3853264
rs2609617
rs2416313
rs9874706
rs8078000
rs1371492
rs492430
rs1327012
rs17628423
rs4788673
rs11009597
rs1517608
rs6017546
rs6946282
rs11709177
rs13050679
rs10858840
rs9540514
rs76277927
rs1040806
rs17196873
rs62178515
rs10130681
rs75807348
rs113267636
rs10237304
rs17582358
rs117690293
rs2305777
rs4633320
rs4687090
rs16824003
rs7926159
rs33972883
rs17113281
rs10897680
rs73667856
rs17710848
rs35372276
rs2062045
rs3786228
rs994675
rs10992990
rs17090051
rs11997161
rs1338733
rs11178364
rs847851
rs10824499
rs6046155
rs4847398
rs9363363
rs74888495
rs233136
rs2526698
rs704332
rs1488250
rs7620635
rs76933015
rs77925736
rs9965955
rs981805
rs1032682
rs12697392
rs77034577
rs9541759
rs1746469
rs4740240
rs16912278
rs12372837
rs1709183
rs28555508
rs9518187
rs2543606
rs73438262
rs76792586
rs6012535
rs822789
rs1181531
rs6602295
rs12993165
rs2949065
rs16896955
rs62338975
rs7924410
rs13281506
rs73904074
rs75554397
rs17099928
rs7971563
rs13319524
rs16996900
rs286927
rs11832072
rs118032421
rs76354388
rs7134453
rs201251
rs12913020
rs73774475
rs11234043
rs115958416
rs9938207
rs1192184
rs17152738
rs4724364
rs4849710
rs4593549
rs2073585
rs436909
rs2870946
rs988731
rs6430452
rs12212733
rs4848760
rs75744986
rs16943430
rs1730469
rs9411327
rs60633862
rs2643619
rs6068647
rs3749740
rs76631310
rs9474613
rs10515632
rs9327837
rs116500379
rs2660428
rs11864411
rs2824897
rs4573300
rs1776192
rs4934089
rs6456427
rs78709961
rs74358967
rs6701376
rs9477595
rs66710384
rs77873412
rs456304
rs6814894
rs78388429
rs1160551
rs17443484
rs867374
rs28802716
rs10780673
rs11955159
rs1558285
rs10064182
rs57820351
rs1466411
rs74790069
rs4769606
rs1047339
rs7100815
rs12215105
rs62510522
rs7291404
rs2278270
rs7751601
rs229515
rs2803420
rs10114151
rs73957217
rs8050637
rs76745779
rs112338742
rs10815108
rs1230197
rs9574037
rs2037030
rs10735588
rs3815554
rs12488667
rs75812038
rs808240
rs2240527
rs4682366
rs35111284
rs56126774
rs996342
rs6050512
rs307658
rs6586154
rs72719398
rs2541038
rs11702607
rs4441543
rs7199581
rs7359209
rs5756388
rs10185380
rs438408
rs12210478
rs11256530
rs2073558
rs10825578
rs7930465
rs7026498
rs10924821
rs61001354
rs2285202
rs1846630
rs12445464
rs2344855
rs2961659
rs114226462
rs1150603
rs17149644
rs73401070
rs56264986
rs10992817
rs10496893
rs28628856
rs1341801
rs57708023
rs7154368
rs776108
rs6428099
rs9957059
rs4664106
rs925779
rs1999523
rs1048572
rs12890644
rs6463912
rs73103318
rs10164776
rs13027800
rs13185447
rs6914027
rs6486496
rs3780944
rs35783415
rs7967202
rs12603672
rs6952163
rs13377314
rs10519071
rs13261186
rs76909176
rs4587428
rs2399218
rs1019271
rs6466243
rs549947
rs80105745
rs11667299
snp_1_49353376
rs1960472
rs946000
rs28479796
rs144572512
rs6696950
rs12238748
rs13394955
rs112057101
rs3134098
rs2216148
rs73063480
rs28479766
rs34888817
rs1442586
rs2276039
rs257821
rs340281
rs73546855
rs115313834
rs999875
rs9439530
rs61876861
rs7904707
rs61857295
rs16864725
rs1919344
rs1628081
rs17584189
rs35276090
rs6820936
rs6495360
rs13329643
rs13320451
rs6546637
rs2160245
rs59738814
rs1299018
rs7090625
rs10908725
rs1797311
rs11664859
rs1017329
rs68113770
rs12231228
rs73583770
rs78513867
rs6676578
rs116201012
rs4563207
rs76305048
rs79151161
rs73595979
rs4795797
rs13016020
rs78915205
rs6663169
rs16971953
rs7912929
rs4983558
rs72687465
rs10785674
rs12491833
rs17179798
rs34198898
rs55977231
rs2185836
rs11694370
rs13261341
rs2162261
rs4670248
rs2336155
rs74586588
rs1915694
rs6493675
rs6506638
rs77498867
rs782281
rs73744305
rs2230343
rs4951362
rs10838586
rs17304378
rs61004920
rs55759614
rs9505118
rs6821616
rs2732090
rs75557463
rs11062690
rs7047314
rs4726642
rs2349735
rs4696397
rs13396094
rs11587260
rs8181866
rs148170294
rs4958288
rs2406525
rs74078262
rs148193003
rs55909360
rs7579184
rs2590957
rs3779620
rs2717931
rs17766562
rs6012699
rs2392546
rs961360
rs13064411
rs3794496
rs77655788
rs7985670
rs7934801
rs12707297
rs73213989
rs17044704
rs4895189
rs802787
rs7114552
rs10408193
rs7983402
rs3770887
rs13162227
rs2280100
rs73736619
rs150057037
rs6140015
rs13387787
rs76354274
rs11884795
rs28446318
rs3755896
rs77243774
rs4076848
rs7521192
rs16831033
rs12292637
rs12418196
rs1346371
rs7724547
rs73075241
rs4603135
rs4649065
rs426361
rs1006792
rs12341400
rs746546
rs2431329
rs6070088
rs73053191
rs6967976
rs2941893
rs11824622
rs72653374
rs4578651
rs4797331
rs10772831
rs56157887
rs75204658
rs7587452
rs76921947
rs11684806
rs2712184
rs17780383
rs1934953
rs6043522
rs73066480
rs17184233
rs2943690
rs2226884
rs13073173
rs6990486
rs16854838
rs1926283
rs72974909
rs78065436
rs60221978
rs7632296
rs79873426
rs62125410
rs11073001
rs1050488
rs2277328
rs2840001
rs17129665
rs113036084
rs742495
rs17095349
rs10775204
rs530229
rs12566094
rs333027
rs62105827
rs7756747
rs1540821
rs558788
rs7752399
rs6793991
rs61055529
rs73384112
rs9343725
rs12536064
rs12492065
rs141455046
rs2219652
rs7248157
rs1483172
rs56350471
rs9579108
rs77960447
rs2140065
rs2839626
rs2269698
rs7690713
rs8075034
rs9503938
rs4683403
rs506874
rs11730419
Affx-50098702
rs6776536
rs11175379
rs17793693
rs6765877
rs17211828
rs4782281
rs9455882
rs3790843
rs648364
rs1034881
rs2254189
rs11875073
rs56138853
rs7093906
rs7637234
rs1229740
rs117244611
rs10518779
rs6885345
rs13163929
rs73962199
rs12599800
rs17457107
rs2040553
rs9816818
rs765328
rs1517030
rs4871622
rs28678281
rs3011537
rs7219896
rs7134688
rs10739676
rs11663993
rs73452888
rs528089
rs1478404
rs1613813
rs78202821
rs3120608
rs6828820
rs3931036
rs75191347
rs6519679
rs4684776
rs74973798
rs76300256
rs111314640
rs9444580
rs6988747
rs12905881
rs9536709
rs133658
rs73782515
rs9671125
rs16851527
rs62091795
rs111937576
rs11964359
rs10496444
rs13125962
rs955907
rs12316828
rs7184310
rs6591655
rs75894029
rs17143466
rs2030910
rs2026
rs112768974
rs72899496
rs61561228
rs12564083
rs12778749
rs11756409
rs12138595
rs75657737
rs499697
rs71607810
rs823959
rs3021398
rs292901
rs2697306
rs11728261
rs11570647
rs2823650
rs12135469
rs72879036
rs630774
rs7554934
rs77424163
rs28210
rs2803215
rs1998560
rs17132292
rs10110929
rs61916863
rs10493925
rs9494620
rs7630821
rs4293190
rs115537991
rs1406750
rs76315070
rs7244879
rs11073003
rs11204325
rs72719075
rs2633456
rs62119997
rs10078586
rs13060756
rs39037
rs12267854
rs117075388
rs6835483
rs79667787
rs11619375
rs10248040
rs7977711
rs37421
rs11036472
rs10115383
rs1420161
rs2838083
rs292253
rs3760106
rs271424
rs164956
rs61847350
rs1505771
rs12915249
rs11706990
rs4738501
rs79949434
rs2297088
rs4957324
rs1978468
rs7043302
rs868260
rs11854786
rs4750869
rs2993290
rs12409882
rs13418027
rs3793561
rs4790985
rs56157255
rs75301559
rs8070015
rs79175254
rs9960312
rs6474491
rs74449251
rs4821551
rs60004135
rs12263961
rs1154236
rs12925948
rs61707693
rs12189573
rs72942168
rs7753360
rs7289127
rs941882
rs77201295
rs11737979
rs1001489
rs61914504
rs6840093
rs12251170
rs7973574
rs8047791
rs198483
rs78074583
rs17359426
rs707108
rs466609
rs34462079
rs60729687
rs11768153
rs2505943
rs11191688
rs12022568
rs55645834
rs73116317
rs4309609
rs73055340
rs6848138
rs724811
rs2445958
rs1020592
rs134674
rs707210
rs10502588
rs1892187
rs12592708
rs10051400
Affx-31689484
rs71407720
rs7823601
rs17012124
rs10509685
rs17214583
rs13391666
rs7938406
rs2092644
rs61976025
rs4269511
rs6874599
rs3796299
rs58437842
rs4619068
rs4415993
rs1470253
rs752727
rs2405929
rs17753740
rs6913472
rs328856
rs6739232
rs28651022
rs115015618
rs8129247
rs72859105
rs2233188
rs146020226
rs1990283
rs9465643
snp_12_20836856
rs9600625
rs11843393
rs2216373
rs61773270
rs4253728
rs10770796
rs238618
rs73341509
rs3753898
rs16929076
rs1379015
rs73859414
rs76631661
rs17245616
rs73391123
rs4805356
rs16943579
rs117952754
rs12359829
rs11804085
rs10273599
rs12693326
rs9971403
rs13182330
rs1106228
rs372453
rs11782118
rs1468524
rs1338931
rs7619172
rs2049495
rs74659840
rs10755694
rs12300102
rs55721375
rs2268133
rs58161502
rs11604833
rs11886551
rs12614077
rs1918247
rs1340117
rs2138220
rs76369558
rs928612
rs7094169
rs6061755
rs12297820
rs2804839
rs73154411
rs7193812
rs1698892
rs9991001
rs16857720
rs3780106
rs7517175
rs1728723
rs4552700
rs16936351
rs11237663
rs16972953
rs4902610
rs118002
rs11025749
rs1425916
rs9898306
rs60322731
rs36117205
rs13354559
rs77469656
rs10064653
rs7692359
rs61065969
rs10917750
rs73064338
rs12548289
rs79167182
rs78736234
rs116786820
rs78149099
rs73058399
rs2555568
rs136691
rs12798793
rs62533321
rs13127219
rs7177599
rs16921886
rs11133419
rs62409926
rs75315540
rs7043928
rs12366655
rs3774429
rs56259363
rs2831551
rs262484
rs75181278
rs13426616
rs493701
rs11698171
rs2374626
rs17123137
rs6584633
rs17045743
rs12296971
rs7006281
rs3015666
rs17133220
rs78066331
rs7647218
rs6977770
rs4731357
rs73473820
rs17483701
rs230063
rs6871253
rs9864154
rs7956290
rs80012152
rs11946637
rs12433172
rs1157946
rs1171646
rs3173872
rs13379081
rs17139906
rs2179030
rs78718643
rs11131679
rs4485437
rs16883137
rs12039886
rs73998720
rs7126905
rs7584554
rs4427950
rs4723037
rs481055
rs7646172
rs4343791
rs247364
rs6532316
rs72841252
rs2437770
rs13266799
rs55848327
rs785311
rs2861904
rs4601728
rs7916049
rs74156543
rs7704821
rs169163
rs35101763
rs7604268
rs378090
rs118191966
rs7041010
rs1545053
rs72803683
rs56202615
rs17151744
rs2304725
rs7094560
rs76596050
rs74077600
rs2263090
rs278821
rs2131574
rs746869
rs2102626
rs7244818
rs9689077
rs5767694
rs3127480
rs74111806
rs77790689
rs1568731
rs9321662
rs78133858
rs79445912
rs7094905
rs12692874
rs4146968
rs11248496
rs116168125
rs79156336
rs10976810
rs16899170
rs75194553
rs2040755
rs456412
rs34776063
rs9972546
rs2438415
rs61875312
rs77008992
rs11643650
rs2846398
rs12479682
rs9815236
rs9511967
rs9580584
rs12278752
rs10829651
rs3765761
rs247878
rs6962983
rs4676432
rs613598
rs7312849
rs10071622
rs2476763
rs9847658
rs3761787
rs500335
rs2223930
rs73007058
rs10823086
rs338535
rs7948248
rs6472732
rs6729792
rs12446054
rs35675156
rs72959687
rs58267330
rs74015973
rs6795151
rs4245753
rs651752
rs7224640
rs11581155
rs61414058
rs7661034
rs11251468
rs775119
rs359298
rs17304019
rs74712493
rs78779254
rs893280
rs79258222
rs79237918
rs6019504
rs118039126
rs2535503
rs56246429
rs9991561
rs11670384
rs181755
rs4887212
rs10888790
rs1661943
rs56691909
rs9451405
rs9423773
rs78568603
rs1454229
rs8005994
rs7703100
rs74105181
rs10914483
rs9283728
rs2366154
rs74027428
rs74491585
rs72790836
rs28693668
rs61066189
rs9313699
rs2239621
rs6920238
rs2710263
rs10771082
rs2415073
rs6519301
rs73083626
rs1569939
rs2466766
rs2141093
rs10904261
rs79948128
rs2717946
rs230349
rs9556473
rs4535497
rs7227255
rs7821424
rs17039477
rs1540019
rs7700954
rs73074322
rs17104921
rs940421
rs17637310
rs782609
rs2660195
rs12565034
rs6463140
rs16944600
rs77496010
rs378748
rs2396297
rs78616534
rs147736371
rs9528766
rs10816778
rs436495
rs1896077
rs12649554
rs79562944
rs921863
rs116655842
rs17244601
rs9580448
rs78226613
rs2934914
rs12991678
rs1910211
rs7772811
rs2770745
rs4447281
rs764848
rs117328207
rs79047122
rs1940294
rs575272
rs2728067
rs4761014
rs176517
rs55878740
rs1990805
rs1032584
rs2551447
rs75208471
rs6129954
rs9514691
rs74558075
rs7758170
rs2906576
rs73611492
rs2052156
rs17119538
rs2633674
rs1536560
rs1551278
rs10818079
rs4492409
rs137746
rs13038463
rs294740
rs1570127
rs6978741
rs7211960
rs6026243
rs75988660
rs6489415
rs344084
rs28619554
rs907515
rs1901155
rs11639391
rs77930816
rs4768992
rs4944581
rs61834000
rs75204055
rs7530552
rs17092834
rs2099500
rs11079771
rs1177696
rs78173546
rs13375789
rs72913588
rs4381914
rs11158601
rs9969153
rs1303776
rs12030974
rs76346409
rs7250476
rs13115315
rs586382
rs2836946
rs1040210
rs73324847
rs4304945
rs72761434
rs11896786
rs11013404
rs75015950
rs11075171
rs3112740
rs10505203
rs117714098
rs4686934
rs72889097
rs991967
rs16850362
rs12679863
rs59857264
rs78557816
rs605537
rs891575
rs78744679
rs161783
rs76776900
rs17127738
rs10903239
rs13039191
rs604145
rs12776071
rs41274690
rs77208925
rs2296402
rs116635711
rs11584190
rs59199460
rs1381949
rs78977325
rs6538524
rs6510476
rs1144765
rs60574959
rs17111378
rs3739489
rs9577224
rs72938367
rs12317621
rs58030109
rs4490551
rs11563027
rs56347716
rs12348077
rs10203770
rs581341
rs7309847
rs55921499
rs8072917
rs28728168
rs1439887
rs896248
rs4850665
rs7711495
rs61316449
rs7700195
rs681146
rs414540
rs12479292
rs56128450
rs2769181
rs7664221
rs2535552
rs10483691
rs12289484
rs11740209
rs624126
rs1616976
rs2824534
rs12533325
rs1515886
rs17126224
rs72667657
rs12522004
rs7210527
rs11758874
rs68133777
rs114428584
rs78187837
rs2034736
rs78680993
rs6709865
rs78734192
rs8060843
rs6934080
rs6450321
rs6729733
rs7173717
rs9976082
rs10876290
rs76564230
rs113814875
rs2839619
rs1689059
rs9309324
rs1342767
rs7144714
rs6939054
rs283784
rs7076565
rs17053270
rs1377786
rs56617741
rs12502114
rs6714804
rs112496914
rs60196970
rs31340
rs2048754
rs998558
rs2422910
rs112678430
rs11264594
rs10771974
rs74554239
rs58980844
rs75861820
rs6558176
rs200589189
rs13265778
rs11104921
rs11133800
rs3824899
rs80189144
rs10114392
rs16949556
rs7867618
rs6865230
rs6038919
rs57787016
rs4343438
rs10772132
rs519337
rs7754719
rs8028207
rs3750255
rs8048207
rs12347887
rs1485587
rs10181968
rs216747
rs6658257
rs1403270
rs17792462
rs7727761
rs9520550
rs7129273
rs17251045
rs998059
rs72930334
rs9613336
rs12069363
rs6850934
rs1500905
rs1732290
rs1465366
rs2774061
rs12262125
rs1073506
rs2687078
rs3767843
rs34286271
rs12301812
rs7075597
rs7930612
rs13066072
rs4895797
rs12360775
rs1376534
rs609950
rs1178204
rs13010266
rs7026938
rs602003
rs614968
rs17108216
rs6436677
rs11915311
rs74979706
rs2363880
rs965010
rs12354372
rs6699059
rs10508561
rs1860357
rs6695235
rs13247871
rs11973960
rs17142927
rs66559400
rs4793006
rs74070152
rs7201152
rs4834321
rs6903076
rs60132042
rs4789921
rs35422863
rs2035935
rs6484816
rs3814860
rs73794844
rs12707543
rs76774446
rs10764294
rs1004453
rs260255
rs4111070
rs7373154
rs114358300
rs16988531
rs35659919
rs2160758
Affx-27539575
rs74149258
rs79434533
rs17797596
rs6487132
rs77157587
rs17093212
rs10499158
rs2690022
rs212623
rs4520006
rs13062999
rs117398457
rs13298282
rs1930336
rs1952578
rs2113793
rs17098805
rs75401396
rs1542533
rs67300324
rs10878404
rs72836546
rs16849598
rs11898074
rs1401812
rs10788451
rs78377772
rs16879873
rs17010195
rs1893720
rs1998525
rs1579701
rs12531936
rs28595463
rs16945107
rs72764533
rs985581
rs10007955
rs8080109
rs13292784
rs12306213
rs56318478
rs319312
rs17533693
rs2137654
rs1671624
rs79302084
rs10491697
rs2241241
rs28376532
rs4925663
rs812006
rs1074868
rs9343291
rs9838720
rs76790184
rs7151896
rs16842365
rs1836
rs6128113
rs10932085
rs75753503
rs8063213
rs72670420
rs4431947
rs2476862
rs72719393
rs4709668
rs485677
rs28564221
rs58186258
rs73142709
rs2673487
rs16822638
rs114868027
rs11939720
rs41341749
rs6808301
rs1548526
rs76015340
rs6689464
rs12550909
rs471480
rs2135014
rs6434419
rs10882422
rs3180753
rs1083428
rs6849099
rs75903219
rs17669017
rs9830867
rs7157021
rs17598832
rs66496166
rs6737484
rs4529037
rs77690229
rs78700881
rs778522
rs79356064
rs2508370
rs4588165
rs75053465
rs11265881
rs13240373
rs1554333
rs9859678
rs58891859
rs11142514
rs79638312
rs502419
rs12435660
rs11584887
rs3843982
rs17028081
rs2018395
rs11068634
rs4974541
rs3134369
rs28600252
rs17132718
rs9592951
rs382840
rs17581668
rs12614440
rs1396135
rs2833611
rs11657739
rs868215
rs4074241
rs12194821
rs11712101
rs3825699
rs11945868
rs34986619
rs17796401
rs77808076
rs217361
rs17007677
rs10056223
rs13328426
rs12625723
rs17758761
rs74396805
rs1488693
rs76421797
rs76412466
rs35687045
rs73538187
rs12486496
rs10020788
rs2660992
rs6066454
rs72791613
rs9516506
rs255652
rs12532320
rs78771139
rs12075353
rs1515489
rs41339445
rs12307806
rs950550
rs7652770
rs3129093
rs117152515
rs11703103
rs61935561
rs10439407
rs17362909
rs1774718
rs57675064
rs11594539
rs256002
rs9374105
rs12870542
rs34467063
rs2214318
rs990218
rs17619048
rs17601881
rs4978904
rs12490043
rs1442229
rs552997
rs17079657
rs740395
rs9405956
rs507366
rs34590351
rs73862534
rs8478
rs7162031
rs10100238
rs112602532
rs189050670
rs6747315
rs750210
rs1903332
rs6560277
rs742140
rs41384746
rs76928953
rs2217456
rs67098829
rs4697442
rs11896563
rs10945953
rs58554598
rs78233681
rs8052165
rs62268784
rs2200455
rs11136684
rs75699050
rs71390824
rs872147
rs12870973
rs360134
rs2353109
rs9861982
rs7616847
rs12348275
rs1543017
rs10115314
rs13422553
rs499836
rs57507079
rs7319008
rs11876765
rs73786108
rs6919581
rs11196917
rs72817799
rs6440994
rs1914723
rs1016425
rs114137159
rs75212697
rs9940695
rs73266021
rs79989290
rs73408680
rs11869151
rs10136997
rs924849
rs17252808
rs61736066
rs6877331
rs16830122
rs3006841
rs6711545
rs657963
rs7253956
rs861005
rs844793
rs7625836
rs2437992
rs11722689
rs12939796
rs1550721
Affx-16504248
rs8040190
rs73391514
rs79594618
rs11820714
rs2947
rs8066082
rs2860038
rs7040080
rs1576122
rs17679445
rs10489981
rs2066176
rs11199404
rs74744162
rs2047137
rs289027
rs4738736
rs7075686
rs1377242
rs6814518
rs12286769
rs62027582
rs749056
rs2640767
rs11076181
rs512774
rs11590680
rs56065240
rs576567
rs10501554
rs2237477
rs1653598
rs73181349
rs2710806
rs7545124
rs7474070
rs1037036
rs28807389
rs10413505
rs73066500
rs797072
rs7836397
rs7414227
rs4956494
rs1317584
rs75648174
rs10771335
rs12650239
rs11207069
rs1345483
rs72954675
rs142092790
rs11932773
rs4833021
rs2052504
rs13242313
rs11778025
rs7626577
rs2053266
rs12738647
rs7176591
rs2019249
rs35834129
rs938116
rs12478435
rs55831980
rs793148
rs16897807
rs1441361
rs13420028
rs715165
rs7716934
rs59031138
rs12595677
rs456578
rs2302026
rs2195865
rs12073615
rs770604
rs7123482
rs766028
rs11173351
rs2024752
rs75766550
rs1159413
rs12652882
rs2161683
rs619246
rs79426966
rs28523935
rs35051
rs13046370
rs66956812
rs573403
Affx-35292941
rs78658491
rs10514758
rs4254924
rs12943404
rs2157565
rs9935779
rs28413079
rs7205830
rs10489374
rs1850268
rs17595072
rs6046520
rs16837631
rs4507976
rs6596887
rs6903519
rs2841500
rs9470838
rs12701110
rs745552
rs2817219
rs28096
rs10480200
rs16910215
rs10797519
rs2741864
rs7995524
rs274694
rs10513805
rs7617215
rs41264155
rs473703
rs6587
rs79352703
rs7504
rs9867308
rs61994983
rs16913702
rs7235194
rs79823527
rs920719
rs405212
rs12473089
rs370650
rs2115802
Affx-9777211
rs1564893
rs1631596
rs10775286
rs7523607
rs12124147
rs3848768
rs2830174
rs12453753
rs61019394
rs4364968
rs17070865
rs1340013
rs10103956
rs45477296
rs7253509
rs4981650
rs4880034
rs2435892
rs7172568
rs1980
rs34739817
rs8064388
rs9320046
rs6833755
rs6119274
rs35233519
rs17091265
rs73320463
rs6874150
rs9522070
rs13176599
rs7270760
rs12866529
rs75147424
rs11822224
rs62106157
rs75064429
rs7216831
rs17161491
rs75435351
rs9859989
rs6738249
rs2900634
rs2185565
rs11191554
rs9604803
rs7808612
rs4421643
rs113684379
rs73986747
rs6493092
rs76249173
rs6781447
rs16827110
rs77202912
rs7003631
rs6893678
rs906265
rs17160586
rs11897313
rs17172757
rs7030991
rs11137472
rs2049736
rs1370473
rs79906026
rs10779023
rs9301385
rs13214191
rs1506838
rs2064132
rs10055229
rs4579170
rs16887113
rs783523
rs13184953
rs2711617
rs7702972
rs1919367
rs79332872
rs5996513
rs1428638
rs1505787
rs2733735
rs4808589
rs447201
rs1930051
rs11173699
rs16892064
rs7359738
rs897769
rs3890267
rs2099938
rs7048239
rs3110232
rs75991440
rs17164443
rs28645790
rs728213
rs171238
rs78271920
rs12416292
rs2832194
rs9499822
rs302740
rs1867145
rs114026268
rs11090310
rs315025
rs11677913
rs9309178
rs6907735
rs2331968
rs10002109
rs55649670
rs808625
rs79523633
rs7312571
rs12061974
rs4363280
rs4941383
rs76517723
rs57749485
rs74855190
rs1993084
rs6811244
rs6508802
rs143688253
rs12535816
rs784739
rs11252269
rs17123949
rs2753620
rs1487218
rs3735918
rs75399437
rs12324081
rs76301969
rs4500942
rs76807141
rs4525556
rs10026365
rs75493712
rs215735
rs74838477
rs12666671
rs73695300
rs11072576
rs11010758
rs17656204
rs72990770
rs71322190
rs76037293
rs7433864
rs6895024
rs1424414
rs766546
rs12403608
rs897287
rs7226727
rs235386
rs1080184
rs10450307
rs10735397
rs17041291
rs988014
rs10413160
rs17688329
rs715312
rs4791955
rs4072354
rs35561890
rs6000059
rs1407855
rs79538884
rs12649182
rs10486646
rs4923022
rs2589511
rs75581790
rs73011939
rs28574637
rs2278451
rs1141
rs11721510
rs12275166
rs76264128
rs12659308
rs72837136
rs2639929
rs6750498
rs78741309
rs2278587
rs4410655
rs78244725
rs28661231
rs73560277
rs57720880
rs17064497
rs2728509
rs73213722
rs11651172
rs779803
rs2235825
rs73156455
rs386497
rs11216779
rs57563834
rs1439104
rs2254193
rs712088
rs6578046
rs58755800
rs58909290
rs323889
rs78103697
rs1230152
rs72954316
rs2452883
rs8138074
rs321667
rs4700179
rs9996722
rs57523598
rs17228908
rs378452
rs641267
rs6090364
rs80009670
rs5758351
rs11073466
rs76660481
rs2281649
rs8135452
rs7552077
rs871060
rs7519747
rs4693195
rs6760047
rs3891604
rs2056280
rs17072493
rs534150
rs114858814
rs369972
rs4975065
rs17126936
rs35424068
rs605970
rs111546857
rs61780281
rs732319
rs2044098
rs1566035
rs76606487
rs36036501
rs10777784
rs7597491
rs12069150
rs12486141
rs6765312
rs12762813
rs965636
rs752482
rs78610428
rs7934649
rs4704115
rs16951323
rs4970535
rs457558
rs6566222
rs9906469
rs79214669
rs61476964
rs34294017
rs12453496
rs1330372
rs73333727
rs9312873
rs12033321
rs1284373
rs28722938
rs4514898
rs35987029
rs2282121
rs741290
rs76618874
rs7771360
rs6921291
rs1525752
rs17770301
rs79107516
rs16986745
rs8136357
rs10916209
rs75383621
rs2446861
rs2703312
rs16830608
rs58591245
rs7540424
rs4287596
rs67077163
rs6750187
rs4734403
rs962592
rs77260602
rs77758682
rs6959536
rs17562856
rs177088
rs10112933
rs1500463
rs1515652
rs1320797
rs6048165
rs1012346
rs73842320
rs145642812
rs73123618
rs34584905
rs2535957
rs7617460
rs2920869
rs79563045
rs3897807
rs6687370
rs13286543
rs856559
rs1776076
rs118002206
rs9939729
rs6936076
rs6859379
rs12988497
rs11055184
rs72894563
rs79257953
rs35869119
rs34403909
rs688512
rs4489954
rs4927278
rs9301408
rs2066979
rs78092295
rs10779941
rs602590
rs10732921
rs66978030
rs6942290
rs73960104
rs59109125
rs12562994
rs17102133
rs7856790
rs17837786
rs62054087
rs7909371
rs6589181
rs9946516
rs118053517
rs732294
rs970051
rs1464433
rs4764967
rs9913197
rs1390472
rs58298483
rs10225729
rs2593684
rs9302201
rs616689
rs13253590
rs2860975
rs55817731
rs17054663
rs9463507
rs17660893
rs72937523
rs3756605
rs34104865
rs1422013
rs6711921
rs62377894
rs73116732
rs8039725
rs61905880
rs35186403
rs72975452
rs61828475
rs4771457
rs2833435
rs76071886
rs6701980
rs6862738
rs12582367
rs10790734
rs75281195
rs12053799
rs7156508
rs16977050
rs6731344
rs7450107
rs11992781
rs78561060
rs73123347
rs7630285
rs7164565
rs184002
rs12494228
rs237472
rs1903197
rs1561836
rs697378
rs10010617
rs10229031
rs12808875
rs2555567
rs6428877
rs10982592
rs118050877
rs10173869
rs1541343
rs876976
rs76441945
rs79887901
rs12439956
rs6579204
rs446248
rs60608001
rs1944469
rs78096088
rs11667235
rs80242093
rs6742857
rs17669916
rs1654901
rs11992857
rs73804838
rs2036367
rs2823697
rs8116726
rs13289344
rs80305703
rs79426122
rs17016433
rs307560
rs11726750
rs876234
rs401932
rs74141288
rs10490775
rs12669879
rs10845701
rs17182343
rs2332464
rs17688345
rs3731962
rs73203254
rs77146727
rs6845772
rs10051108
rs16950506
rs6077309
rs13413583
rs242264
rs8099202
rs4255334
rs6018866
rs3010292
rs11677104
rs78022548
rs9565191
rs2551971
rs12094825
rs12082184
rs12814199
rs59411686
rs11995064
rs79518773
rs73322751
rs2692341
rs6965814
rs6852855
rs17655204
rs16870061
rs2651968
rs10500042
rs6082805
rs1531328
rs13014596
rs2072758
rs3761741
rs723463
rs79067523
rs55881417
rs10740133
rs112501890
rs74950541
rs11013264
rs7794335
rs1038770
rs9283781
rs11868903
rs7630373
rs3826634
rs76595948
rs7512390
rs5999521
rs35706639
rs3823544
rs608908
rs4361310
rs72879759
rs7744370
rs10881407
rs6734828
rs73331237
rs58571166
rs6925246
rs73921205
rs10830732
rs1866854
rs4796889
rs9522932
rs17216753
rs1569135
rs225372
rs4738333
rs2000874
rs28461283
rs928381
rs17513184
rs11804412
rs227731
rs1817557
rs74732222
rs12243282
rs4843933
rs4497612
rs269196
rs9310823
rs73308736
rs1822690
rs17748074
rs79646298
rs77644384
rs2097727
rs10905120
rs11211281
rs514475
rs2033332
rs10281923
rs2090816
rs17066602
rs79614735
rs113084650
rs73143648
rs12456734
rs2704552
rs60836640
rs10840137
rs6518875
rs850913
rs11816570
rs1931044
rs16872451
rs4140627
rs2651625
rs1443497
rs10150567
rs6468028
rs374141
rs1638432
rs950928
rs1123724
rs12764439
rs74730477
rs10083422
rs1146042
rs73693059
rs1800180
rs6587074
rs1798295
rs8130371
rs1565120
rs145753653
rs9478170
rs3751613
rs75155305
rs73973186
rs11880550
rs12634412
rs17066895
rs7712483
rs8030202
rs17615494
rs111772712
rs324376
rs6738100
rs12638270
rs117981077
rs12363102
rs8182590
rs2169375
rs11187300
rs4233736
rs1795994
rs16864935
rs646381
rs7928937
rs9982380
rs1913513
rs2694400
rs4946041
rs3773982
rs9866020
rs720745
rs392184
rs6586615
rs6581892
rs73769478
rs17082476
rs11748356
rs2356302
rs13267819
rs4339166
rs1545060
rs4291536
rs2364445
rs11489585
rs2904482
rs62273762
rs11577180
rs17565162
rs17068450
rs9527930
rs35133416
rs10161735
rs879243
rs17412892
rs60838923
rs28398993
rs1446283
rs9319314
rs60992370
rs581949
rs339571
rs893818
rs391463
rs73834878
rs17656364
rs38067
rs6823596
rs7031347
rs11872930
rs16909065
rs11712636
rs55953398
rs17832809
rs12306903
rs6056721
rs6788758
rs61262797
rs58542074
rs9321002
rs216856
rs72760124
rs12197460
rs17042632
rs72870807
rs74042648
rs17823624
rs1437958
rs76429371
rs835784
rs4579104
rs639857
rs77626080
rs12133138
rs7770227
rs78277330
rs111710238
rs61754125
rs1893512
rs11916663
rs9556321
rs366235
rs691241
rs1846712
rs76061838
rs79343751
rs6827139
rs10105599
rs116956085
rs11255382
rs7464408
rs72802297
rs7183704
rs73028363
rs72841235
rs76689254
rs73674115
rs6825018
rs9422764
rs12094900
rs1545745
rs17105032
rs2839583
rs9313846
rs17104528
rs35834030
rs9892871
rs2237339
rs696587
rs56175432
rs6074170
rs6595989
rs7975304
rs4870464
rs9264532
rs17420448
rs74803828
rs60292092
rs10992207
rs6018190
rs73534970
rs10513727
rs12775629
rs2183350
rs4682976
rs66586962
rs2972664
rs11123842
rs8025660
rs359357
rs6044767
rs7569111
rs1253920
rs2327266
rs871141
rs78374330
rs78979946
rs2892794
rs4944403
rs4573313
rs2137271
rs10847099
rs17017668
rs752632
rs80275430
rs795118
rs75563396
rs2811880
rs12408534
rs10078642
rs71592321
rs4508483
rs5993856
rs10234192
rs603561
rs230897
rs10024057
rs947644
rs727118
rs141811929
rs6745902
rs66465307
rs1357516
rs7045124
rs76167818
rs75700525
rs4833508
rs5748070
rs9729676
rs36079920
rs17106453
rs76288653
rs929910
rs10488600
rs2822741
rs17058258
rs4626725
rs1782931
rs9945621
rs1892026
rs67120431
rs10930768
rs16930152
rs79932246
rs2468708
rs831707
rs1913
rs2817265
rs6886345
rs10107357
rs10905163
rs226388
rs1674096
rs7861903
rs75485345
rs17006696
rs13425186
rs6129260
rs78261232
rs6482863
rs6605244
rs992664
rs10098698
rs9911349
rs6800400
rs215185
rs1036521
rs147809202
rs1449412
rs76740042
rs1892379
rs4079379
rs76455518
rs62274569
rs6509831
rs17000421
rs9555579
rs17150713
rs4947500
rs11638873
rs11850956
rs72720165
rs2292051
rs6102978
rs72717152
rs73936666
rs76077617
rs4427107
rs8025347
rs6777149
rs73046915
rs17185014
rs77551033
rs4236094
rs9290360
rs4890684
rs60489722
rs6940046
rs11719841
rs1991673
rs7830925
rs6069670
rs3757450
rs113806358
rs12901014
rs9444627
rs306547
rs17620682
rs1560348
rs35783403
rs3918298
rs11828934
rs10493371
rs11162813
rs840777
rs11853372
rs1159143
rs2026660
rs4591990
rs1464365
rs117428531
rs7199628
rs10797060
rs61673738
rs4547831
rs1492002
rs139825045
rs7181459
rs2426559
rs16943586
rs12462048
rs1488246
rs1936883
rs1640925
rs9398477
rs4140770
rs55633543
rs61299241
rs11879512
rs117902456
rs10102960
rs8050827
rs77469969
rs504983
rs77210235
rs7023244
rs9508982
rs9626098
rs212020
rs11731968
rs17493593
rs2253944
rs34447991
rs807700
rs7048071
rs1885894
rs11027076
rs6467726
Affx-50043376
rs608861
rs76204651
rs1445089
rs12031910
rs4683438
rs2797914
rs61033274
rs904379
rs78207582
rs6544066
rs34009136
rs10032190
rs911982
rs2412073
rs495212
rs147148459
rs2887145
rs10885361
rs76568359
rs11922110
rs156089
rs5750816
rs73706517
rs4743450
rs10851813
rs10497857
rs17010253
rs6729656
rs12329001
rs16925189
rs10503607
rs7672724
rs271889
rs16848663
rs7211269
rs11875968
rs112104463
rs73328738
rs2193587
rs2209510
rs61356588
rs76703862
rs6133610
rs6557927
rs2832132
rs7796139
rs7431663
rs11709505
rs13117667
rs173644
rs9872024
rs75181374
rs177983
rs7161610
rs10509708
rs72913868
rs176338
rs77484297
rs319789
rs71539590
rs3121454
rs12819424
rs3765236
rs11760762
rs12210883
rs6838260
rs73264739
rs4688212
rs4956513
rs17536893
rs759947
rs76065808
rs7843596
rs11220901
rs72833267
rs2039489
rs6787048
rs1361094
rs4384261
rs55860148
rs79675896
rs203429
rs10239392
rs16865721
rs6433033
rs10910209
rs72691042
rs12456174
rs2382817
rs4921492
rs9861724
rs2818760
rs73750691
rs6571630
rs2299173
rs2286674
rs75553777
rs27390
rs7852279
rs645813
rs2916131
rs28378599
rs73519389
rs3909585
rs13399827
rs34386261
rs55668426
rs62042786
rs73041758
rs13218367
rs9807622
rs2758999
rs17346727
rs11862108
rs75582301
rs1088674
rs4978549
rs6680246
rs74868627
rs2267552
rs10509710
rs78910789
rs10410198
rs111960543
rs277065
rs11925347
rs16981543
rs34877098
rs28532690
rs9402102
rs17347159
rs71467474
rs8027175
rs147165661
rs8022345
rs115201040
rs7513803
rs8054368
rs3755908
rs3027009
rs958422
rs10098985
rs7626290
rs72997497
rs11851675
rs6753511
rs10975449
rs9837420
rs6976724
rs77268334
rs4699668
rs7659596
rs80265978
rs1401535
rs12500776
rs13252897
rs340164
rs1334005
rs456290
rs231958
rs79278990
rs77344347
rs12603582
rs60132841
rs10144502
rs55871720
rs507005
rs2215455
rs11113349
rs11245321
rs113155232
rs78935017
rs62445275
rs8007023
rs2546646
rs9366078
rs13225128
rs1864500
rs2191783
rs72708687
rs11719770
rs945640
rs319777
rs9868848
rs10512067
rs10142770
rs17023501
rs78228623
rs7311008
rs17034516
rs2247916
rs4881748
rs12823702
rs2067563
rs2047058
rs7921734
rs3017672
rs75474823
rs39667
rs567688
rs4605505
rs4748463
rs17457658
rs2608137
rs59504203
rs4581574
rs10071259
rs75919011
rs74431801
rs7637387
rs6111448
rs62518196
rs58757851
rs396617
rs6989124
rs2397965
rs79461181
rs4778663
rs35332672
rs73039384
rs9524432
rs3767309
rs3852104
rs76913447
rs15889
rs10939534
rs60309662
rs727911
rs80330785
rs10788792
rs324755
rs4936331
rs78691042
rs16851314
rs11157247
rs6508114
rs76854587
rs2085490
rs36001834
rs6961624
rs10771232
rs9308739
rs12114813
rs35606385
rs76043753
rs60267385
rs8010615
rs6878401
rs11570678
rs963778
rs73039894
rs4915551
rs1783434
rs3218877
rs922682
rs11214463
rs17007886
rs11186472
rs72695736
rs7753862
rs6007323
rs149283921
rs6802713
rs114918130
rs3777859
rs75558379
rs9371983
rs6437975
rs3751501
rs8017001
rs7227846
rs4576875
rs12210455
rs7688328
rs17656148
rs78447450
rs79506511
rs11187767
rs75472067
rs1981978
rs7072402
rs150215214
rs55947211
rs2924730
rs17356886
rs9310379
rs12991910
rs9599954
rs6777496
rs113144049
rs9370503
rs8097761
rs4668971
rs3860572
rs4578294
rs60219481
rs16859274
rs7895709
rs3132132
rs12520256
rs17191442
rs10003370
rs10519069
rs288952
rs12742673
rs1973900
rs7023147
rs6070149
rs2474267
rs10418505
rs149534356
rs1509698
rs7723665
rs59471264
rs17035549
rs5755550
rs7641152
rs1481742
rs79068760
rs2235407
rs6543291
rs1054874
rs73363922
rs80451
rs11801416
rs7632287
rs1031197
rs12064384
rs4958670
rs761212
rs359009
rs118022348
rs9676745
rs6492684
rs9636161
rs11041272
rs80157638
rs1456133
rs10123199
rs1514897
rs4719561
rs73836436
rs522414
rs720736
rs1868750
rs949665
rs1010477
rs35133402
rs76890570
rs75125145
rs115270078
rs72941992
rs72706734
rs4244231
rs2569049
rs78034540
rs4717582
rs73453211
rs73032218
rs76233172
rs10517034
rs7809674
rs12517545
rs10511885
rs16891466
rs79585821
rs67647396
rs10238442
rs6027514
rs10483876
rs12997762
rs61908134
rs2305577
rs56363226
rs73679903
rs1917410
rs1110559
rs74327153
rs3945431
rs72856469
rs303989
rs17569963
rs77987572
rs2138599
rs7864960
rs10950870
rs7827446
rs1394131
rs7733733
rs17175231
rs77390858
rs76165121
rs11096990
rs701615
rs7169293
rs16846209
rs76860869
rs6070221
rs74901791
rs62518192
rs117601417
rs11045136
rs3897843
rs1863181
rs75675530
rs7590248
rs2555478
rs11898729
rs2065875
rs9543476
rs11642315
rs7637585
rs2024304
rs870899
rs10265733
rs10517578
rs10872400
rs75774195
rs406894
rs116818657
rs10005287
rs9572511
rs58242934
rs2483869
rs73064936
rs55784023
rs7967245
rs10869989
rs9931187
rs10247916
rs113410972
rs114570156
rs75262974
rs6816730
rs12489512
rs11764153
rs4876065
rs17020562
rs749685
rs9958577
rs117501605
rs17117994
rs2710322
rs79116681
rs13334178
rs9549548
rs10490098
rs73233646
rs79060532
rs4282989
rs7210599
rs11131972
rs73091919
rs59608868
rs1430708
rs3813789
rs79956996
rs7911528
rs1162202
rs1984140
rs34185604
rs17066237
rs113209890
rs113657574
rs57927469
rs74606933
rs75343344
rs11741648
rs9861841
rs73433441
rs16904354
rs28384338
rs4890924
rs4712564
rs12907231
rs10748095
rs464650
rs6797926
rs13024512
rs6688043
rs5745212
rs9302525
rs281297
rs28383623
rs34426147
rs1896132
rs17350448
rs2765841
rs10101375
rs349036
rs17509005
rs2102880
rs76255403
rs6929651
rs74943486
rs114562658
rs16990949
rs4888460
rs605371
rs4679087
rs12220901
rs139685575
rs2860416
rs728807
rs73011785
rs16921990
rs1517712
rs10509532
rs1386423
rs7164986
rs62172105
rs13328425
rs1411565
rs1926212
rs262217
rs7747777
rs55647635
rs1126758
rs903777
rs74121610
rs77591142
rs146078862
rs73292284
rs4527084
rs45606139
rs1935538
rs919242
rs10086336
rs756080
rs57577361
rs7778188
rs59985776
rs62103589
rs17321828
rs997153
rs1763625
rs62014301
rs10509225
rs61748916
rs9665617
rs4151040
rs3780752
rs17134145
rs9903247
rs7636165
rs60735755
rs6471635
rs882831
rs195851
rs11252339
rs6865398
rs822293
rs4499051
rs2849439
rs742093
rs2826174
rs209165
rs4279411
rs3114784
rs1275725
rs4489752
rs1334751
rs9471574
rs13401638
rs17557843
rs1439061
rs4649138
rs73413842
rs17101828
rs204426
rs914662
rs6560840
rs7642653
rs73280270
rs10818781
rs114550350
rs4763051
rs879857
rs78813822
rs1834922
rs9622722
rs9923551
rs9683346
rs8054432
Affx-50007032
rs13203387
rs2810071
rs12309639
rs1282598
rs62625035
rs7775362
rs4917682
rs3820390
rs17405528
rs36037391
rs16874498
rs356078
rs9510843
rs77115063
rs410469
rs113333659
rs73121399
rs11139946
rs404377
rs726160
rs10520579
rs7147952
rs75823141
rs11252810
rs10858047
rs847175
rs56027100
rs10878344
rs4392148
rs10771015
rs7743841
rs74997907
rs17831626
rs116450547
rs2904912
rs59652838
rs80100416
rs2435608
rs16875934
rs4815607
rs11085421
rs11060099
rs7927526
rs10908390
rs75368021
rs378776
rs28456303
rs6931355
rs808209
rs2377541
rs113393838
rs502873
rs62379498
rs10898663
rs2446823
rs3211871
rs12304938
rs8093722
rs11996738
rs116152250
rs6783157
rs28459174
rs17145111
rs16845804
rs3756791
rs4363215
rs17035845
rs1330049
rs10983506
rs12094373
rs2862116
rs4608504
rs2370825
rs2697270
rs1490048
rs10958533
rs12932657
rs74989544
rs12539195
rs9600880
rs59474549
rs10229193
rs11873396
rs4699415
rs10419435
rs56192173
rs59867199
rs141847076
rs2302728
rs57968007
rs77078868
rs17022316
rs133826
rs1743814
rs2168813
rs10979283
rs7242998
rs10882939
rs6733175
rs482789
rs10818121
rs3765370
rs7574787
rs2239247
rs9562501
rs1317538
rs11612668
rs4074230
rs983506
rs2708152
rs12103880
rs11685966
rs1544694
rs13216183
rs12035103
rs34174591
rs7100278
rs7086803
rs12923343
rs79824311
rs12959601
rs6895928
rs17150758
rs6986718
rs9450118
rs7097457
rs78587286
rs73805998
rs2333731
rs2501332
rs73172318
rs6918151
rs117175274
rs10429825
rs2962442
rs17445700
rs7022739
rs11060905
rs9691111
rs4665870
rs9521357
rs7523682
rs2597384
rs72683762
rs75472974
rs7274624
rs16949934
rs58583188
rs7006345
rs17047369
rs9947115
rs767605
rs10919903
rs6922002
rs12724739
rs16836553
rs36052974
rs16862095
rs530456
rs9371216
rs1862037
rs4145971
rs8038424
rs1699233
rs78553215
rs2206897
rs12224604
rs6468728
rs4298422
rs12061474
rs17060469
rs2509456
rs4403670
rs7976163
rs80170412
rs3917486
rs8074006
rs9580274
rs1114097
rs76486895
rs2500083
rs9705571
rs7894981
rs10761929
rs11585319
rs3010743
rs10968320
rs61035485
rs10988749
rs2828803
rs9328215
rs56406118
rs1439420
rs1278389
rs585994
rs12313253
rs17056247
rs79811876
rs74162844
rs2116727
rs17478008
rs671499
rs12485246
rs9522563
rs940053
rs9844740
rs7652014
rs7041274
rs76059459
rs28677822
rs77804362
rs694621
rs6675934
rs79168563
rs7298566
rs45578234
rs17036634
rs10903539
rs252677
rs11928555
rs77770746
rs3732213
rs11048593
rs12971661
rs9488095
rs16866181
rs16965782
rs12934669
rs11817730
rs6450532
rs16945954
rs549965
rs2073667
rs10407178
rs17470585
rs73961109
rs7214368
rs34673025
rs11817972
rs34872
rs11727094
rs13402450
rs2980000
rs16852615
rs4964560
rs6767736
rs589792
rs10469003
rs56042230
rs2255685
rs10159530
rs6871174
rs12505439
rs79222365
rs5768045
rs76665063
rs76805558
rs76154096
rs6921226
rs17045188
rs62466424
rs11040661
rs12361440
rs728342
rs56797569
rs10738132
rs79144226
rs2315942
rs7862967
rs67648407
rs1457424
rs112000699
rs78327117
rs7144237
rs2059349
rs6948399
rs7252301
rs2555151
rs9891669
rs934289
rs11107730
rs78895676
rs1927148
rs138375083
rs17786364
rs17158795
rs10138326
rs317490
rs4917812
rs12583363
rs10804254
rs9976416
rs59187219
rs1530778
rs6983147
rs72893804
rs936532
rs13335713
rs4291581
rs76314541
rs885111
rs79932703
rs7713949
rs10796836
rs1346933
rs17128707
rs4360094
rs1371200
rs41422845
rs7847672
rs12243804
rs10885054
rs1397751
rs10501435
rs148451511
rs1541352
rs7170961
rs9593502
rs62395657
rs74027937
rs6775082
rs6690714
rs73728418
rs1564935
rs897718
rs4677329
rs16952664
rs3751248
rs17114884
rs9291206
rs74858652
rs1331851
rs7035141
rs12711801
rs57031045
rs111523057
rs7087789
rs117449970
rs2383682
rs12154909
rs7520796
rs11635764
rs16907342
rs1612588
rs10238355
rs11119079
rs67105458
rs75677014
rs2303340
rs7569439
rs17145278
rs11237220
rs8039379
rs7850745
rs10882838
rs6751996
rs4521704
rs13066016
rs10122517
rs11264778
rs17147710
rs12474776
rs12142905
rs884285
rs2271918
rs73476202
rs74600626
rs566381
rs17169051
rs6865127
rs8063027
rs11160335
rs3136540
rs78829699
rs113537176
rs1401592
rs77041026
rs9365852
rs4340668
rs6851935
rs57342755
rs13012197
rs4536786
rs7203966
rs2074732
rs10842208
rs3771643
rs72803757
rs493248
rs7740954
rs9919147
rs11887825
rs74438608
rs2687202
rs73741335
rs17553285
rs1689216
rs786880
rs6453306
rs1449452
rs3924847
rs10505955
rs74659663
rs336463
rs9883493
rs75580018
rs77196078
rs6446647
rs557867
rs1022285
rs12704550
rs61520366
rs5752556
rs935093
rs9558347
rs2870964
rs72754418
rs11187542
rs1528691
rs6790049
rs4499579
rs77182065
rs4813030
rs234729
rs153226
rs12069019
rs4236356
rs78006797
rs1636319
rs72864878
rs2290182
rs11872936
rs6487955
rs7760232
rs1529336
rs3989993
rs7587468
rs77915963
rs73051414
rs10782057
rs61982621
rs1943407
rs698894
rs115071514
rs11615749
rs74833257
rs4638339
rs11691772
rs10741630
rs35950916
rs79585306
rs16893566
rs74041188
rs4904376
rs4434290
rs407494
rs61144107
rs1017761
rs11191003
rs438259
rs12309428
rs9374097
rs11606763
rs76345012
rs16946645
rs80337546
rs10040280
rs613559
rs4851244
rs11807645
rs10041689
rs876063
rs1225405
rs13154442
rs76844257
rs36062969
rs10180663
rs6756419
rs17779691
rs2086102
rs7811407
rs12752269
rs62575307
rs2713853
rs17385225
rs1028498
rs6137033
rs1880341
rs3780616
rs17073988
rs60629105
rs2307084
rs79460824
rs11586666
rs12328628
rs12615294
rs199242
rs12485789
rs7520804
rs6835683
rs16869645
rs55849105
rs2161524
rs2697292
rs11104932
rs2188515
rs6466819
rs77293657
rs77901647
rs1520908
rs9812727
rs1563175
rs7334454
rs1573335
rs1400157
rs2235114
rs212987
rs9554502
rs7097523
rs10502255
rs9524726
rs79522851
rs567236
rs72872209
rs10815597
rs142581577
rs1851006
rs58211226
rs3797204
rs2136013
rs1619443
rs17103906
rs2273715
rs1485803
rs2237541
rs1243631
rs749018
rs12993810
rs80329922
rs12147088
rs1518874
rs13330449
rs62192322
rs10786405
rs7802263
rs10475161
rs12067513
rs1354723
rs11859675
rs7561404
rs6541374
rs76142704
rs60453234
rs4900485
rs72772918
rs7564758
rs9969831
rs66540214
rs10504048
rs12445168
rs596089
rs11145019
rs77066189
rs1021696
rs7594976
rs73093479
rs6709733
rs12869090
rs3888835
rs111590472
rs150108
rs4835073
rs3117392
rs116855482
rs11957772
rs11620172
rs62469686
rs10853181
rs35503543
rs34193113
rs59371598
rs58412961
rs1905526
rs80021995
rs10871308
rs17054227
rs10063947
rs1483798
rs1016842
rs1423522
rs79789398
rs4968889
rs3790370
rs2682642
rs1923553
rs56089331
rs11207058
rs11143894
rs13008293
rs6106909
rs992331
rs6131221
rs7947811
rs2560302
rs486759
rs17037856
rs2173634
rs34115058
rs575184
rs12810992
rs12498923
rs73572035
rs9988702
rs77053442
rs12544038
rs9839132
rs42929
rs250237
rs2289439
rs12472921
rs17151922
rs73563179
rs820066
rs7751980
rs2299846
rs11190423
rs6986982
rs12650704
rs12243034
rs683479
rs1851710
rs11169106
rs2791292
rs79516747
rs6866324
rs10759369
rs10914754
rs7622596
rs11683126
rs6750901
rs76884248
rs12959006
rs17507156
rs57580049
rs7116521
rs80339673
rs6950188
rs16973243
rs300161
rs59910509
rs17652106
rs72686415
rs144608544
rs1332260
rs394657
rs7601997
rs16924091
rs73052206
rs16950571
rs6535627
rs12683643
rs6902877
rs3801222
rs8102799
rs2132456
rs73582470
rs150396291
rs56196495
rs8070068
rs371099
rs7981768
rs79316567
rs16999835
rs9930132
rs35137494
rs13294589
rs9948620
rs7592955
rs9604139
rs12589669
rs2495229
rs9552314
rs62257633
rs3765000
rs73263445
rs4643686
rs10252313
rs10082912
rs7207282
rs62408724
rs1274264
rs16983639
rs2412823
rs201692573
rs55864968
rs79476642
rs6756793
rs6000509
rs143802644
rs3001931
rs61946709
rs234003
rs2425149
rs1886457
rs35454733
rs11973628
rs72472072
rs55941143
rs10991141
rs77886699
rs17382296
rs2110114
rs3793243
rs16907036
rs4910526
rs72618665
rs638701
rs35718490
rs10220347
rs11641107
rs7224533
rs4964821
rs2603622
rs61996938
rs11582136
rs116256339
rs2096148
rs12256733
rs6480448
rs1525059
rs980415
rs2128493
rs6074032
rs16856490
rs10509392
rs7802782
rs75403924
rs7630698
rs165854
rs284270
rs10149880
rs13394158
rs45562837
rs13013595
rs2000194
rs117508440
rs970472
rs73970884
rs7715382
rs74329284
rs6095741
rs28932
rs3802904
rs2131860
rs2226619
rs7865648
rs7605197
rs13069666
rs9558098
rs11174030
rs2506037
rs183858
rs8041622
rs73553854
rs73536837
rs71526721
rs67232024
rs528716
rs73786261
rs73946704
rs57323109
rs111386408
rs16996477
rs382649
rs9531489
rs8061202
rs12233274
rs1852723
rs59008536
rs10512093
rs4140643
rs79071113
rs10012509
rs1815983
rs4375348
rs117824559
rs12121367
rs10067792
rs74680064
rs117936157
rs7842515
rs327120
rs1402279
rs12001095
rs9319955
rs112895215
rs2762594
rs115753074
rs1036215
rs2367478
rs117597803
rs16859597
rs3124665
rs10950055
rs62282989
rs12508361
rs4664672
rs12629326
rs75494410
rs17716310
rs1417271
rs10915398
rs62372209
rs12516957
rs6517342
rs7714539
rs490607
rs10989293
rs67365409
rs2700953
rs1450782
rs10831076
rs1521227
rs77396578
rs6559222
rs7146643
rs1711560
rs16973206
rs13345625
rs672613
rs937907
rs2183126
rs10985010
rs60461535
rs73288957
rs2174824
rs57711993
rs3814547
rs13340346
rs11120596
rs41279573
rs62341760
rs10112594
rs6595150
rs2302524
rs116647014
rs1953167
rs61190669
rs116637057
rs11853654
rs28732678
rs114902224
rs2907511
rs12903491
rs2402335
rs2239265
rs7114315
rs13063937
rs588567
rs16947716
rs737172
rs16870162
rs10848668
rs297367
rs6907631
rs6734787
rs13015001
rs11180576
rs10489409
rs17661285
rs337532
rs2063802
rs384067
rs9668455
rs12564962
rs4679481
rs2179320
rs12327080
rs2060930
rs13396399
rs62380731
rs58623200
rs1478484
rs7685146
rs4698538
rs11246007
rs1419147
rs78419102
rs7158071
rs4903326
rs1227055
rs7536985
rs7637573
rs10981867
rs3735254
rs75265880
rs56872637
rs17644413
rs73415680
rs55835201
rs4149078
rs10020814
rs10306182
rs12268982
rs72720761
rs2723074
rs16843670
rs3767718
rs12606567
rs12036519
rs952167
rs10751859
rs73579714
rs73224490
rs12982931
rs2839193
rs2877796
rs218265
rs66476614
rs596885
rs6972288
rs7732943
rs17446760
rs56318754
rs944002
rs548740
rs591432
rs77667895
rs55728465
rs11908016
rs626520
rs1525006
rs879952
rs10771647
rs4345038
rs78844570
rs2194768
rs272549
rs1891038
rs7907710
rs937942
rs77826516
rs1860926
rs4836121
rs80211240
rs10877232
rs147863270
rs7588942
rs9312893
rs1552707
rs75600365
rs1371647
rs1502644
rs3807152
rs9303950
rs10822736
rs61857976
rs13429181
rs16892250
rs9893359
rs12496300
rs7557035
rs6843424
rs2031261
rs7141725
rs139270588
rs2044219
rs6572694
rs76754382
rs72738110
rs2052688
rs58478653
rs4244345
rs7641058
rs112507627
rs72979196
rs1011968
rs1459515
rs1116258
rs17074088
rs3763448
rs10762358
rs7902390
rs79861367
rs2282149
rs6487576
rs10879542
rs2239981
rs150893412
rs4678095
rs4965776
rs10275177
rs2104311
rs1631110
rs7836736
rs57693560
rs55643604
rs62388380
rs6684209
rs1453651
rs73498591
rs7030360
rs6808443
rs13393137
rs78518498
rs75553224
rs17738962
rs955592
rs3765018
rs155348
rs7227756
rs17012930
rs2017377
rs6728632
rs12572813
rs7916727
rs837001
rs2361071
rs55730115
rs16902363
rs8019383
rs73340882
rs1444819
rs7721548
rs79346325
rs16938393
rs17163356
rs7131022
rs6536353
rs13224222
rs4977502
rs9969767
rs62402521
rs112058750
rs117177698
rs4777499
rs10790077
rs1543660
rs841672
rs12710697
rs78185751
rs73829380
rs6951652
rs6431664
rs7634851
rs2293850
rs7522432
rs6084547
rs3812242
rs8093282
rs7860097
rs10915161
rs4533221
rs59920431
rs75457568
rs619133
rs2125998
rs11099970
rs60278299
rs73185172
rs77220935
rs73148921
rs56291532
rs73525842
rs17151996
rs1111219
rs1569175
rs17016574
rs686106
rs7206354
rs1345099
rs74785766
rs4234858
rs3108063
rs11717324
rs2248081
rs1409544
rs1453205
rs725248
rs570253
rs1573337
rs422674
rs3885925
rs1266034
rs566126
rs73571947
rs7592391
rs1771786
rs17682182
rs2780238
rs17729863
rs7173534
rs11993041
rs76910181
rs1688605
rs60830877
rs10790308
rs11593576
rs7091916
rs16879252
rs75765317
rs181328
rs10765124
rs17585055
rs1114886
rs11978799
rs56849125
rs2032736
rs59813971
rs192336449
rs10145099
rs10196731
rs77011290
rs764460
rs9933936
rs79082551
rs116643706
rs2972515
rs36341
rs10914156
rs73792320
rs611564
rs2817461
rs12402160
rs73329737
rs1942205
rs2303095
rs57100114
snp_15_99670161
rs1132356
rs3753299
rs16824665
rs11903277
rs6596759
rs73860234
rs12087888
rs13232569
rs10507208
rs2148154
rs4635285
rs846306
rs61484573
rs2862615
rs1342124
rs4147660
rs11579212
rs6875057
rs12112953
rs2470793
rs6682242
rs6606733
rs79863559
rs116428183
rs12652965
rs220771
rs7576303
rs17145449
rs7045047
rs1852074
rs72792716
rs6971366
rs6918260
rs10819789
rs608210
rs10975884
rs12079361
rs9407952
rs3021408
rs10783617
rs2112564
rs6813082
rs11629272
rs4979200
rs1693523
rs965804
rs73965230
rs6489530
rs12491760
rs902542
rs55845389
rs6427623
rs12562912
rs321580
rs73067021
rs1933734
rs920767
rs337557
rs76131326
rs754019
rs2909295
rs76512124
rs61506703
rs9450537
rs4850410
rs10982517
rs11968392
rs28580313
rs17033567
rs6104937
rs4936823
rs6117672
rs78717670
rs6050717
rs2675529
rs1457170
rs2614666
rs2886876
rs17608993
rs74477367
rs17032098
rs1470804
rs11939543
rs73445350
rs10518654
rs16928453
rs10788243
rs6679524
rs603786
rs2237668
rs7085950
rs9688060
rs12739665
rs7581204
rs72639035
rs113647053
rs10878977
rs16987839
rs8176026
rs606807
rs6486512
rs11223077
rs1707115
rs3829207
rs4746095
rs1918316
rs1002063
rs16910072
rs17534104
rs4684741
rs12006254
rs80090296
rs73999189
rs16973230
rs60783605
rs117548118
rs16895615
rs4592448
rs72992162
rs612183
rs10749920
rs113462295
rs227234
rs71318941
rs9573194
rs6816335
rs9400762
rs885030
rs12032278
rs1821443
rs74801531
rs61921881
rs5744750
rs77290281
rs11222898
rs73308617
rs1008995
rs72734373
rs948360
rs3990828
rs10195817
rs314750
rs56369738
rs6700662
rs73436164
rs17024478
rs12666428
rs60331677
rs9313395
rs4678461
rs2324230
rs12694882
rs7380077
rs9492014
rs17459852
rs10993425
rs6758293
rs6491442
rs2155399
rs6801913
rs7252160
rs16999432
rs1335792
rs6808475
rs73235133
rs1646315
rs1856268
rs62200194
rs2662126
rs111697270
rs6502729
rs197197
rs7292225
rs6046872
Affx-35292993
rs10974657
rs10767918
rs74541200
rs11587475
rs116465380
rs876819
rs2741683
rs12583456
rs13147328
rs73745827
rs685456
rs9387743
rs13410508
rs4694608
rs6119512
rs1323125
rs11808829
rs146889612
rs7170211
rs4752278
rs6825619
rs7785341
rs73972236
rs1541042
rs16876169
rs6516421
rs768989
rs2696259
rs879635
rs4855454
rs13112821
rs10767494
rs7227862
rs941773
rs2694642
rs75480782
rs35736956
rs400226
rs58060513
rs11243737
rs77497453
rs4683115
rs1584963
rs2237231
rs8074304
rs73060533
rs115330285
rs144049767
rs12452857
rs10508595
rs1191354
rs73696040
rs1901708
rs17752651
rs80206902
rs779306
rs16827050
rs2031290
rs4532513
rs73265234
rs7151606
rs76481112
rs6542441
rs8023333
rs4354273
rs4812405
rs11668867
rs1348601
rs73034442
rs2938485
rs10944434
rs17109564
rs80157295
rs7010934
rs73153424
rs2926850
rs10483892
rs66644326
rs7272500
rs6742724
rs9294631
rs10760190
rs72891354
rs28621804
rs7953729
rs11073624
rs175644
rs1893424
rs9267803
rs10848180
rs6078397
rs61910475
rs10472183
rs765944
rs1406023
rs2496596
rs80096015
rs10824636
rs13277790
rs158316
rs1347823
rs10948522
rs76977996
rs60799070
rs4379923
rs17063028
rs10162426
rs2529221
rs1548114
rs10406787
rs11994807
rs4296047
rs4732279
rs4342668
rs10860622
rs11258541
rs1634153
rs7280372
rs3134448
rs9287650
rs10469935
rs10260944
rs1123373
rs6090117
rs66958866
rs6821102
rs191325360
rs10875295
rs6046948
rs16842856
rs6500989
rs62501431
rs72752626
rs11743007
rs10905726
rs1356858
rs59819451
rs1633063
rs4769240
rs1252993
rs9840819
rs10828679
rs9819365
rs2829180
rs6496338
rs12647897
rs7210113
rs7301423
rs80210441
rs12949342
rs78237773
rs1008975
rs16993544
rs77842618
rs10226962
rs73094863
rs73935084
rs6931664
rs1372566
rs73135085
rs16871759
rs7490744
rs2613726
rs6056027
rs11134634
rs78195621
rs10956735
rs61735677
rs78076785
rs145610098
rs7154992
rs80258200
rs6911490
rs80193784
rs6657250
rs343873
rs13275874
rs77470066
rs4941842
rs80277674
rs74980948
rs6564738
rs12604177
rs5760863
rs12197948
rs6555296
rs17488743
rs11025182
rs2660228
rs10840409
rs6673145
rs7962350
rs4714885
rs72913783
rs12592431
rs10136149
rs78026059
rs60587092
rs78444665
rs12963554
rs12971176
rs134815
rs12291492
rs28718482
rs80243513
rs28642124
rs114031621
rs1255504
rs2290206
rs57847232
rs11018207
rs7137083
rs804841
rs747869
rs56283237
rs8137251
rs9439587
rs62470027
rs72787437
rs2072167
rs13381433
rs55667213
rs141966903
rs58589709
rs12476424
rs117305647
rs80342684
rs12050905
rs9406868
snp_17_11369264
rs1891129
rs17759986
rs4639011
rs11198060
rs75682714
rs75804406
rs116903864
rs8085747
rs73927867
rs9498112
rs115782278
rs114078957
rs113936999
rs899920
rs78864482
rs9956853
rs7904569
rs3788536
rs13088891
rs988825
rs55864339
rs12885453
rs6958239
rs9427526
rs2357865
rs8017982
rs299146
rs2875709
rs28372466
rs74032489
rs2268945
rs74064780
rs113442597
rs17510969
rs7300210
rs10203594
rs11987604
rs7120227
rs58798017
rs17158093
rs61729277
rs72711742
rs2411396
rs17157992
rs12647927
rs7860748
rs16857110
rs4832638
rs77467937
rs1892432
rs78084996
rs17286869
rs79762816
rs13102411
rs17362501
rs7970937
rs10846283
rs4689064
rs17024626
rs74443635
rs611753
rs61031711
rs9708245
rs957958
rs682767
rs12142012
rs79277226
rs4527704
rs7762804
rs75074551
rs11803435
rs9611905
rs79362357
rs187172891
rs73254170
rs10476044
rs75538119
rs9939674
snp_5_75906923
rs1354975
rs59341670
rs61856261
rs12669590
rs4382763
rs12418278
rs6566096
rs30091
rs9821656
rs7990893
rs76293815
rs6720329
rs12336103
rs331945
rs17413103
rs11716463
rs12603665
rs4623252
rs78695702
rs66877488
rs7893937
rs10506806
rs8025193
rs34461385
rs757260
rs1573674
rs9907571
rs1359314
rs1797827
rs4637864
rs2471744
rs3776035
rs75901095
rs2341883
rs17042376
rs73315617
rs78631392
rs1439685
rs7868364
rs73601627
rs13038474
rs7559453
rs117941243
rs74095436
rs7513374
rs28919916
rs12257459
rs10811832
rs66464172
rs2419976
rs7521490
rs10507341
rs115861540
rs10074626
rs111282100
rs7725298
rs17170908
rs7462653
rs7147519
rs74140145
rs10143157
rs7144718
rs1865420
rs4312525
rs2180390
rs75418136
rs61840075
rs7125753
rs77924865
rs79712646
rs7364302
rs11694463
rs7937007
rs784648
rs7018614
rs4723002
rs117507384
rs9941261
rs61735577
rs13098202
rs1778977
rs5752236
rs2013116
rs7179092
rs17767491
rs1326927
rs4601178
rs113810170
rs7237316
rs11160078
rs7924284
rs12483257
rs62175615
rs77957161
rs2021911
rs668696
rs79949177
rs2197063
rs78951435
rs10085083
rs1578109
rs1328925
rs3779107
rs34264048
rs77994362
rs67870193
rs139842
rs79463233
rs59450025
rs12649339
rs75790795
rs4335090
rs16930970
rs76782735
rs59175752
rs10778468
rs1566129
rs75933684
rs12222505
rs1882459
rs11849714
rs200784191
rs11252709
rs75610843
rs10931959
rs12359601
rs7083443
rs4863708
rs2543572
rs143702347
rs1693551
rs6127689
rs151107805
rs7070445
rs62101620
rs6777841
rs9297589
rs13411786
rs78441389
rs165440
rs1806702
rs8008779
rs878893
rs8095963
rs4772801
rs509497
rs566973
rs2994320
rs16828746
rs17141496
rs9927558
rs1996624
rs79035969
rs4615312
rs2293389
rs78245836
rs7605035
rs3784985
rs6732337
rs1470191
rs1930926
rs28654607
rs7755312
rs114468923
rs1518709
rs4894672
rs6148
rs573822
rs938564
rs55833717
rs758741
Affx-35295617
rs16944068
rs60134058
rs2053673
rs9442846
rs9333292
rs1032550
rs10829383
rs3754721
rs73055333
rs74988221
rs11825486
rs4926923
rs77635829
rs6478046
rs7831864
rs11879293
rs10061074
rs2253640
rs7960152
rs76393372
rs4837955
rs80205038
rs141690561
rs889178
rs1267505
rs889920
rs11068019
rs8059724
rs10162866
rs7166278
rs12192828
rs2424408
rs12195875
rs492879
rs8026987
rs7068362
rs477255
rs62308342
rs6935110
rs12905249
rs2167556
rs7420849
rs62118224
rs78083091
rs13135084
rs10509693
rs17518446
rs13391731
rs11238221
rs895772
rs292601
rs74460464
rs16971239
rs10934259
rs75061227
rs4581794
rs113031118
rs1749313
rs2188021
rs873382
rs1810496
rs4757914
rs737605
rs16981031
rs236013
rs11956101
rs13028892
rs10140329
rs75784773
rs7208587
rs17372735
rs73317520
rs12566454
rs3887587
rs9883693
rs10852607
rs9893200
rs6716090
rs11686137
rs9284813
rs74691010
rs2160952
rs16843099
rs2181010
rs1790324
rs746257
rs7552670
rs73288759
rs17249719
rs10400165
rs56307429
rs6007866
rs2680599
rs2520473
rs2746086
rs9992445
rs2041437
rs16892432
rs10775618
rs11226999
rs12612648
rs75509188
rs11800948
rs143663642
rs6574363
rs1731491
rs74465282
rs10153556
rs4366069
rs79781386
rs16999349
rs6902311
rs2714224
rs1532361
rs17803888
rs12985452
rs8024294
rs11117003
rs1507294
rs1492691
rs59725093
rs10124479
rs77118787
rs60908728
rs117569701
rs10494849
rs2301822
rs2344555
rs9482178
rs55668908
rs6660738
rs35070502
rs79880849
rs2458516
rs9650212
rs10439056
rs986178
rs6789195
rs59878179
rs72933020
rs10187702
rs4682665
rs6056730
rs830885
rs11202069
rs1031091
rs963884
rs1873451
rs78996614
rs10761192
rs9355462
rs770166
rs7341259
rs11186894
rs11465332
rs1487435
rs78035010
rs699694
rs138565407
rs17222523
rs10955457
rs7506215
rs844157
rs113263879
rs12582661
rs621332
rs3749430
rs10862641
rs12631593
rs1316794
rs7129096
rs76831646
rs6595834
rs2037432
rs17130356
rs11652311
rs4671394
rs59388795
rs2755167
rs57355402
rs74051687
rs17804008
rs10166257
rs116684090
rs2693013
rs657559
rs12691058
rs78270437
rs12654699
rs73959466
rs6698561
rs830517
rs10109778
rs12059560
rs16998448
rs1031491
rs28550597
rs78389540
rs10207625
rs4918639
rs146185011
rs75178752
rs1549376
rs11928402
rs79354054
rs4780953
rs16967237
rs12497767
rs5746074
rs11742182
rs80296059
rs17390895
rs9636425
rs153380
rs73478837
rs4763952
rs7930216
rs7316678
rs7864553
rs7171654
rs3861941
rs74608111
rs73904066
rs79047698
rs17606864
rs2661773
rs2523898
rs11750046
rs1480758
rs1877866
rs4871122
rs3808581
rs2951366
rs11815100
rs360414
rs2642780
rs12149163
rs1841330
rs7793012
rs2100875
rs10841939
snp_14_104378907
rs753062
rs7046862
rs10803280
rs2950957
rs12068757
rs80049354
rs78394901
rs74743931
rs77652672
rs1909544
rs2244052
rs790051
rs4413722
rs2124292
rs60627361
rs36031989
rs311303
rs6982145
rs10910651
rs60911864
rs114573921
rs55967588
rs1599281
rs10945224
rs7081359
rs1123949
rs77493693
rs2577423
rs77987060
rs11252263
rs1620333
rs56975393
rs16959868
rs35781643
rs7770715
rs6900545
rs77988625
rs11918815
rs12098366
rs7170899
rs79789252
rs7728076
rs8024968
rs6063566
rs75857189
rs12285770
rs10132408
rs114602012
rs2358195
rs112335148
rs75106037
rs1047450
rs3884623
rs1365042
rs10012367
rs6733236
rs297050
rs6835122
rs6721227
rs9394730
rs11582732
rs73319459
rs1708619
rs7203387
rs6935148
rs6905322
rs1820001
rs16947122
rs12957758
rs61930833
rs9787061
rs59743902
rs4731912
rs6895744
rs3824637
rs9472465
rs11780156
rs115406248
rs17150445
rs28586922
rs7261350
rs4867423
rs6450121
rs73210938
rs878947
rs2236893
rs10518725
rs431386
rs381716
rs9312661
rs6912002
rs57210926
rs9499616
rs73316006
rs11060407
rs10044553
rs1273422
rs854157
rs2511184
rs34232358
rs9927737
rs2837341
rs3744259
rs16907040
rs238896
rs6444477
rs77704787
rs1304771
rs2117685
Affx-12216237
rs11946512
rs35589446
rs12519005
rs16959914
rs35619137
rs13331798
rs74861365
rs6796498
rs6954538
rs10114992
rs4143541
rs8137977
rs1885366
rs56955084
rs77322770
rs6111322
rs4462794
rs4609261
rs2055831
rs1624203
rs62394587
rs35972416
rs9936586
rs7303183
rs10076934
rs875326
rs35820531
rs759093
rs9309037
rs17532514
rs2208793
rs72735386
rs6428977
rs4775359
rs74404193
rs76617357
rs2879784
rs77791048
rs77874676
rs11935607
rs938643
rs7114792
rs73793522
rs385007
rs9919223
rs13011186
rs4900337
rs177143
rs12673764
rs59785257
rs55713403
rs725259
rs28753814
rs35258555
rs10515391
rs1347992
rs7909900
rs11740746
rs2440249
rs11079064
rs891464
snp_17_78882329
rs73869587
rs80167979
rs12637610
rs16906070
rs8010233
rs1541261
rs17650274
rs55944434
rs76231377
rs11731783
rs7820174
rs6584970
rs9636259
rs1043433
rs13336062
rs659119
rs17567931
rs67240585
rs3907828
rs75014803
rs1405613
rs12073781
rs73078140
rs348455
rs790451
rs62447095
rs1426938
rs6889043
rs35327598
rs1602792
rs9276550
rs9773681
rs17030964
rs575999
rs7917890
rs6503983
rs3813684
rs7444243
rs707921
rs12929552
rs1387984
rs7632227
rs7980576
rs13405115
rs55985145
rs9982906
rs4749976
rs79219569
rs667125
rs4844863
rs7903627
rs1159672
rs10949297
rs659580
rs2909946
rs6694009
rs58057672
rs5999638
rs7927202
rs11839095
rs10872581
rs113601618
rs1815914
rs75126807
rs535603
rs1878884
rs9292573
rs2815207
rs34818494
rs6927617
rs57438624
rs75044419
rs79066380
rs7558298
rs11588830
rs55909103
rs1154227
rs12739150
rs761141
rs2280850
rs35340010
rs10993812
rs13206229
rs12631880
rs62117053
rs57769183
rs17172506
rs266651
rs78360137
rs55766103
rs58314857
rs10513300
rs28672219
rs7228319
rs2512988
rs11226273
rs6544491
rs1388563
rs530434
rs11771923
rs6110157
rs73662318
rs1547540
rs10849017
rs12083845
rs600266
rs732349
rs10898574
rs1330898
rs7159423
rs2375760
rs12069476
rs78641603
rs28673518
rs12579081
rs12328289
rs12596728
rs59406134
rs72942481
rs1113259
rs7936837
rs6964671
rs10737404
rs1827153
rs10216072
rs11709498
rs10820889
rs75141732
rs3101639
rs9783747
rs73864114
rs16933260
rs10200311
rs7156328
rs11936912
rs12982353
rs73249034
rs79409726
rs704771
rs1898354
rs12322005
snp_20_31291483
rs10886486
rs1561014
rs7641852
rs79872067
rs6049577
rs8092135
rs75391581
rs58760225
rs72663341
rs55673370
rs2849484
rs10999565
rs12098225
rs17015944
rs62388426
rs56013655
rs852491
rs2244113
rs4361823
rs12995380
rs6953285
rs6024302
rs2229177
rs1489233
rs2343323
rs62076981
rs11831917
rs148405224
rs74029271
rs76406719
rs9970218
rs141116545
rs17534243
rs2955162
rs7944199
rs78694871
rs924445
rs550309
rs2031622
rs10733904
rs56243140
rs7613590
rs73559429
rs9458808
rs76338325
rs57419781
rs11098834
rs7633169
rs6918978
rs7565489
rs12403051
rs4844531
rs11538784
rs75649433
rs9393951
rs17827026
rs1198663
rs12425177
rs2774052
rs6950674
rs6674492
rs2365195
rs9809158
rs79988748
rs16854626
rs67511974
rs79807098
rs17145065
rs4843664
rs844569
rs11625746
rs9454918
rs1020146
rs17432038
rs8127537
rs2738701
rs10906861
rs2639682
rs4144579
rs28497875
rs10093480
rs79555212
rs7593084
rs112466234
rs9976065
rs12094507
rs140357853
rs57568847
rs3850615
rs4960245
rs17464981
rs10853589
rs7217252
rs338185
rs6997174
rs11591010
rs58355728
rs7512170
rs79894387
rs579333
rs9510597
rs7448903
rs1000068
rs4244809
rs77345098
rs7249755
rs1437950
rs4279007
rs4849106
rs10241783
rs7529363
rs79410558
rs7634705
rs75020563
rs7757915
rs73738919
rs16995778
rs3797569
rs197604
rs6742794
rs78768776
rs8036135
rs138437
rs72735087
rs10203824
rs4413098
rs10757423
rs2156224
rs13026163
rs58435822
rs9185
rs7905686
rs78546106
rs4680618
rs1564996
rs11562770
rs77486384
rs2365494
rs75140188
rs2910697
rs16998224
rs36100440
rs10491321
rs6925035
rs9379818
rs57684928
rs3928341
rs79237569
rs516553
rs2285452
rs1155328
rs1468964
rs1567970
rs1466641
rs16982673
rs504227
rs586788
rs1473886
rs9574181
rs2116648
rs4793823
rs10269768
rs17003160
rs17201002
rs7863810
rs10079309
rs59926619
rs12607640
rs9300775
rs7392902
rs4305120
rs74784761
rs631305
rs2034652
rs75558559
rs113185367
rs10984568
rs7081958
rs77636259
rs1735460
rs1009080
rs56388016
rs6033410
rs476680
rs114414502
rs982394
rs12050670
rs56965966
rs907313
rs3737894
rs61083688
rs6078090
rs12144657
rs2713946
rs16968394
rs1571556
rs60602170
rs10969201
rs4713665
rs12649452
rs59752416
rs1168997
rs2649619
rs75517381
rs1534374
rs1485628
rs2100425
rs2109215
rs6703320
rs755306
rs4764034
rs12025356
rs10263428
rs9353230
rs2174176
rs787633
rs6013435
rs10106958
rs74097153
rs725379
rs1878067
rs10782477
rs62507232
rs55951527
rs2179832
rs35661657
rs779719
rs8007529
rs9677744
rs6722432
rs62242619
rs11599164
rs10940601
rs79179998
rs7736565
rs264814
rs7653495
rs763621
rs1993974
rs7817698
rs7247350
rs1026531
rs7431757
rs720431
rs112446288
rs77579616
rs9288616
rs2541530
rs2034903
rs61981316
rs6137217
rs292631
rs78483987
rs62200929
rs10114641
rs7550262
rs10102538
rs12307118
rs17013827
rs10074162
rs2159549
rs12115747
rs1474921
rs1012502
rs12921440
rs10744403
rs751940
rs252132
rs9861028
rs7193528
rs6845472
rs10111002
rs9921359
rs61002198
rs10036904
rs10515601
rs17614173
rs4469935
rs11208896
rs72644597
rs735881
rs73475699
rs16850885
rs10910358
rs718484
rs28373043
rs76563033
rs9879040
rs1622461
rs708526
rs3846473
rs10191054
rs76151170
rs3847817
rs11185118
rs34357954
rs74684324
rs556205
rs17090780
rs6576802
rs2898183
rs1508966
rs10086625
rs79037065
rs3136597
rs35064485
rs10967379
rs61308811
rs6592271
rs17468599
rs7961391
rs72711448
rs76605033
rs71583626
rs10821956
rs16978089
rs61883521
rs1798855
rs116495007
rs3019493
rs434082
rs2208629
rs10434961
rs750341
rs62201089
rs2075127
rs11025637
rs72831905
rs76610180
rs717360
rs10174459
rs5027260
rs17815318
rs753318
rs7235950
rs61664408
rs12572275
rs3105605
rs41303865
rs4739127
rs2514332
rs713703
rs1779343
rs196325
rs346076
rs13187455
rs7231543
rs10519678
rs1295326
rs883813
rs34205261
rs12816662
rs140897078
rs73831719
rs4420138
rs6026882
rs12612749
rs17238738
rs72933508
rs12825408
rs12621476
rs6932327
rs6937197
rs11710394
rs111841167
rs76575435
rs17785143
rs74911984
rs1772587
rs77144438
rs8087330
rs682245
rs75893619
rs16949436
rs6567353
rs13139372
rs34946569
rs56159960
rs34635619
rs10910343
rs519197
rs9921330
rs12812172
rs112536576
rs28462283
rs11039377
rs719956
rs61944606
rs7172696
rs10111939
rs9805437
rs3749737
rs75894521
rs73096886
rs10219055
rs1472103
rs10095383
rs10261757
rs545389
rs10972161
rs35972471
rs10257640
rs8085901
rs58905541
rs4963869
rs6518959
rs2725600
rs2955725
rs2401502
rs9303298
rs12215768
rs10483438
rs4772591
rs7759035
rs73296916
rs7185499
rs6664521
rs17767445
rs10939569
rs113003492
rs115233649
rs79645242
rs1158857
rs882542
rs2163120
rs8003200
rs130650
rs72642382
rs312489
rs73089257
rs7580915
rs6735472
rs12258103
rs11086860
rs9921415
rs11569523
rs66957748
rs1303932
rs12866029
rs56065784
rs9493022
rs35776842
rs3771021
rs17057457
rs80104422
rs7991069
rs58571982
rs4888047
rs7136158
rs2144825
rs2303947
rs2068015
rs13144916
rs2448708
rs62050683
rs74561628
rs2290348
rs10493856
rs11071718
rs9825547
rs145780040
rs6672845
rs7553610
rs73753650
rs56260358
rs74324574
rs2836747
rs2965160
rs17070965
rs117370478
rs79745358
rs10760025
rs17043631
rs163955
rs5735
rs17562083
rs7213934
rs4737382
rs4683260
rs10519633
rs16935787
rs10793139
rs1125739
rs72847771
rs9876744
rs4500059
rs17021325
rs719575
rs7554442
rs11061680
rs61964695
rs2879747
rs216609
rs77436663
rs6449760
rs4711658
rs2773477
rs6421992
rs77258582
rs991504
rs10419156
rs4952781
rs17156852
rs3087348
rs2414179
rs9561507
rs2057110
rs2906979
rs10278405
rs73418764
rs1399556
rs57900209
rs77150257
rs28731290
rs79578553
rs11922641
rs115733760
rs7870536
rs1914724
rs79443662
rs9466239
rs6731296
rs500802
rs7835977
rs66899968
rs9501469
rs147025306
rs7814129
rs73969722
rs4500336
rs67407080
rs72664877
rs10841529
rs17103691
rs2301474
rs73615862
rs11115407
rs17594301
rs7722766
rs7922108
rs11652183
rs10499698
rs3817151
rs4779816
rs150729222
rs59851317
rs11075579
rs28630586
rs7959202
rs6806064
rs3787207
rs2228321
rs10932037
rs66958701
rs62208416
rs7684253
rs3121147
rs66530653
rs73089772
rs73411528
rs55802283
rs13029129
rs615615
rs114141536
rs1443942
rs945805
rs4886568
rs1940724
rs17007733
rs61389529
rs342583
rs293053
rs191120971
rs73028640
rs9854771
rs66479838
rs112532318
rs1512477
rs72759316
rs17373058
rs17501293
rs7330595
rs4798095
rs2120868
rs16945728
rs4075014
rs12642822
rs6096798
rs927745
rs6036345
rs11113298
rs2720319
rs6815439
rs113654197
rs1332872
rs4233595
rs78565750
rs12633037
rs11025663
rs10809958
rs3129631
rs698197
rs71334738
rs9946395
rs9310490
rs77985645
rs7077652
rs1958925
rs28557040
rs7864878
rs277355
rs6867166
rs10458567
rs8103308
rs73519620
rs74686346
rs698099
rs9596166
rs11165745
rs58740148
rs6877684
rs73182941
rs7717491
rs8029154
rs78378340
rs2271900
rs41290218
rs35205159
rs17023226
rs2886326
rs7315531
rs72835300
rs56138931
rs2966040
rs1190456
rs78686957
rs79539401
rs73975047
rs34065273
rs77622069
rs456683
rs11605843
rs2686146
rs35104222
rs2183637
rs902952
rs1040496
rs10749335
rs4911990
rs653944
rs62277303
rs11202911
rs17480255
rs974573
rs72846374
rs76888542
rs6744284
rs840201
rs78908951
rs1198823
rs8062409
rs74014289
rs11122433
rs7976718
rs12042732
rs410509
rs75117888
rs56323400
rs1566898
rs12090153
rs3750884
rs17805193
rs6923499
rs333531
rs12881970
rs16954207
rs2830500
rs2835885
rs2467770
rs657077
rs61056441
rs2942304
rs10100576
rs1023302
rs10049489
rs189595605
rs2102294
rs16937185
rs12077628
rs6967864
rs386471
rs58854971
rs7251308
rs2206370
rs775250
rs1911937
rs6976911
rs2637808
rs191989276
rs11662378
rs114207133
rs77838018
rs7119884
rs73440059
rs10937999
rs111925845
rs58764764
rs73375619
rs17483288
rs59368270
rs3773207
rs201438959
rs2888075
rs2253033
rs56226457
rs17134226
rs11850171
rs12316513
rs12609580
rs597446
rs7127178
rs2223426
rs956998
rs7656960
rs141609495
rs1862460
rs9871967
rs17573103
rs6446323
rs12658822
rs2437408
rs759569
rs7594798
rs6453248
rs75984548
rs17306764
rs7190610
rs62288444
rs1239249
rs10213525
rs4478550
rs615942
rs73995887
rs115921762
rs12043749
rs12704720
rs2177246
rs77212388
rs2695474
rs16840425
rs3758087
rs3762199
rs9948228
rs1253426
rs12314862
rs2506759
rs79097612
rs228676
rs2798379
rs12141345
rs1421402
rs58832958
rs7143007
rs72788707
rs7522155
rs955532
rs13229947
rs6435855
rs535011
rs7653881
rs42694
rs1382605
rs13420349
rs6500968
rs7973163
rs116698019
rs9926371
rs142057800
rs78880176
rs711931
rs17211151
rs9497824
rs1439933
rs10835679
rs2593211
rs11632242
rs1233487
rs1316356
rs2395879
rs914909
rs8099153
rs9456506
rs4242327
rs715832
rs807966
rs78671957
rs4372592
rs76181990
rs77911421
rs76095831
rs74986125
rs460633
rs17012410
rs2078806
rs4581289
rs7136032
rs11890008
rs71615831
rs75653391
rs2046927
rs7730528
rs73379034
rs7337276
rs12663329
rs3010392
rs2346203
rs112895072
rs16836424
rs11076101
rs7746728
rs76346957
rs1471356
rs502507
rs11172064
rs10061362
rs31824
rs151173315
rs73856336
rs2048943
rs7405302
rs17119829
rs12070291
rs2545304
rs115615087
rs7630660
rs1037419
rs10743076
rs12468889
rs9451076
rs1722923
rs73407611
rs9546988
rs4892110
rs2985825
rs73937140
rs73461858
rs74361740
rs77117379
rs16965199
rs7732181
rs521179
rs2344
rs7328191
rs117922257
rs248495
rs7529576
rs1449088
rs6837884
rs7742081
rs10915847
rs17104994
rs77165720
rs17119495
rs2837815
rs10876295
rs3803258
rs80334063
rs3103057
rs10896346
rs62253765
rs578544
rs10491077
rs6602235
rs1234947
rs7547104
rs2061726
rs6454601
rs13287338
rs10501009
rs9358093
rs13384441
rs10978778
rs687997
rs11236236
rs17042786
rs12586502
rs10501414
rs11730661
rs12600420
rs7850399
rs6785868
rs10880301
rs35018100
rs2046614
rs2499509
rs79827215
rs73586842
rs17666754
rs4980202
rs1472443
rs79858708
rs872521
rs2952666
rs57645645
rs61345235
rs68158332
rs1359428
rs17006708
rs12435907
rs1032838
rs79871547
rs285435
rs17057743
rs2043083
rs751206
rs2214459
rs1150628
rs9851598
rs941418
rs3778541
rs7676673
rs4885889
rs1535228
rs112496165
rs6548494
rs10506464
rs11959916
rs10404401
rs17054141
rs2952166
rs1036373
rs115799657
rs12287715
rs16872664
rs4391671
rs2075094
rs1569635
rs1362006
rs17627954
rs7278320
rs17663978
rs7255345
rs611713
rs4700728
rs1641365
rs3780998
rs115372254
rs78675315
rs115353676
rs8017459
rs61905724
rs74499371
rs17007566
rs76029595
rs7592956
rs9509841
rs11033542
rs2073533
rs16870435
rs889792
rs8010663
rs17038494
rs544302
rs11930910
rs6757763
rs9358784
rs2052432
rs1248889
rs17564391
rs1550956
rs6041434
rs73551834
rs1561266
rs78204636
rs11259520
rs16894341
rs7219894
rs2550302
rs205506
rs12451822
rs79640692
rs35345508
rs6509541
rs9988920
rs41448048
rs62314167
rs5746948
rs3934474
rs61257136
rs75400892
rs62141370
rs72735222
rs4150480
rs4679934
rs1896305
rs9843470
rs7519379
rs11063529
rs59473400
rs9382146
rs1552013
rs16887728
rs35871198
rs9949820
rs6970005
rs3857105
rs1338724
rs9349351
rs6434632
rs72979243
rs1620972
rs1969531
rs722973
rs12904669
rs10412127
rs73175137
rs995596
rs1546115
rs6865263
rs11862358
rs73871166
rs17101413
rs2290503
rs16907432
rs1815928
rs9903059
rs1431054
rs7579342
rs8066746
rs80165982
rs74787299
rs11882302
rs10057772
rs16991803
rs773956
rs73027253
rs16876071
rs4853319
rs9458120
rs182638506
snp_8_1652879
rs4433946
rs2108288
rs112997412
rs377875
rs16918515
rs2036563
rs7824502
rs11096796
rs6109569
rs61831109
rs12342874
rs383746
rs4489773
rs471462
rs9898663
rs1529413
rs2531176
rs61214350
rs2089960
rs1474199
rs9854372
rs62570969
rs4647519
rs11143074
rs444297
rs6991266
rs2072599
rs113373298
rs1331269
rs6489030
rs4695901
rs1370499
rs6947141
rs45525331
rs61853303
rs10908764
rs11680047
rs968808
rs6727383
rs768204
rs72678357
rs4955876
rs9530815
rs76440529
rs10121477
rs76386111
rs62227244
rs2806926
rs79622854
rs12515511
rs73315580
rs75209315
rs2374103
rs76069092
rs6482467
rs6965386
rs8052181
rs11812255
rs4654001
rs79473513
rs2855159
rs58227608
rs894188
rs12613466
rs13027171
rs246564
rs12415309
rs6948781
rs11984165
rs9491144
rs35869776
rs72625152
rs8035549
rs7231456
rs1401278
rs6785233
rs4952630
rs78828611
rs75218393
rs11163798
rs76178575
rs2637626
rs1484157
rs117603892
rs58008673
rs35193178
rs79073611
rs78260353
rs2677111
rs58817388
rs2842013
rs10225252
rs2714545
rs78309735
rs757116
rs1451011
rs2986678
rs9476469
rs7578132
rs7684748
rs75007155
rs1020165
rs7530265
rs7628120
rs16879357
rs117081929
rs80248761
rs7611816
rs67161559
rs35542958
rs13000297
rs72627713
rs9480518
rs496126
rs934655
rs78686214
rs2842078
rs213765
rs4442161
rs73413966
rs2477924
rs6510242
rs2290188
rs2277859
rs11649805
rs17036585
rs998291
rs941446
rs12197847
rs75128113
rs36030
rs433881
rs17701332
rs7113199
rs4654339
rs59331471
rs4821186
rs1081231
rs11021499
rs6534428
rs72480768
rs76301014
rs8001929
rs1202440
rs11048378
rs77986900
rs168554
rs2727280
rs11910678
rs56079361
rs11689954
rs58931051
rs6023660
rs1338777
rs10988645
rs2007959
rs12574254
rs76710868
rs10166193
rs1205879
rs77246745
rs848215
rs8008744
rs7545152
rs939005
rs7709992
rs2370472
rs73993309
rs55787423
rs2232852
rs17405547
rs6533487
rs4946578
rs1287612
rs10277714
rs217378
rs62097865
rs3099938
rs9351108
rs1328570
rs7586500
rs1366703
rs10923424
rs1556
rs7947994
rs10254487
rs2390551
rs34946149
rs13008705
rs6773042
rs56120734
rs9477645
rs4697985
rs2765353
rs76752191
rs4766613
rs4238911
rs7486663
rs12539664
rs113423631
rs6596271
rs6693717
rs75237956
rs16869667
rs12197283
rs9613102
rs79722631
rs58990455
rs7744587
rs4524
rs1411460
rs74903356
rs7630950
rs3897443
rs10488401
rs1861102
rs6123747
rs11956421
rs16985720
rs224121
rs17046000
rs73160953
rs4579564
rs7209296
rs8181344
rs7903736
rs2632594
rs74496589
rs7171715
rs77706789
rs9547632
rs2281407
rs4791190
rs4663581
rs11651542
rs883010
rs4873447
rs805817
rs12361305
rs2366564
rs2030531
rs17022847
rs11174609
rs2691528
rs7169075
rs3821671
rs11177951
rs146055518
rs1885936
rs2564025
rs10490461
rs7738264
rs2786130
rs10964102
rs66725888
rs17742310
rs7187706
rs149974286
rs11908623
rs12744230
rs12038489
rs59689307
rs1296366
rs2067702
rs11177666
rs117434359
rs1449522
rs10500890
rs12956658
rs16973716
rs62081391
rs2833835
rs116817747
rs875252
rs55817922
rs17124206
rs11133849
rs73923403
rs11192765
rs78006198
rs1864522
rs13243561
rs77192289
rs60414129
rs75738600
rs8040710
rs116139420
rs74989627
rs428459
rs1108239
rs8141971
rs365448
rs9853567
rs12475566
rs6800831
rs80124662
rs913203
rs16852344
rs75978615
rs753969
rs61591572
rs322185
rs73003147
rs17161914
rs874607
rs12826830
rs73569227
rs12517994
rs9652482
rs28583037
rs78749934
rs6029073
rs79006995
rs2673665
rs114892571
rs9292776
rs7600578
rs1550883
rs7015682
rs1883115
rs4512406
rs6836104
rs7627376
rs6733362
rs7246126
rs76508733
rs9362444
rs10090731
rs2963021
rs6783586
rs62298543
rs10759754
rs4823124
rs12563719
rs2228500
rs2198961
rs16943252
rs79583087
rs10103934
rs73501304
rs11895409
rs11738922
rs75486309
rs6560320
rs1034145
rs28368098
rs11858877
rs13006175
rs12076311
rs10850887
rs13412176
rs6001512
rs2393203
rs323972
rs34491567
rs72728466
rs2504069
rs10853803
rs77904144
rs319651
rs8038887
rs1165162
rs4289885
rs7276295
rs17119845
rs4904509
rs2264317
rs3783385
rs1493467
rs10795045
rs147328247
rs17039819
rs11959196
rs10459694
rs12650171
rs745906
rs9505131
rs2407230
rs55740938
rs7566120
rs9879383
rs200553243
rs9834698
rs12050753
rs1863129
rs171935
rs6783760
rs4888595
rs851123
rs59095202
rs6963934
rs903501
rs12270338
rs2334911
rs73651112
rs10483910
rs7703426
rs11049280
rs11637499
rs1735277
rs6851717
rs76226015
rs6806153
rs9533211
rs56104799
rs955093
rs10471511
rs28653343
rs11011891
rs720092
rs10864997
rs6431649
rs7314026
rs12237898
rs12554065
rs75066377
rs73036357
rs12646124
rs939237
rs730085
rs62234248
rs609660
rs5996495
rs17132911
rs4404224
rs73900809
rs11714085
rs77484086
rs7095636
rs11564233
rs3219069
rs6968107
rs113863926
rs2178493
rs16954589
rs115253850
rs11811953
rs80316690
rs10897564
rs2654191
rs114255765
rs4384353
rs16874809
rs4886923
rs78252386
rs991985
rs10866856
rs57279992
rs11219821
rs76012661
rs10967888
rs16851179
rs7352947
rs2697832
rs9511784
rs13246026
rs4655165
rs7719534
rs75285222
rs713997
rs12704333
rs8047712
rs9565035
rs8177221
rs17753548
rs11689426
rs7134154
rs147173331
rs13397455
rs352428
rs10180627
rs857138
rs7813854
rs9671386
rs6903273
rs2040190
rs5022631
rs1846699
rs3096494
rs16859636
rs11159308
rs740880
rs72763851
rs1927982
rs1480050
rs10507970
rs117431715
rs35300545
rs11844578
rs76678626
rs75381363
rs4808916
rs2962737
rs7749335
rs74703714
rs6497953
rs7979054
rs1477253
rs4442847
rs55946983
rs1724878
rs9969622
rs28605735
rs577612
rs4812083
rs2489295
rs12624916
rs4538575
rs74748606
rs11895731
rs2736007
rs11747910
rs17517578
rs2523192
rs4832475
rs10146879
rs4305699
rs13250265
rs4503777
rs13221572
rs3807660
rs4712898
rs112614321
rs72900298
rs7923994
rs117467446
rs10985425
rs2162278
rs2580329
rs11129806
rs174027
rs2709627
rs74401701
rs6135225
rs126455
rs765744
rs7569802
rs784482
rs28469837
rs2898883
rs75593355
rs318767
rs111902338
rs34548503
rs262029
rs13331670
rs917972
rs2608935
rs7587815
rs1824150
rs9679892
rs7931342
rs10059764
rs74179781
rs80204718
rs17044594
rs11083381
rs6015672
rs12108799
rs56320787
rs74707857
rs1553650
rs6067077
rs1411791
rs12919542
rs7805356
rs1147017
rs6020886
rs2200787
rs3814052
rs937964
rs77567479
rs10496978
rs5994231
rs55772934
rs11007241
rs79983220
rs8040080
rs34309075
rs73290250
rs3924521
rs6903174
rs117600047
rs72790748
rs12625239
rs34911107
rs633352
rs77218588
rs8065154
rs7192682
rs77928143
rs56272175
rs419658
rs276648
rs6692016
rs17775831
rs12497782
rs73669388
rs913170
rs28360564
rs6438719
rs10401013
rs7606049
rs970740
rs74463761
rs1791869
rs7699968
rs12499199
rs12442741
rs9876387
rs11954540
rs6703852
rs9299156
rs78692655
rs73668172
rs1911494
rs1472513
rs1890697
rs7201006
rs16823843
rs980634
rs12005074
rs10031105
rs73449272
rs35896550
rs845265
rs626092
rs11586152
rs12995333
rs1329499
rs76827403
rs17128115
rs10510925
rs13335985
rs4913404
rs4145954
rs1371299
rs6687825
rs113109694
rs34855211
rs41412150
rs60907780
rs11671439
rs11046841
rs10956367
rs10277717
rs13397808
rs11892485
rs57979727
rs72628519
rs4565147
rs79578616
rs59884866
rs9966221
rs12714541
rs72740165
rs1009310
rs77825856
rs7717696
rs1154847
rs12250469
rs16927848
rs12097327
rs17398435
rs2600960
rs6002217
rs62145387
rs2066500
rs3857373
rs7918162
rs749762
rs10767854
rs10499687
rs11752805
rs7893797
rs17026526
rs3760508
rs17048536
rs4732513
rs74862069
rs11876773
rs75697617
rs13392378
rs2753338
rs12439649
rs6712688
rs643169
rs6007779
rs7901050
rs873492
rs1496078
rs1617872
rs9957109
rs850972
rs2031183
rs77057982
rs35231852
rs12337716
rs57019377
rs260373
rs6966038
rs519781
rs11134626
rs2196379
rs13337194
rs4649162
rs11773410
rs924560
rs17080392
rs198301
rs1701932
rs7702452
rs4953448
rs7828402
rs293054
rs1341272
rs12424188
rs10138465
rs7286184
rs7076203
rs10438463
rs934601
rs2223672
rs2097983
rs958404
rs78036015
rs2291853
rs17399402
rs6551666
rs2022846
rs16869676
rs10782894
rs57479988
rs10094221
rs11182799
rs59964725
rs7974397
rs825687
rs112184082
rs116519000
rs11608313
rs12029748
rs17302972
rs636083
rs16890428
rs808300
rs17054068
rs2671451
rs2949626
rs682489
rs2333685
rs2721826
rs7659159
rs1384197
rs10989130
rs17069629
rs242341
rs2618121
rs12416629
rs13267808
rs11974761
rs791842
rs7630574
rs7836953
rs73471312
rs11263857
rs156466
rs2011911
rs1412282
rs116908081
rs142957749
rs7214091
rs7955629
rs4627005
rs9450818
rs930577
rs11051399
rs6551547
rs34570453
rs80102097
rs78234986
rs2730727
rs2221224
rs2709373
rs79724480
rs9845029
rs12695286
rs1000323
rs16912719
rs741393
rs112391454
rs12511715
rs4142124
rs12913645
rs288682
rs12548482
rs73298814
rs4800499
rs4799327
rs10515015
rs1872561
rs11917652
rs2040377
rs11869376
rs10749489
rs6476614
rs28394478
rs215610
rs146676784
rs4129538
rs1148458
rs11117210
rs307947
rs13094661
rs17113985
rs74111893
rs1332714
rs1841170
rs13413096
rs2426152
rs11170706
rs11118650
rs76008993
rs77531289
rs10186173
rs4285464
rs9325024
rs11207407
rs387007
rs12317002
rs2304161
rs9562819
rs10233824
rs6665742
rs11773320
rs61743567
rs1276177
rs1553841
rs1512862
rs116699968
rs59417467
rs17136931
rs28626744
rs553374
rs7235407
rs4729976
rs12551101
rs13341574
rs10910874
rs57501143
rs10506218
rs10014208
rs8079179
rs4976403
rs2025679
rs58255635
rs10468780
rs2150686
rs73845967
rs6827504
rs9298139
rs741215
rs79073988
rs17075980
rs11118875
rs11138241
rs2487503
rs34263975
rs12565100
rs2111110
rs17159800
rs17016388
rs1779991
rs78295151
rs11875996
rs77753443
rs908634
rs886111
rs10741991
rs12867513
rs11664944
rs13077055
rs6806110
rs56126194
rs74382456
rs6877572
rs4811850
rs58916510
rs12741706
Affx-12730149
rs17637462
rs8018774
rs62536794
rs78452594
rs7172439
rs816674
rs10137084
rs840391
rs2871692
rs2658093
rs34741137
rs75574514
rs73210879
rs6507114
rs73699105
rs73516139
rs77348527
rs966739
rs16958854
rs10470201
rs57772015
rs9669756
rs73336655
rs12693582
rs1371427
rs75373639
rs117960814
rs6798252
rs79456110
rs2093201
rs68016242
rs12440072
rs76727477
rs77610178
rs116471008
rs10807445
rs34450480
rs6448030
rs72868252
rs12145172
rs6776760
rs6751712
rs2582974
rs78473412
rs2305727
rs977248
rs17031071
rs6939092
rs4371479
rs11890849
rs2000631
rs7312159
rs1559280
rs3178656
rs6014481
rs13012418
rs76071976
rs35521986
rs74159170
rs12294607
rs6894105
rs12682398
rs13439515
rs10989388
rs11787669
rs2930894
rs3904626
rs6114564
rs1334081
rs8014672
rs6926570
rs28477399
rs4697018
rs11070723
rs115980303
rs11207430
rs4922904
rs12602059
rs10029667
rs4528446
rs61749062
rs900426
rs73378261
rs929525
rs6468769
rs60111609
rs7740880
rs746332
rs10512806
rs7081461
rs17599688
rs59684562
rs1114040
rs117201348
rs6056767
rs115803211
rs4806077
rs1618896
rs12632830
rs8078739
rs10751219
rs834477
rs60024020
rs17054073
rs10010037
rs974529
rs778959
rs9871047
rs78929091
rs12077990
rs782239
rs257827
rs1704270
rs10501011
rs7484051
rs6480423
rs11993465
rs2660052
rs404572
rs6905666
rs5758873
rs74003552
rs1189825
rs7258501
rs17683864
rs6921021
rs6099237
rs17087417
rs289052
rs72670444
rs78288157
rs1463920
rs78655490
rs10934270
rs9578600
rs73668020
rs9485068
rs528322
rs73122928
rs1033097
rs116014847
rs11118275
rs13271894
rs7991557
rs10409741
rs1439651
rs111758275
rs75441547
rs17128599
rs3862090
rs62369740
rs79945550
rs3789435
rs73405801
rs76015611
rs79109922
rs8069771
rs16937277
rs73501394
rs4949184
rs2098469
rs4984536
rs72981825
rs9310928
rs648409
rs310868
rs73672978
rs10498517
rs4736716
rs10911530
rs7007997
rs2830208
rs10941018
rs76647886
rs11879087
rs2152541
rs76585552
rs12516482
rs7201998
rs79485870
rs11582034
rs13426093
rs2586476
rs34479713
rs73486856
rs1720309
rs10501802
rs11210982
rs73948137
rs2891319
rs9343544
rs9948794
rs2612358
rs1540675
rs71620228
rs4730724
rs6809576
rs7144398
rs10934815
rs78195795
rs1851094
rs45479597
rs1133055
rs2543607
rs13034588
rs35314445
rs17545756
rs55685911
rs7238333
rs2886235
rs35671902
rs879544
rs9319329
rs7745832
rs73285852
rs2172930
rs11593867
rs12129528
rs17040030
rs2832355
rs73329143
rs928534
rs10058324
rs12489235
rs80168745
rs12824765
rs6821764
rs2397446
rs2650757
rs11903785
rs11000579
rs17019578
rs2602188
rs11611914
rs7169717
rs17661920
rs72954881
rs72750358
rs3797363
rs4697426
rs9596011
rs60746988
rs292585
rs12004775
rs78939461
rs2595247
rs73579071
rs8054381
rs77203726
rs28855182
rs7278471
rs9311313
rs6917920
rs34935532
rs62018925
rs6482666
rs73007341
rs12677100
rs79727135
rs10193725
rs60605320
rs12766305
rs9931192
rs74951854
rs1523504
rs6776888
rs10002873
rs73160177
rs9402489
rs729271
rs1079486
rs1026219
rs4684830
rs10505951
rs7562947
rs3097137
rs17586975
rs4286729
rs5024503
rs287905
rs11633486
rs966819
rs61748896
rs72750773
rs11242094
rs74932722
rs1554973
rs4735795
rs10476554
rs9344725
rs55746363
rs9586901
rs6724681
rs1860283
rs10945355
rs4098471
rs113138216
rs73483525
rs75612320
rs17010623
rs7261795
rs11213040
rs75901608
rs62029266
rs35006926
rs17157115
rs7912362
rs1501893
rs62252101
rs62305086
rs12373008
rs34561883
rs13213850
rs77149516
rs75264665
rs35590790
rs62039990
rs7908482
rs1494137
rs75717894
rs2177696
rs11249039
snp_16_50767812
rs16838855
rs78381466
rs6710480
rs595642
rs17213749
rs62290163
rs76307978
rs7956804
rs10513445
rs1887054
rs10932190
rs28455849
rs73884086
rs10473664
rs9364221
rs9462058
rs77340490
rs12126443
rs1994484
rs186922269
rs7082056
rs55985336
rs6004108
rs7133832
rs7084288
rs7965349
rs17727887
rs13394743
rs8107819
rs4917330
rs7296239
rs73415572
rs1671430
rs147493190
rs75571152
rs113758380
rs11243436
rs2119547
rs6794710
rs11933467
rs2815496
rs7874317
rs7497058
rs6035106
rs7644362
rs74463885
rs1403381
rs2963210
rs6789932
rs78487194
rs117660216
rs60753176
rs2089812
rs78891460
rs703557
rs11209068
rs11631447
rs10471519
rs863361
rs4939346
rs6513195
rs57929729
rs35984547
rs4564141
rs9448794
rs76426287
rs1216491
rs16841796
rs7972963
rs8067836
rs1423122
rs2177440
rs10955370
rs55670886
rs11002907
rs6876887
rs77815984
rs17075641
rs3753264
rs1433948
rs75322885
rs77763801
rs6810911
rs1315130
rs6668649
rs35431765
rs580102
rs4866986
rs6440533
rs59637204
rs12814669
rs542426
rs2119653
rs1171196
rs2181948
rs112991053
rs11826686
rs6089861
rs73600141
rs2323664
rs10914201
rs7196023
rs12067241
rs113148012
rs1117153
rs999571
rs718286
rs2551493
rs545903
rs2175132
rs9349553
rs11790830
rs181504
rs17054812
rs6686996
rs8071867
rs704701
rs4846042
rs73362768
rs1406684
rs1980548
rs76218399
rs74995860
rs2731858
rs1975545
rs6727773
rs9619341
rs111460825
rs1290743
rs9311163
rs6434857
rs59254910
rs10053990
rs10067548
rs4382127
rs75105720
rs11825336
rs479341
rs11024913
rs3027207
rs2738058
rs3814168
rs10270692
rs4739598
rs4552442
rs9905603
rs6744597
rs1939747
rs76891912
rs2799182
rs2665322
rs4431528
rs6503107
rs117128737
rs11257049
rs113253114
rs59393115
rs12754765
rs10187375
rs2259735
rs78690070
rs4086701
rs9477241
rs10191420
rs73401687
rs78761377
rs535073
rs10017980
rs1334942
rs12321165
rs2339398
rs76568425
rs10002424
rs11682258
rs7935930
rs74675100
rs6753702
rs1024375
rs10786910
rs2294824
rs62409257
rs35761767
rs662227
rs16905276
rs80318
rs59515452
rs4634364
rs4644917
rs74150557
rs1527030
rs2951937
rs4369875
rs28670389
rs847180
rs150065672
rs6957160
rs12555544
rs28495047
rs9900538
rs61031201
rs11628665
rs11853108
rs10429325
rs4148150
rs17547501
rs7448927
rs11674707
rs13006297
rs7901032
rs10513001
rs10518251
rs111287614
rs9992841
rs932385
rs74882149
rs6089251
rs1389334
rs7837991
rs650985
rs1432050
rs17063980
rs35703087
rs79657715
rs1554368
rs1262241
rs78728010
rs12210076
rs1670255
rs913068
rs17487601
rs16865230
rs41312486
rs10916669
rs9385647
rs9652104
rs940790
rs74266333
rs11061682
rs6806334
rs116904286
rs739769
rs2834357
rs2956551
rs78628580
rs80144606
rs115878498
rs16827672
rs60315330
rs1646667
rs2197356
rs79060418
rs17788930
rs66579862
rs60138269
rs62473155
rs8123363
rs513327
rs10920496
rs1472457
rs7938670
rs6585962
rs73390597
rs78755521
rs2281296
rs76955871
rs2319822
rs7165428
rs2418763
rs76385837
rs56154523
rs10184542
rs1953915
rs7685486
rs56704867
rs11822269
rs66804905
rs9948304
rs593291
rs9824926
rs8088283
rs79621055
rs77623786
rs4259616
rs7932845
rs72993396
rs39202
rs7130751
rs60263973
rs2905617
rs1173747
rs3850718
rs59571031
rs73946510
rs35939
rs3814097
rs10881900
rs1986719
rs39564
rs75126399
rs12864664
rs10813884
rs4382275
rs12196079
rs73587133
rs35901369
rs11259916
rs7239345
rs61871620
rs195429
rs9544093
rs7230668
rs708478
rs4129050
rs62360677
rs9815781
rs57534774
rs177702
rs78239973
rs3743977
rs56098463
rs41277708
rs76796995
rs2237676
rs11892454
rs17759655
rs10140184
rs7584385
rs13049495
rs2074785
rs4541570
rs77584780
rs158344
rs76256449
rs80134072
rs61249331
rs266857
rs6711838
rs2553599
rs16919914
rs17302707
rs16982107
rs17473858
rs2839185
rs4054489
rs78296603
rs1805834
rs4083826
rs11684168
rs11108040
rs8044011
rs75951492
rs6517058
rs35584207
rs13064752
rs4910577
rs10783761
rs2836792
rs8177123
rs1517646
rs10463231
rs2290
rs17380508
rs36450
rs2301718
rs1125340
rs352013
rs10741114
rs11966122
rs17553241
rs10766210
rs9859460
rs12330780
rs2270712
rs9303359
rs7990724
rs9523931
rs35356456
rs2177380
rs409370
rs1040762
rs75080073
rs6007706
rs8136734
rs73988067
rs73717381
rs79441470
rs10771415
rs61316196
rs11177655
rs1244360
rs10829090
rs4796361
rs73513935
rs6502557
rs2518116
rs12048304
rs130599
rs8133133
rs11198697
rs11942753
rs536983
rs11716123
rs957452
rs2827857
rs6924310
rs2420165
rs6702117
rs9314856
rs2480545
rs1517527
rs4904314
rs17388505
rs1839854
rs10923181
rs74139916
rs11706826
rs11862589
rs75285191
rs4711078
rs813003
rs1449317
rs2240113
rs60104197
rs4901350
rs77838127
rs202578
rs55712032
rs218388
rs7631479
rs6468783
rs1523769
rs537025
rs11242237
rs17160205
rs7672374
rs11958983
rs1903262
rs2377511
rs16921107
rs1630498
rs937642
rs2430365
rs78323525
rs9535699
rs4799285
rs80297557
rs10975956
rs72794679
rs6686067
rs6881420
rs1877224
rs148992550
rs2382722
rs1891674
rs1786332
rs79790095
rs1783357
rs599932
rs62396342
rs948808
rs4877740
rs4744560
rs16856559
rs7805933
rs11685057
rs2145980
rs10971412
rs854567
rs795302
rs12432645
rs10993428
rs1320534
rs7671019
rs7783665
rs12481378
rs79794402
rs1523132
rs6824427
rs2360662
rs62417772
rs17160564
rs7540790
rs9392322
rs2288726
rs4429716
rs28612523
rs6888780
rs6854637
rs17452287
rs6874396
rs62320910
rs7098728
rs2152458
rs7307271
rs1660144
rs7212565
rs146012074
rs16829055
rs73389665
rs4261298
rs117362330
rs17592412
rs12051467
rs2148085
rs12929250
rs3810169
rs76598873
rs76674156
rs10863213
rs118054177
rs7774808
rs71308406
rs55999125
rs79254069
rs4418200
rs9992175
rs10171290
rs17062059
rs11139689
rs9691189
rs246966
rs9476745
rs138744683
rs4461750
rs2036281
rs56021108
rs59019766
rs66984916
rs9544655
rs60805607
rs35697246
rs13215759
rs7643629
rs2218891
rs74538782
rs113028030
rs9976798
rs5760061
rs199704851
rs2001687
rs75024328
rs17108108
rs145165958
rs7984662
rs6089953
rs9307427
rs4141402
rs1714406
rs35904472
rs56267535
rs4771336
rs9848499
rs2844047
rs6905486
rs60419712
rs1822279
rs115096330
rs7615806
rs12054200
rs11639420
rs1125306
rs4901482
rs16901073
rs12945805
rs10832236
rs9603983
rs74338284
rs1913342
rs73308596
rs7577636
rs17041167
rs1647682
rs75267237
rs2279802
rs7238178
rs1184596
rs2320625
rs10780578
rs79576537
rs80161602
rs112121101
rs6510093
rs3772337
rs73051562
rs13054671
rs4747386
rs4531263
rs78298113
rs79213601
rs2999558
rs6971934
rs2420751
rs141411539
rs76737064
rs17013536
rs72723940
rs16946892
rs12401893
rs139578592
rs7609007
rs7581641
rs6958869
rs6433414
rs2836244
rs946539
rs1839250
rs1074707
rs2874978
rs10786676
rs17727065
rs73984333
rs161743
rs12440758
rs858141
rs13073410
rs56046004
rs1192699
rs115326562
rs72970732
rs4237559
rs10511128
rs732068
rs7478699
rs112707073
rs78443698
rs62244348
rs1108625
rs2978048
rs4614945
rs17212836
rs7984109
rs2253534
rs73884508
rs6428883
rs2392982
rs6819268
rs17817800
rs4888994
rs12418601
rs1417847
rs4077821
rs2812342
rs9502268
rs7605655
rs4751767
rs4792842
rs4441547
rs438999
rs976758
rs11128791
rs13282100
rs12637160
rs7940615
rs61915662
rs73066253
rs73999013
rs11594224
rs1993507
rs9365097
rs4922798
rs6709012
rs13218210
rs73507025
rs73521841
rs12353012
rs62016113
rs7774391
rs47156
rs75009700
rs113317112
rs9428082
rs4225
rs73186221
rs10466925
rs68082676
rs17725875
rs10831318
rs78590470
rs73136527
rs12248794
rs298104
rs57040304
rs2049101
rs12296167
rs73462362
rs73767084
rs3773124
rs4817023
rs214066
rs80027655
rs75796034
rs874969
rs2484873
rs12402219
rs7694828
rs2361363
rs17324968
rs1006877
rs4149547
rs7956122
rs10258322
rs1455432
rs6792816
rs112266447
rs10883631
rs78683201
rs16841001
rs79843602
rs12345098
rs1025226
rs12259203
rs13391914
rs80001046
rs12577025
rs1617731
rs1757042
rs4633874
rs72820849
rs28488403
rs4276058
rs2067586
rs10305293
rs415016
rs76801162
rs79850844
rs7315679
rs12659476
rs2875748
rs72789042
rs6783207
rs17229259
rs235560
rs12650152
rs6577584
rs12409816
rs429937
rs57011481
rs2094429
rs1489207
rs4628940
rs4980251
rs3794232
rs9806915
rs10280903
rs17243099
rs1123617
rs4791358
rs3733280
rs7800072
rs61009971
rs9528563
rs148791377
rs74438061
rs1105954
rs73042849
rs61342871
rs34493552
rs62344752
rs4671723
rs3847804
rs8040084
rs9430184
rs74378322
rs181133395
rs6890698
rs72847783
rs75244576
rs17145198
rs59870393
rs9546420
rs13316618
rs16823639
rs75313851
rs2563263
rs1635084
rs10042924
rs16929518
rs7843188
rs2649629
rs7639867
rs36038720
rs4953204
rs665939
rs35194354
rs3014827
rs4925094
rs6531230
rs76889875
rs341019
rs4538916
rs975721
rs62247896
rs7527591
rs12898479
rs17752868
rs13336073
rs10851775
rs12678110
rs73920336
rs56063513
rs74143634
rs139580825
rs7178881
rs1924794
rs13091717
rs9380178
rs75444287
rs75328886
rs117746994
rs414730
rs4939575
rs6099430
rs57046223
rs73544456
rs77237820
rs12321355
rs73434856
rs1907229
rs11054807
rs78383999
rs80036658
rs76242867
rs28682313
rs17185647
rs12611325
rs12267430
rs150535207
rs9283722
rs566390
rs6502807
rs11646495
rs12867583
rs2697333
rs1585364
rs57601259
rs1857883
rs72689379
rs78728703
rs6949288
rs7216795
rs17112735
rs78840513
rs4236916
rs4632227
rs3817658
rs62302858
rs56093219
rs1565683
rs112504169
rs112770923
rs518743
rs1340344
rs5026790
rs61472357
rs6779814
rs12597028
rs10932468
rs1401798
rs12365660
rs6445340
rs6480890
rs2189546
rs7660368
rs10831776
rs72615736
rs951560
rs6929559
rs6707327
rs73596466
rs12250284
rs9512361
rs1434256
rs6971685
rs28393855
rs7108882
rs978716
rs4868875
rs16869936
rs59309002
rs1707114
rs10835889
rs1507037
rs12587159
rs73992108
rs12615966
rs17099175
rs4727826
rs9311886
rs79133834
rs164187
rs2936992
rs61781967
rs6461073
rs73571309
rs16863909
rs2180834
rs4461450
rs522712
rs10405957
rs1204042
rs11109527
rs116580887
rs10982395
rs3843388
rs761585
rs11170423
rs7605381
rs12671529
rs58504958
rs4375229
rs73045226
rs6431919
Affx-36744439
rs11859772
rs1861835
rs73375613
rs61909387
rs17124933
rs58384243
rs9788865
rs9313195
rs78457652
rs6489281
rs1977041
rs17718908
rs7757613
rs10744960
rs73138147
rs1951614
rs13420957
rs16916932
rs740746
rs62550573
rs11259350
rs59877257
rs10145910
rs518770
rs1469039
rs4149284
rs75972737
rs10947421
rs1008987
rs389454
rs10057958
rs4140605
rs9481745
rs12152107
rs76014281
rs3751908
rs4380889
rs11019669
rs6902780
rs10041174
rs60162554
rs471165
rs12198266
rs4745152
rs4583648
rs138292223
rs16937456
rs1676905
rs1880746
rs13044457
rs8068809
rs7761039
rs242069
rs16852935
rs778316
rs11097233
rs72996945
rs6449211
rs7921197
rs1533140
rs72799086
rs9972744
rs7244385
rs4688147
rs9267992
rs4440861
rs11208756
rs17049608
rs9569555
rs2026222
rs60445552
rs3937029
rs6834874
rs10471436
rs6467405
rs1165196
rs11677415
rs62498312
rs76870960
rs395192
rs3760894
rs12446418
rs12496438
rs12088372
rs1395832
rs72733310
rs79593077
rs1660883
rs10508619
rs984490
rs7603971
rs277941
rs17467501
rs2487373
rs2700373
rs77615597
rs4666464
rs1426707
rs12694008
rs17122424
rs1562789
rs259614
rs7554160
rs6817612
rs17682073
rs6125246
rs7249436
rs55690263
rs73343836
rs10906515
rs6872500
rs78778131
Affx-7046748
rs16944868
rs9922145
rs13206341
rs17032884
rs73165206
rs17146689
rs6901166
rs9878946
rs17369639
rs17021644
rs117200502
rs17382843
rs72682808
rs78453473
rs4813149
rs10491615
rs1878276
rs17011474
rs6948837
rs6068809
Affx-20727989
rs4596632
rs9498029
rs11925563
rs77028961
rs2309584
rs11938418
rs7123514
rs4561522
rs6845976
rs6681248
rs5754143
rs2894032
rs11064666
rs11013827
rs12453205
rs113623745
rs6834091
rs4764358
rs7756496
rs3806095
rs9548306
rs9902701
rs117795290
rs74476123
rs321176
rs1950443
snp_7_150739799
rs13112928
rs16847374
rs9574228
rs11096563
rs6784407
rs4700068
rs61857634
rs34527376
rs364917
rs2058091
rs76225537
rs12357272
rs77607773
rs117212537
rs6571314
rs841008
rs7781158
rs2072650
rs3734982
rs2319075
rs603150
rs112818752
rs11087570
rs59246405
rs6541128
rs77270711
rs540436
rs4746797
rs6684642
rs10818957
rs2099531
rs1760621
rs4379516
rs574048
rs76807599
rs11813634
rs11682929
rs7620914
rs727361
rs4340556
rs12490166
rs61476878
rs76776165
rs62584725
rs6957982
rs115130643
rs77345436
rs1074382
rs9919755
rs10493723
rs233146
rs9308294
rs9348953
rs6737424
rs1881835
rs770718
rs117351587
rs12300256
rs11259651
rs78896983
rs719181
rs1887903
rs11730194
rs2916424
rs45559835
rs2276455
rs17150293
rs114898748
rs35903687
rs116279836
rs7781811
rs112035116
rs13164664
rs2239868
rs8065836
rs10913473
rs10870112
rs16870030
rs9883101
rs73250635
rs10265197
rs1033290
rs10207960
rs67018593
snp_7_68360235
rs2944537
rs2240008
rs4258339
rs1941492
rs57845808
rs74864343
rs724888
rs4978605
rs578734
rs3857915
rs7896871
rs2008023
rs1791459
rs7044868
rs200352
rs1034593
rs76221097
rs17207620
rs62389228
rs6978845
rs2494079
rs17628016
rs6668798
rs11706377
rs6841382
rs17014898
rs1982842
rs10491129
rs77344771
rs3796795
rs10160337
rs17391002
rs72630178
rs7280560
rs2746325
rs11740298
rs997183
rs62271700
rs11578516
rs3990987
rs35012149
rs10267481
rs928325
rs62437676
rs79460204
rs9852451
rs35409231
rs2208085
rs17097704
rs12702266
rs4727814
rs153881
rs7429135
rs17804460
rs4978557
rs6755814
rs6823323
rs4236167
rs60185884
rs6948240
rs1819031
rs9892068
rs12995904
rs149056601
rs4814194
rs1021355
rs6954104
rs10946068
rs12094870
rs2271271
rs1549898
rs1908039
rs1399564
rs1429773
rs11038699
rs4736424
rs973207
rs79166792
rs1332900
rs8062644
rs1462534
rs115947411
rs17022735
rs16825320
rs115897579
rs11753332
rs73475998
rs74664520
rs10032280
rs61988606
rs8061297
rs2590953
rs58277505
rs115237439
rs6773344
rs1763530
rs77082165
rs10141610
rs2112519
rs4276902
rs117853333
rs2577729
rs4684675
rs16833425
rs6965893
rs77389015
rs2912787
rs644379
rs2298314
rs6538657
rs58393611
rs10866664
rs843728
rs3093998
rs56164655
rs1363937
rs4234128
rs3006490
rs10009985
rs637547
rs112322906
rs2436589
rs10075381
rs12096420
rs2837858
rs16831397
rs3798560
rs11240738
rs188113
rs887902
rs74724495
rs112423045
rs1905582
rs473595
rs17038558
rs2607760
rs77431247
rs9688406
rs75822662
rs641043
rs4909798
rs7157792
rs10843628
rs11197611
rs9603107
rs11628258
rs1937690
rs12723400
rs114202770
rs6677954
rs139586374
rs10270358
rs489489
rs4321420
rs73813113
rs73425051
rs9536286
rs75297687
rs7783652
rs9573929
rs17155040
rs544470
rs4357625
rs147738498
rs4254056
rs6025573
rs58502433
rs3762581
rs78159722
rs149136471
rs7546952
rs12961378
rs792520
rs17409787
rs13432282
rs7204668
rs839276
rs13068871
rs4767413
rs10092175
rs1539512
rs10198390
rs7106967
rs7603521
rs10092805
rs2387653
rs1519700
rs60286743
rs78112219
rs80201587
rs35094138
rs1058083
rs1350393
rs6008530
rs17104908
rs12373402
rs77451458
rs7575487
rs2542437
rs352363
rs79458144
rs6479409
rs116954556
rs398824
rs111726644
rs114344646
rs995204
rs17134444
rs68176717
rs2981030
rs151320969
rs13181836
rs7099142
rs117146588
rs277114
rs79010074
rs2083412
rs9346956
rs72933371
rs11496033
rs11711826
rs17102958
rs687822
rs9545177
rs2207245
rs73772578
rs6993028
rs79680008
rs1110144
rs10521124
rs17789885
rs10514037
rs1919114
rs111323532
rs4865534
rs13067009
rs111349392
rs73200242
rs116031849
rs750780
rs2072143
rs11848775
rs1451595
rs74649812
rs77535610
rs6519029
rs6659096
rs4643293
rs7140350
rs244766
rs36029
rs10496347
rs17094083
rs28726372
rs12270140
rs2496552
rs1573317
rs7326479
rs11943014
rs59290601
rs17775913
rs2957505
rs10962698
rs4675499
rs117903589
rs74909231
rs72993204
rs60587613
rs6972755
rs9314493
rs6474783
rs78928955
rs6049496
rs514734
rs3825801
rs61402512
rs75732773
rs10499545
rs10505606
rs1451864
rs11641875
rs10165741
rs17052425
rs62377606
rs56051960
rs10968465
rs11013093
rs111288045
rs10825411
rs429453
rs1535525
rs571669
rs16937972
rs11660632
rs41289622
rs956101
rs61921073
rs117696536
rs17135869
rs66639840
rs10488959
rs73150809
rs10184043
rs4236383
rs12513837
rs2807357
rs12420305
rs7767413
rs6945892
rs10894261
rs7721313
rs79000313
rs16965623
rs3912551
rs10835534
rs74324549
rs76298084
rs1551824
rs3853276
rs2858803
rs289900
rs9860865
rs72740991
rs6117277
rs35175045
rs1978937
rs4668963
rs28715968
rs116485796
rs145555271
rs17305459
rs77186717
rs760911
rs113760848
rs10426345
rs879711
rs12343543
rs187717
rs7204513
snp_11_123464478
rs117071245
rs1501849
rs1331347
rs2248756
rs4399139
rs6596486
rs465067
rs3820514
rs7924846
rs4489231
rs11729350
rs10145519
rs75820228
rs6938403
rs6450913
rs68151107
rs11080210
rs76891423
rs1255476
rs73396554
rs12878068
rs4767335
rs1980679
rs112807863
rs705197
rs3743046
rs16951129
rs766556
rs2624848
rs75379431
rs143748564
rs16833034
rs78867046
rs1006965
rs7823788
rs76830276
snp_11_13230924
rs10900729
rs10520246
rs6911973
rs7716270
rs6900564
rs6473614
rs7014908
rs7241099
rs2178756
rs111888718
rs77013261
rs56262119
rs268376
rs4525376
rs11691398
rs75723825
rs2520687
rs117090715
rs75378785
rs116363274
rs1501727
rs12037897
rs61008119
rs12665133
rs75468768
rs650231
rs4915675
rs283004
rs12414023
rs111791536
rs7557741
rs10481557
rs2407165
rs9478466
rs17104061
rs17039320
rs10880288
rs1561081
rs1431574
rs280541
rs114519016
rs117029956
rs59559119
rs905813
rs11684253
rs9881476
rs55772249
rs77551922
rs3786347
rs805751
rs79201684
rs73880006
rs956454
rs111523307
rs79035058
rs7588394
rs17280534
rs7789267
rs12898589
rs11047941
rs17047467
rs11823416
rs117998215
rs4141906
rs74882526
rs3793569
rs40994
rs7674515
rs3827281
rs4764498
rs17269649
rs2069226
rs2825966
rs4689423
rs6452989
rs2444728
rs59681094
rs67697853
rs76391818
rs11159300
rs2373
rs1554091
rs76485173
rs924206
rs12409429
rs59846479
rs76434554
rs11688688
rs4571656
rs7610164
rs117770010
rs2466723
rs268538
rs4791443
rs4398469
rs11643308
rs4595153
rs1995782
rs905082
rs139892687
rs1522379
rs7284516
rs880366
rs56727599
rs16984274
rs139136508
rs61018091
rs60560480
rs10050614
rs72823306
rs75507458
rs9912981
rs6015588
rs320414
rs342781
rs4673624
rs1145207
rs1932200
rs58957660
rs6064350
rs17146580
rs76011617
rs732954
rs78472962
rs1533866
rs111566176
rs7346461
rs9948887
rs75618811
rs75387567
rs1722650
rs3756311
rs2567195
rs56193623
rs13175535
rs1993462
rs28367262
rs28401569
rs75768997
rs1166923
rs11962062
rs73615208
rs1157289
rs17527941
rs9591381
rs9888818
rs73430434
rs1078631
rs150029225
rs930359
rs117020184
rs148316680
rs17055729
rs12697910
rs140029724
rs743420
rs930113
rs969517
rs6460436
rs3017541
rs56343968
rs117269778
rs8087475
rs9443958
rs7312492
rs4543487
rs454598
rs73345917
rs2135548
rs28615656
rs11217971
rs6540916
rs1544434
rs6059019
rs7128800
rs11918416
rs4789392
rs79370978
rs907618
rs41310887
rs2517599
rs17683140
rs78352952
rs4352441
rs10492374
rs17034802
rs79409322
rs1408283
rs10130822
rs11910025
rs77348720
rs11725572
rs2017957
rs9937443
rs195216
rs910682
rs60715815
rs111979062
rs7115460
rs28673240
rs13331533
rs729663
rs27198
rs257706
rs1521864
rs4318792
rs11230219
rs6488626
rs7328144
rs75053282
rs66662385
rs2127148
rs74782119
rs495959
rs2186235
rs7639492
rs3006828
rs1833340
rs1435112
rs2300446
rs16974592
rs11903197
rs173969
rs6970192
rs72767188
rs72989912
rs75556145
rs10417990
rs72850988
rs74640716
rs326010
rs2306870
rs1556924
rs113142267
rs7021187
rs28362615
rs6585027
rs10181663
rs10968462
rs11637057
rs76296399
rs10509195
rs10510548
rs114910470
rs7738413
rs1989399
rs3823423
rs7647589
rs76367736
rs77383503
rs918585
rs6682749
rs8072296
rs3812826
rs55923223
rs12680969
rs10518797
rs180708196
rs61479420
rs17620482
rs10784938
rs2415029
rs7149485
snp_13_100431065
rs16834549
rs6663184
rs7428372
rs9461458
rs78222434
rs77241885
rs4615448
rs6572794
rs16970803
rs4301169
rs1710386
rs10155794
rs6938061
rs17807368
rs34940624
rs11898344
rs75705046
rs431905
rs9992220
rs1453560
rs7942410
rs6531493
rs145145183
rs6674743
rs1562108
rs6142206
rs900143
rs35275710
rs26878
rs326214
rs7993459
rs257777
rs17544225
rs10014397
rs17629768
rs4271056
rs112033240
rs17034251
rs2659698
rs11916305
rs6752577
rs1014199
rs62079234
rs72972575
rs1459247
rs2199457
rs4779540
rs9321172
rs114894140
rs6461997
rs78327914
rs73141781
rs6798570
rs73525014
rs75695100
rs17116811
rs7810280
rs7198916
rs2203139
rs6973616
rs28707088
rs1367870
rs10249851
rs3767913
rs1413804
rs11113789
rs797821
rs685182
rs72737553
rs17076350
rs10759925
rs10512890
rs4151383
rs7073972
rs16922755
rs7998422
rs80247908
rs6435644
rs74525606
rs79521202
rs6771242
rs8101643
rs10858649
rs72886524
rs17455729
rs2335712
rs2819769
rs76570060
rs57530146
rs6570567
rs7163466
rs62291153
rs58364744
rs146881293
rs998719
rs77420169
rs28519487
rs16861363
rs17795242
rs1432137
rs10105727
rs17767385
rs9924978
rs1939128
rs2039041
rs17118701
rs7237410
rs1962051
rs210825
rs2418488
rs11007187
rs4659954
rs973141
rs406117
rs7630675
rs1523768
rs12927885
rs1010360
rs7957619
rs1338967
rs4427156
rs4899579
rs8084171
rs11206997
rs11805040
rs118076204
rs79597933
rs62159870
rs7341295
rs9298259
rs1449874
rs6827096
rs11259097
rs6817425
rs4709167
rs13085463
rs935461
rs1013729
rs2034892
rs34754258
rs229617
rs11101285
rs9844476
rs9868748
rs9866617
rs17098266
rs74159408
rs73370726
rs73478640
rs73837437
rs11086327
rs117600555
rs8022046
rs746504
rs11649305
rs11572513
rs74928992
rs35244695
rs14089
rs1024675
rs115135469
rs73775545
rs7896070
rs55923988
rs1520401
rs2418083
rs34891041
rs73157224
rs7114354
rs72734125
rs11097653
rs10028980
rs60397481
rs12618855
rs4889213
rs17053580
rs6458920
rs11761717
rs771150
rs17156987
rs113073602
rs9587505
rs4587735
rs12805779
rs66989638
rs11626893
rs10735628
rs2228327
rs7028764
rs230158
rs61141355
rs1106700
rs1887506
rs117426118
rs55679627
rs7718687
rs8101254
rs17379732
rs4345994
rs2373824
rs7335910
rs2480181
rs842781
rs73279586
rs200759
rs2370949
rs713334
rs75634682
rs67793812
rs11215990
rs12317201
rs1415749
rs75177512
rs584272
rs62580226
rs79681530
rs16867678
rs77379184
rs1373992
rs1058115
rs1285257
rs7088711
rs17355277
rs2472227
rs57821233
rs10867782
rs8063478
rs528747
rs9843924
rs10090960
rs79412803
rs35767259
rs12097074
rs28495230
rs1884104
rs7639100
rs116363416
rs246764
rs341402
rs2490352
rs58984888
rs76219938
rs6895253
rs7727217
rs78008579
rs10520683
rs11163410
rs424970
rs73257489
rs72853066
rs10031060
rs57971925
rs115018090
rs11581044
rs2041194
rs12981999
rs13088233
rs12519948
rs112238316
rs73253967
rs9315596
rs9601188
rs16964154
rs74128724
rs79133111
rs9844480
rs4529118
rs74098551
rs17222642
rs3749010
rs11134491
rs2009112
rs34920403
rs11905714
rs116894389
rs117021087
rs6946847
rs8081000
rs12026797
rs7178555
rs724027
rs7171716
rs10508224
rs11137845
rs11953307
rs1879999
rs716223
rs62475231
rs17056543
rs6490010
rs6595769
rs10504520
rs116378939
rs1268410
rs1981212
rs57381702
rs483981
rs61824833
rs6953826
rs10160626
rs56093615
rs7342052
rs11265498
rs4583369
rs11670741
rs12214075
rs17754562
rs34462073
rs7858371
rs77582821
rs1955010
rs843933
rs117677736
rs2519994
rs9315220
rs7238249
rs10470458
rs6822910
rs765508
rs4792962
rs3746915
rs76011594
rs17002394
rs72946943
rs2281347
rs66883415
rs6904238
rs1996729
rs79543035
rs4880657
rs9543648
rs10818698
rs17072746
rs17041614
rs7034018
rs17237696
rs6601236
rs10835754
rs11580551
rs10942814
rs7228100
rs9947897
rs4868468
rs11621764
snp_10_88425555
rs736880
rs112573973
rs4819544
rs6861508
rs1361805
rs16963927
rs7071744
rs1488859
rs6494995
rs6442183
rs734556
rs56316933
rs7138223
rs11564168
rs2270484
rs75881385
rs12432094
rs4807143
rs3113123
rs12912128
rs55761542
rs77286682
rs2467307
rs75495608
rs143550482
rs72885712
rs1876425
rs60861992
rs73688224
rs10267297
rs8046651
rs13380393
rs2022333
rs1489798
rs7202026
rs17665516
rs2913838
rs10847316
rs11111795
rs12709364
rs12491976
rs7518813
rs9569725
rs13318377
rs1203127
rs7423383
rs11578034
rs73503601
rs446550
rs276117
rs9689078
rs1676303
rs2466583
rs857407
rs77206527
rs10810175
rs77969205
rs6082726
rs115728696
rs2127334
rs11970277
rs12533079
rs9301975
rs17812245
rs10958508
rs10485040
rs73024577
rs16952375
rs10513309
rs815988
rs17701651
rs12448468
rs4376463
rs10500507
rs4902983
rs6074148
rs844644
rs13144019
rs6100719
rs76338666
rs2071018
rs12783971
rs1394445
rs10767720
rs9863672
rs116882805
rs6099558
rs6715241
rs4420112
rs74516151
rs4931655
rs7939307
rs73169100
rs7024412
rs7998644
rs115768794
rs1747845
rs16991613
rs9628158
rs16869557
rs75758364
rs74127825
rs4958712
rs1853771
rs11964346
rs12574535
rs76726171
rs229562
rs73818943
rs60890632
rs386763
rs2274332
rs16922119
rs1188786
rs114723023
rs6577810
rs769347
rs11829762
rs6114972
rs17803841
rs10803188
rs11004610
rs4785319
rs17836226
rs12692301
rs10835866
rs2271079
rs35605501
rs722248
rs1877062
rs1557534
rs1470013
rs9471616
rs111834854
rs62052239
rs4870904
rs62405896
rs11850361
rs73006045
rs354761
rs7297466
rs1144122
rs825130
rs17037059
rs79501229
rs11677005
rs12762520
rs10509523
rs6971267
rs7918012
rs1191818
rs2491110
rs3777887
rs75080900
rs116748596
rs60520815
rs4644459
rs2543007
rs4795343
rs13356857
rs56783250
rs114509045
rs62545245
rs274939
rs2686163
rs2873498
rs6713380
rs61649022
rs75736985
rs112556479
rs6431398
rs10008635
rs10818335
rs56235513
rs72767124
rs6037756
rs1562183
rs4731495
rs1489807
rs2108996
rs9503944
rs67758603
rs1317162
rs16950997
rs79884790
rs12612063
rs4016237
rs1990365
rs2042012
rs74343175
rs779154
rs61987643
rs28686782
rs2877478
rs2111225
rs3825786
rs12413579
rs9973710
rs16830347
rs55978333
rs1544056
rs61855095
rs4778364
rs12874649
rs2482854
rs6071562
rs2070988
rs11577325
rs56399737
rs803675
rs16929869
rs41177
rs1148327
rs35624181
rs76894791
rs10885201
rs7928342
rs1424357
rs12129194
rs12446955
rs6911494
rs7707027
rs73582825
rs10979429
rs116976887
rs13222046
rs791333
rs10888823
rs4782039
rs117522703
rs16978810
rs17002745
rs73542060
rs12984501
rs4311906
rs16941074
rs11082138
rs17118086
rs12240458
rs115576733
rs7553842
rs3759849
rs425557
rs652234
rs57827473
rs75917048
rs79451930
rs314512
rs11779737
rs199535045
rs12485328
rs75835733
rs6980219
rs66823853
rs2224980
rs1476698
rs6863733
rs2274051
rs2619717
rs1274351
rs2623152
rs6918852
rs132037
rs904923
rs10503896
rs7084371
rs2136963
rs113007887
rs10820508
rs114691784
rs11980657
rs10827168
rs72891775
rs79039545
rs12468048
rs2815251
rs10980536
rs959952
rs2716140
rs7753456
rs2461507
rs3739523
rs4804263
rs6867215
rs75933758
rs12507040
rs76476192
rs17111548
rs113134450
rs117402738
rs78868468
rs17767808
rs62397192
rs10490434
rs11030262
rs555584
rs60878823
rs56251449
rs77507522
rs76755611
rs2880773
rs17101528
rs57826175
rs11580495
rs4875575
rs10935213
rs2636804
rs11981865
rs77388101
rs6066667
rs1123858
rs6687807
rs539790
rs11073797
rs10926425
rs80230006
rs7682717
rs7607309
rs7542760
rs117332055
rs7756400
rs17103329
rs3804928
rs78425541
rs75507536
rs73711454
rs6958664
rs6682481
rs79392805
rs665497
rs954954
rs73119803
rs877013
rs12947597
rs59236326
rs877782
rs3810396
rs41263676
rs10848495
rs78155695
rs1957022
rs9356756
snp_22_44349215
rs12298824
rs9311253
rs76372350
rs75966595
rs116633740
rs4775311
rs2899666
rs17119159
rs78325321
rs57128332
rs75456133
rs10111251
rs2526741
rs181223492
rs10044248
rs6919684
rs72636703
rs6496720
rs6714561
rs1487240
rs752200
rs9886596
rs75900125
rs2273827
rs6574096
rs7728344
rs80143223
rs11022588
rs7026467
rs2288331
rs13013390
rs74108899
rs76132193
rs10454913
rs7604118
rs9458320
rs10494441
rs8046910
rs74066767
rs77645867
rs1903942
rs7753767
rs60797333
rs80282606
rs10186407
rs12595064
rs1383932
rs12511290
rs177108
rs6856205
rs6859947
rs303077
rs17744918
rs10486239
rs4697095
rs9899091
rs4870173
rs1184776
rs13201493
rs76285800
rs9369527
rs9756494
rs74522810
rs10739169
rs6671536
rs75646655
rs13313979
rs72936053
rs17651016
rs2252175
rs10783573
rs2004738
rs74114990
rs7722692
rs17158380
rs11804893
rs12079203
rs59199394
rs2280743
rs77016391
rs6495664
rs946423
rs73365347
rs791646
rs1885661
rs35468350
rs17002698
rs10502138
rs61009003
rs10508010
rs6971925
rs808276
rs72962564
rs10813843
rs781011
rs10519183
rs1235288
rs11782836
rs35937195
rs17637919
rs145057524
rs61347407
rs1938985
rs9459370
rs60931426
rs201157313
rs7985270
rs10491398
rs55903920
rs4723304
rs193947
rs7828785
rs2843549
rs345761
rs248725
rs469844
rs11725172
rs4843968
rs1271154
rs16887086
rs9585502
rs7950630
rs4649017
rs17066170
rs149184893
rs2061721
rs9636618
rs10181320
rs73602840
rs10912092
rs17369298
rs11996007
rs11199953
rs78695091
rs117502367
rs3914570
rs62288707
rs73235001
rs860475
rs11160387
rs17488270
rs17387739
rs10736881
rs76618462
rs375894
rs2756199
rs1543416
rs11068315
rs1106866
rs149060128
rs2251804
rs11621047
rs11804244
rs61668885
rs700771
rs2240289
rs16890276
rs17021749
rs12676339
rs891163
rs11254765
rs631037
rs4077511
rs36836
rs13223039
rs72624427
rs2937127
rs2838319
rs2220722
rs2806164
rs10859340
rs147751213
rs16948889
rs4326638
rs73655827
rs77972375
rs7195627
rs73910367
rs75649759
rs16901163
rs117505929
rs10506265
rs9516130
rs10004361
rs113105271
rs4722087
rs1580461
rs12114490
rs6479825
rs12814314
rs57603976
rs1491557
rs79680852
rs58464308
rs2460970
rs7546642
rs12458537
rs1019457
rs56250528
rs1400041
rs10885730
rs75037352
rs314710
rs17139625
rs11614545
rs4948122
rs7614561
rs9882216
rs57739182
rs1863615
rs10135764
rs17393824
rs2680406
rs17289614
rs116359740
rs7036676
rs9825012
rs7898117
rs8038490
rs4979326
rs73516372
rs73557663
rs79420858
rs12542574
rs520458
rs12282738
rs16876914
rs4388169
rs959233
rs1851176
rs1752136
rs10904497
rs4917165
rs11150388
rs2048470
rs307075
rs62064209
rs1866732
rs10906147
rs76323822
rs10159328
rs2670497
rs55852922
rs2605044
rs17666314
rs6731487
rs7608900
rs73716870
rs75742842
rs61949950
rs12607809
rs6036385
rs9493676
rs28368769
rs8067936
rs4660197
rs1750566
rs1956061
rs77641781
rs79980022
rs77429255
rs61730035
rs9914376
rs76513241
rs4615491
rs6683472
rs75840919
rs6081625
rs58497277
rs17105151
rs11928248
rs73122846
rs980345
rs12583358
rs8007932
rs1369479
rs17461059
rs16962171
rs9580861
rs6830747
rs34632226
rs17404623
rs6112406
rs58172923
rs10956135
rs76224425
rs17066890
rs4687309
rs117042076
rs13114227
rs16952764
rs16897023
rs2053527
rs72946635
rs746423
rs13218370
rs74031951
rs35004194
rs62038383
rs1405436
rs11054859
rs13278669
rs2383043
rs114049578
rs7768605
rs7148199
rs7699371
rs4945617
rs73925311
rs4443588
rs10506220
rs6503691
rs2657478
rs12267330
rs72912864
rs17035172
rs13354091
rs74611494
rs78456497
rs7274524
rs116209481
rs9948413
rs79471142
rs116216545
rs7118684
rs56201865
rs262838
rs10017055
rs8053882
rs13087058
rs10840845
rs1371607
rs7762756
rs75667259
rs34867733
rs76590204
rs1554630
rs6876779
rs6445071
rs9376405
rs902283
rs4329752
rs2295279
rs72805538
rs6424821
rs4361080
rs5024710
rs9941084
snp_4_60185090
rs12948391
rs7108524
rs3121455
rs34505337
rs12145786
rs72624556
rs35793343
rs17485667
rs6759254
rs73874640
rs4904054
rs12208802
rs12124804
rs2098487
rs16905099
rs728844
rs73560332
rs75497525
rs2050056
rs17818902
rs2273417
rs7917287
rs7140243
rs1563696
rs9676070
rs17082316
rs61786310
rs1464879
rs57704129
rs404284
rs3785848
rs8190479
rs472908
rs7159393
rs3782323
rs75071717
rs10994117
rs1879282
rs6122898
rs454510
rs7265754
rs10940024
rs12575376
rs117608758
rs4968699
rs9691897
rs3108278
rs7861957
rs16849844
rs12404994
rs7684734
rs57856278
rs117432576
rs6082455
rs6989141
rs10183506
rs657807
rs12256465
rs11201909
rs12084537
rs4236021
rs112451040
rs67524128
rs67137746
rs12625162
rs9822671
rs9530046
rs12617108
rs11151538
rs2715632
rs12471465
rs213420
rs493534
rs8179284
rs72773845
rs11921230
rs1569997
rs28550568
rs16952343
rs60547260
rs8126233
rs2234631
rs12143100
rs6088116
rs79729040
rs7500549
rs2058244
rs7432658
rs62106690
rs9824417
rs11209418
rs11077813
rs12067083
rs2018555
rs4643995
rs6575651
rs12490723
rs9574049
rs79548531
rs2167624
rs62341886
rs12342673
rs2863266
rs1935396
rs34561460
rs11973695
rs6905827
rs11929993
rs10928461
rs13243127
rs4891471
rs73158477
rs250156
rs11189353
rs36063200
rs79282241
rs6772463
rs6735020
rs480180
rs12037794
rs13397217
rs150254297
rs12805520
rs2291236
rs55928371
rs6041386
rs7558011
rs34994871
rs1419230
rs7514203
rs13187690
rs74881306
rs12303838
rs17157972
rs16836245
rs11655834
rs2220427
rs185063
rs4880479
rs12221768
Affx-50099578
rs10732745
rs6737504
rs12209362
rs172619
rs73503784
rs73305475
rs76260028
rs12251586
rs7739958
rs7639558
rs76621790
rs2896244
rs3819526
rs56124105
rs9837084
rs117177988
rs1589378
rs7915943
rs12204764
rs78134237
rs890305
rs10852000
rs4339926
rs78473553
rs9633480
rs329719
rs6910997
rs17115122
rs1581250
rs62205577
rs76645991
rs10847947
rs76542371
rs9833490
rs1218450
rs73143032
rs1390601
rs11148151
rs74556021
rs2447334
rs2720421
rs2833339
rs73317645
rs6826653
rs17711128
rs10795401
rs78166366
rs511641
rs16926034
rs10902831
rs4822679
rs296670
rs78670442
snp_3_39888305
rs10785989
rs1747842
rs1425595
rs11613462
rs8099501
rs72759267
rs4771899
rs61976086
rs73835153
rs7796070
rs6763146
rs249907
rs4884871
rs13320073
rs11208264
rs346060
rs11255725
rs494373
rs6112405
rs2876555
rs78877514
rs6088678
rs6759076
rs220762
rs8019568
rs74405184
rs7564900
rs34478611
rs6863629
rs2603339
rs80244353
rs62348864
rs10806833
rs1462054
rs10892662
rs17575590
rs10805879
rs4143737
rs61753197
rs10462433
rs12599331
rs9946833
rs73908005
rs973253
rs34421461
rs3124738
rs61191147
rs148951506
rs2823195
rs11098483
rs1333537
rs4818069
rs7584930
rs11853517
rs7032455
rs320056
rs2282591
rs6815395
rs61938641
rs7844737
rs3102213
rs12532580
rs1572421
rs6013089
rs2410611
rs1487906
rs12487255
rs12275321
rs1678198
rs747848
rs3006451
rs77730574
rs75038281
rs111758249
rs75654199
snp_10_20153694
rs11114550
rs12041726
rs12080004
rs75241403
rs11630829
rs10162211
rs845237
rs1233846
rs10429611
rs41507945
rs494905
rs116999775
rs62368185
rs60899534
rs16977779
rs2618321
rs7007347
rs243866
rs2240959
rs13240649
rs7132465
rs10110413
rs2000706
rs964947
rs77314776
rs73530202
rs17102493
rs2987024
rs10985126
rs12598337
rs10419753
rs7158868
rs12963037
rs2797218
rs16923552
rs72867248
rs12714369
rs7126717
rs1635012
rs10019829
rs1901088
rs59618481
rs1990505
rs56074239
rs4771620
rs1983285
rs9645492
rs503837
rs2500323
rs35477340
rs1431109
rs2225353
rs7665091
rs35141530
rs35229720
rs73585061
rs10985997
rs6499581
rs1076164
rs12100446
rs61985083
rs11975035
rs4788003
rs10809448
rs10150163
rs76890571
rs7913921
rs72654563
rs8068593
rs6774911
rs10201383
rs713526
rs2794509
rs7822160
rs11681250
rs1005696
rs74410153
rs3744549
rs885740
rs79690018
rs114579132
rs303217
rs16892547
rs17417768
rs769864
rs75822628
rs16871150
rs1875722
rs78859629
rs17107495
rs75780404
rs75375067
rs78895584
rs16868629
rs17744052
rs17426844
rs59887906
rs77029581
rs2690381
rs75790903
rs1926657
rs73081880
rs73115839
rs16949097
rs11238431
rs9965959
rs7182943
rs59801221
rs17595206
rs996046
rs7714332
rs73125247
rs17020606
rs2674046
rs5754249
rs7779283
rs180791
rs79812262
rs10795704
rs17044314
rs75622101
rs56203101
rs187188
rs1252077
rs9989155
rs2625260
rs73340892
rs112267371
rs10015770
rs2679593
rs75870885
rs17670977
rs10229763
rs142851910
rs1531938
rs996933
rs7634671
rs62011452
rs77150244
rs1571264
rs6472618
rs12144357
rs10840056
rs1026388
rs17013131
rs5998822
rs12316126
rs34614062
rs11239271
rs2174451
rs7997230
rs12622857
rs12648638
rs17028207
rs73146664
rs1215887
rs4909629
rs116183505
rs2053661
rs1857226
rs11638050
rs2648417
rs113856958
rs3948119
rs75907364
rs6013497
rs57241435
rs10471059
rs73872847
rs60633742
rs12139976
rs35239788
rs66548165
rs55706441
rs8096030
rs2240748
rs4886781
rs78518513
rs11637191
rs41293997
rs10497974
rs4555303
rs7735763
rs788753
rs3102803
rs11115348
rs17272228
rs6553585
rs10495165
rs7863248
rs6959106
rs11887035
rs11919225
rs10489299
rs3219027
rs2337029
rs76837213
rs2038693
rs3011486
rs75806657
rs3789792
rs4954758
rs11534414
rs10811276
rs7237536
rs77512320
rs5995416
rs77174182
rs2833401
rs11993874
rs17123938
rs12468886
rs72739169
rs16936222
rs627392
rs6730459
rs579702
rs4802605
rs1478125
rs115131660
rs12941429
rs13402382
rs67433517
rs9478737
rs2130806
rs11912791
rs4789240
rs7025075
rs2242052
rs12074036
rs9641869
rs58178323
rs17039386
rs11210879
rs16929773
rs1094597
rs17613893
rs72996580
rs6786714
rs1052994
rs704730
rs1949140
rs7987302
rs7580696
rs2886073
rs1319584
rs36229584
rs12364907
rs890979
rs6538820
rs17009164
rs12260537
rs2877736
rs910585
rs1882648
rs10929957
rs73312589
rs17116743
rs55831847
rs1526914
rs10515652
rs6967359
rs7708234
rs61972029
rs60615123
rs146367678
rs7549270
rs2833457
rs2824607
rs28693997
rs13140793
rs73723910
rs12205573
rs62264124
rs10905941
rs17105712
rs6569926
rs448
rs7598088
rs12341948
rs73842132
rs9328186
rs28464708
rs2436746
rs264673
rs2424638
rs12655405
rs2664295
rs1376523
rs7573309
rs10795150
rs12336667
rs10197240
rs2155105
rs1560132
rs12547535
rs9965543
rs75422369
rs12058145
rs1709339
rs2095121
rs10790556
rs951408
rs114097187
rs61357948
rs9323814
rs72724208
rs78129602
rs16954099
rs362314
rs767048
rs11759598
rs76663394
rs13097853
rs1850135
rs3925026
rs17720036
rs7955094
rs7185187
rs7739181
rs72969818
rs75345015
rs9856353
rs6774486
rs1009470
rs2893413
rs28691747
rs6767082
rs4270096
rs791054
rs1123680
rs11108669
rs77350924
rs75055633
rs7283336
rs149812004
rs11552662
rs139812108
rs34006358
rs2919742
rs658495
rs12061732
rs61785100
rs17480179
rs11601235
rs13065271
rs447599
rs76127452
rs12066428
rs11058929
rs73787353
rs80202878
rs189504811
rs2137231
rs12470082
rs12078389
rs9961792
rs10821262
rs7953625
rs10478478
rs7294836
rs11946495
rs811047
rs12987836
rs344161
rs75945079
rs7545837
rs116362599
rs4276857
rs78309976
rs1467067
rs60118960
rs10811660
rs4267442
rs74940393
rs9904879
rs1232057
rs67391746
rs16866317
rs10765460
rs3801407
rs1446420
rs1420703
rs476986
rs73684948
rs73020802
rs12569739
rs1177299
rs2041924
rs6995840
rs7703051
rs62064358
rs10031289
rs12564880
rs17731191
rs72874452
rs905594
rs76991814
rs6987216
rs11106213
rs8118383
rs708198
rs62086348
rs7916525
rs7094233
rs13261342
rs10827943
rs11135743
rs6807774
rs17059385
rs1777256
rs16834172
rs10108236
rs16938537
rs62341531
rs3926945
rs851435
rs78975804
rs78805749
rs73135074
rs9461141
rs10861761
rs56132776
rs59585579
rs17305683
rs114841298
rs117950983
rs75632240
rs79518161
rs72765401
rs28723628
rs2328649
rs4956145
rs1548439
rs76095842
rs954580
rs10817465
rs7141328
rs12930721
rs58448771
rs10927442
rs58402910
rs12105422
rs6546487
rs17087644
rs9478621
rs9541067
rs1466521
rs74955613
rs813979
rs6430445
rs2777513
rs12554095
rs10104690
rs11146352
rs74317653
rs73359627
rs1865810
rs6547862
rs1240825
rs74575511
rs17831600
rs6470390
rs34139820
rs7469476
rs111816658
rs68146957
rs9366027
rs72815750
rs74109531
rs17807706
rs28729171
rs10124667
rs73979385
rs35275812
rs56140600
rs73439389
rs12826088
rs41472149
rs1454232
rs1016579
rs3210183
rs12263538
rs77815020
rs17878896
rs11677847
rs76330953
rs9884551
rs17273933
rs11166622
rs73684727
rs13383958
rs2583084
rs393228
rs111340672
rs79121121
rs9959175
rs902119
rs17122229
rs2937501
rs11038470
rs929479
rs17019654
rs6751768
rs78630739
rs5018162
rs10024378
rs80273234
rs35336869
rs17375557
rs874039
rs72807103
rs4820671
rs62440901
rs11163983
rs149588895
rs1609579
rs17116092
rs72778770
rs77488932
rs1551158
rs61935258
rs10811027
rs7812429
rs4961265
rs9291436
rs10509420
rs13387794
rs10850590
rs476558
rs16828154
rs2264044
rs74041187
rs2179885
rs11212679
rs376698
rs11640935
rs77185697
rs16877147
rs56043786
rs6817713
rs73366422
rs138317336
rs3758354
rs116986586
rs113325976
rs76739209
rs77652797
rs74072151
rs12048739
rs7068695
rs9929814
rs61904739
rs4433436
rs11826184
rs55709141
rs73306808
rs10108288
rs16904558
rs10902639
rs1765469
rs7295341
rs7569801
rs10904322
rs2205870
rs74440410
rs1399003
rs410729
rs2494938
rs4624908
rs35547686
rs7533370
rs16883229
rs2881639
rs1950902
rs4687665
rs6968666
rs1806996
rs7100854
rs10851657
rs549213
rs17449015
rs11024609
rs13177618
rs57249135
rs13298680
rs671353
rs17089188
rs9312333
rs10839691
rs67172970
rs10843512
rs75497442
rs4751172
rs2846629
rs61053736
rs118122498
rs11157075
rs258412
rs78185710
rs7628413
rs35461457
rs73688648
rs72937345
rs58001520
rs6751196
rs34629073
rs767281
rs78912279
rs16986711
rs6976477
rs72662441
rs74482406
rs78539834
rs11070487
rs6687422
rs77249841
rs72932396
rs7138262
rs78956038
rs982804
rs16979923
rs75374474
rs6063776
rs7019768
rs4861569
rs537523
rs9383837
rs7573124
rs6772506
rs9534232
rs12961010
rs6436451
rs2710301
rs13374064
rs4915723
rs4433972
rs146019077
rs4933689
rs1834413
rs150138
rs60021590
rs200034749
rs12125838
rs7547884
rs75885170
rs17557761
rs1790708
rs920705
rs9947105
rs3802189
rs12218447
rs7139942
rs16887244
rs269969
rs76442689
rs714670
rs4381678
rs17673916
rs11929819
rs79431513
rs62185166
rs1604170
rs942527
rs57872086
rs11234460
rs11691864
rs58714805
rs73392358
rs28650925
rs319719
rs9450765
rs11685189
rs11856247
rs6119362
rs41393745
rs4596917
rs66953613
rs11164391
rs9899816
rs2269454
rs4916595
rs6483126
rs72927365
rs7702514
rs10253622
rs77763139
rs2470686
rs17368837
rs11971309
rs4236645
rs16938278
rs1270074
rs117004378
snp_7_35323732
rs3773050
rs10158943
rs6783446
rs2836270
rs73867205
rs11964264
rs9957756
rs8110914
rs79770859
rs114039056
rs7023008
rs362635
rs79058049
rs8023143
rs12704003
rs17144386
rs7620773
rs7113305
rs72987238
rs77599266
rs721976
rs703748
rs6781064
rs2624507
rs6077811
rs72827172
rs11677311
snp_5_173704491
rs78381876
rs13355909
rs4849084
rs61984489
rs165338
rs4834142
rs10945041
rs9387456
rs1274269
rs12506286
rs10134317
rs7627669
rs73473727
rs11064935
rs7525809
rs7664374
rs36048693
rs2425604
rs992719
rs2585481
rs13088856
rs11078451
rs56189125
rs255520
rs35347751
rs77810458
rs3120130
rs36951
rs159743
rs17477867
rs35309565
rs643536
rs1556381
rs17123379
rs17047088
rs79432876
rs17704468
rs73932955
rs3092771
rs7334821
rs11861909
rs2513107
rs62247168
rs2189904
rs72626559
rs11855992
rs5998098
rs4509164
rs11186333
rs10250641
rs587744
rs10016087
rs62081493
rs16940895
rs73348881
rs10766352
rs4800685
rs9401463
rs113876919
rs12692700
rs10965543
rs9937245
rs284197
rs12267686
rs16971898
rs1029181
rs4675643
rs17058338
rs16872890
rs4295310
rs4759286
rs72904482
rs6497574
rs2519511
rs11047322
rs17582830
rs7554747
rs12724823
rs6803149
rs60949844
rs7631541
rs73925921
rs55911209
rs7978604
rs79395352
rs116342705
rs2074086
rs76627036
rs17577049
rs34739376
rs6664618
rs883245
rs817571
rs12263862
rs4762322
rs59991294
rs16950747
rs34272482
rs73002636
rs12376615
rs10278071
rs1217745
rs7731154
rs74968888
rs7112077
rs1324676
rs1143869
rs17112407
rs73942284
rs7949152
rs1369817
rs1993788
rs17008052
rs2033502
rs66467073
rs11182405
rs6766160
rs72640150
rs1993737
rs12704597
rs2011511
rs75839271
rs78159115
rs6127466
rs1939054
rs7012444
rs2215023
rs13662
rs939335
rs803742
rs9520988
rs17164772
rs4144347
rs17131277
rs73148998
rs10499782
rs73879539
rs10493669
rs2493563
rs11828178
rs11813787
rs8092641
rs57686446
rs1919170
rs1703315
rs7030440
rs78701758
rs8000458
rs73224650
rs1392868
rs928738
rs4885962
rs61739701
rs55751815
rs72919480
rs6112119
rs2759208
rs12545999
rs11913306
rs1421334
rs115025860
rs28397648
rs4942978
rs73397034
rs13259473
rs7602817
rs9961507
rs17619636
rs4128378
rs3733617
rs116863015
rs79461379
rs12899032
rs74724311
rs12988473
rs74060383
rs4952479
rs34844710
rs8139721
rs12483302
rs1202389
rs6889897
rs11641943
rs2737448
rs55637384
rs7500503
rs12412004
rs358225
rs1421399
rs72847068
rs2586998
rs8078132
rs261796
rs7294605
rs585437
rs10814965
rs9559564
rs2888731
rs113356984
rs10930538
rs4810047
rs600149
rs8137149
rs5757494
rs17020532
rs694985
rs10506325
rs1425087
rs4413110
rs10143834
rs4603405
rs4881425
rs11894683
rs12788084
rs12732386
rs13325588
rs143160042
rs72745509
rs3732311
rs2878610
rs4787645
rs73128084
rs8048828
rs296194
rs114771944
rs16943294
rs6844418
rs7199847
rs12150854
rs2643172
rs60412763
rs921463
rs113475861
rs11032005
Affx-34367482
rs12767375
rs16854635
rs10520740
rs7333719
rs6757664
rs7907034
rs16991522
rs1373121
rs34676343
rs7431021
rs73016209
rs62286695
rs8064105
rs17343355
rs17018760
rs1522462
rs10272474
rs4724414
rs3792965
rs11599994
rs17322488
rs11258163
rs1882920
rs4377551
rs1715896
rs4881226
rs11237730
rs530461
rs13338539
rs4774397
rs73695139
rs73831234
rs2561241
rs10509279
rs13273331
rs9383338
rs17065828
rs73957110
rs4073955
rs73019658
rs1011604
rs57280593
rs12925276
rs75627712
rs73995784
rs918078
rs56353266
rs7647896
rs7951471
rs79844866
rs6470831
rs452613
rs77824569
rs9527001
rs7560631
rs75172284
rs7875763
rs335784
rs7683508
rs61573215
rs79241630
rs13012046
rs60861355
rs60953059
rs45456401
rs59494865
rs11099788
rs873635
rs28455885
rs16918715
rs2425138
rs28488544
rs17114566
rs11128810
rs75254817
rs4380312
rs6901414
rs11917361
rs9294948
rs6066975
rs9562970
rs11015544
rs72638418
rs76080020
rs115350632
rs283477
rs4485033
rs61339933
rs10507811
rs150948688
rs7755077
rs2723663
rs7143966
rs513053
rs17574424
rs12718425
rs4865483
rs17238927
rs2251160
rs2656164
rs1942181
rs476456
rs74355206
rs10897794
rs2038562
rs1360437
rs7675343
rs4771983
rs74330762
rs60313653
Affx-24695775
rs7447638
rs7239278
rs139344328
rs60773335
rs808951
rs7006477
rs17825644
rs6767282
rs6734342
rs57196988
rs17749864
rs2594833
rs9573948
rs73734329
rs73593770
rs4424918
rs9540548
rs8106632
rs7244843
rs700809
rs4073930
rs11134233
rs73791136
rs10484182
rs8117899
rs77476068
rs16984166
rs11018140
rs2173815
rs79242950
rs11579777
rs114537925
rs73349059
rs2971024
rs4349137
rs7113463
rs287372
rs305231
rs1754145
rs17660245
rs112628776
rs11964091
rs77844356
rs1033979
rs9935864
rs10883934
rs4667666
rs1991086
rs1024277
rs73033023
rs1413514
rs75432677
rs2010887
rs11941315
rs5756453
rs4890135
rs6759080
rs6873013
rs4620534
rs3741841
rs6736014
rs17072679
rs3853623
rs7742857
rs12146673
rs2363642
rs2041417
rs786412
rs11099971
rs9566361
rs10864368
rs10868124
rs56249768
rs3743560
rs10194122
rs11259629
rs1076488
rs7231726
rs73918937
rs1107932
rs2928833
rs79538805
rs7706180
rs9380236
rs689192
rs12911024
rs1984685
rs11726538
rs10493489
rs1372878
rs12903104
rs16952304
rs1023816
rs3920549
rs857827
rs34924434
rs7178002
rs73595226
rs76786210
rs17109282
rs8088007
rs12279497
rs9665531
rs115221636
rs4659542
rs1869191
rs10818245
rs2032032
rs1001789
rs361052
rs79649624
rs8017705
rs7303016
rs17097717
rs77607740
rs194601
rs73313458
rs115419784
rs1944831
rs722098
rs75959599
rs34693165
rs117200527
rs78367859
rs116458024
rs6997503
rs117949749
rs13355223
rs7403957
rs8077363
rs35184040
rs2283288
rs77634208
rs855534
rs7738367
rs1227753
rs77111652
rs8990
rs73554001
rs1521159
rs7733363
rs111410929
rs7842198
rs73380620
rs61664340
rs60359764
rs73119731
rs1412445
rs156697
rs78860597
rs2230283
rs1010627
rs12127106
rs55753628
rs2614004
rs12478205
rs1865832
rs17609440
rs4685611
rs73568444
rs12883558
rs10514486
rs73786127
rs34186780
rs10053730
rs9468209
rs1513618
rs72699223
rs74783300
rs10509482
rs1016726
rs59221294
rs1784658
rs12631792
rs12065872
rs16869935
rs56171351
rs6025841
rs716649
rs3845453
rs1966503
rs4855697
rs162895
rs17152533
rs4548262
rs4935392
rs2314130
rs11072193
rs11052729
rs1351158
rs73023222
rs1629862
snp_5_169371761
rs72894402
rs61911281
rs116069502
rs17842543
rs2297847
rs60389477
rs986831
rs533873
rs73204064
rs16976293
rs16937650
rs1926391
rs10108
rs17021592
rs225627
rs682223
rs573775
rs3861626
rs11206732
rs353607
rs4666892
rs1004433
rs2931131
rs77434895
rs9680818
rs6737177
rs6822469
rs12507164
rs17218441
rs77041411
rs17673821
rs10142331
rs2237023
rs11072471
rs115553215
rs72733294
rs11859474
rs79332598
rs10760000
rs7243497
rs2497730
rs9589999
rs10001608
rs9692924
rs10106813
rs1940201
rs7543066
rs10519887
rs16890888
rs147782179
rs2049742
rs2412132
rs2122775
rs13389839
rs7686750
rs8086469
rs78278617
rs4547324
rs9901736
rs960501
rs6888880
rs34963004
rs12347042
rs2599648
rs11866964
rs485633
rs4821981
rs2049710
rs11707329
rs871433
rs1522071
rs12577638
rs3906827
rs7748291
rs61286460
rs74007576
rs12673938
rs1149615
rs8057712
rs17043011
rs721196
rs78129797
rs2240986
rs33958447
rs3822466
rs78012073
rs526267
rs74063848
rs11160307
rs7790428
rs7954431
rs1398739
rs7717134
rs235246
rs9967358
rs11626271
rs3847600
rs11044914
rs1439436
rs2882047
rs1405404
rs2738760
rs16939940
rs8054694
rs1863780
rs10035149
rs11126617
rs115352051
rs10047848
rs4659948
rs10489457
rs817485
rs6752890
rs6856771
rs17081049
rs58952719
rs2366081
rs11845128
rs12122529
rs1554717
rs459889
rs9486699
rs801520
rs72814966
rs75428786
rs58737380
rs6098468
rs11973223
rs28362642
rs56407296
rs10797668
rs67378042
rs59176820
rs55770604
rs2955385
rs17841541
rs6824790
rs61377283
rs1622208
rs2954969
rs1905429
rs4511472
rs6948602
rs7852216
rs7851248
rs72626919
rs10753242
rs73881922
rs112549528
rs59795767
rs2434300
rs1058144
rs73980327
rs1009922
rs62481393
rs9914468
rs16985823
rs9577631
rs10833224
rs6861544
rs1274944
rs112498355
rs17736822
rs12956578
rs36075
rs61781311
rs12215082
rs117931557
rs1869866
rs78429616
rs275491
rs78156892
rs74539981
rs13144137
rs17129031
rs317724
rs61371126
rs78402600
rs1747107
rs10274328
rs12542397
rs28565380
rs59829976
rs7606575
rs3133176
rs1909706
rs7949297
rs7089692
rs73792128
rs111826245
rs1652148
rs796027
rs2931323
rs4596143
rs7551954
rs111341755
rs17160547
rs2094794
rs4703744
rs12487690
rs593048
rs7110598
rs79175807
rs1367057
rs12453970
rs3821173
rs35890695
rs17076263
rs148368100
rs11717036
rs28510201
rs6657299
rs9323444
rs2812656
rs60615149
rs7997236
rs78563300
rs4520584
rs6703896
rs1887330
rs11947364
rs72891191
rs10183588
rs1122822
rs75253312
rs12692981
rs567243
rs4904162
rs1531815
rs6720782
rs2288058
rs118004410
rs1886433
rs7350682
rs12371102
rs767301
rs36015540
rs35107019
rs7707221
rs12148824
rs57389467
rs528851
rs73104868
rs73147161
rs77320363
rs12938444
rs7631510
rs2300781
rs76858504
rs1277313
rs78055358
rs73104760
rs2031459
rs7197587
rs6004274
rs2481672
rs78434609
rs12272745
rs1994582
rs78613016
rs1999334
rs2716117
rs8080240
rs60709082
rs75235389
rs59712638
rs6766202
rs58019682
rs77459374
rs4074134
rs2254430
rs12901089
rs10500381
rs75637624
rs2462617
rs10746062
rs10492294
rs13077330
rs118178977
rs111611542
rs77413563
rs28479400
rs12946426
rs10827707
rs1527392
rs7928464
rs11085599
rs11049707
rs6122820
rs10861081
rs75608505
rs13438807
rs35466718
rs1404732
rs1258408
rs6012083
rs12086457
rs1732001
rs7144416
rs12278280
rs12268248
rs1957443
rs75756766
rs4833121
rs28631353
rs11131072
rs715427
rs9376706
rs17199196
rs13095462
rs6663709
rs74494585
rs17390593
rs113495614
rs2614191
rs8038920
rs10109675
rs10821899
rs2035686
rs17036830
rs7569497
rs7260808
rs78381564
rs2688141
rs6125958
rs9303277
rs907942
rs2876980
rs143866283
rs75943710
rs299587
rs12465410
rs200148
rs651219
rs1354197
rs73343919
rs6054671
rs2236753
rs12703557
rs115872954
rs148265321
rs17773014
rs17753354
rs10223679
rs3776332
rs140787934
rs13075678
rs55917602
rs1409229
rs1784692
rs6483989
rs77580406
rs875175
rs72736147
rs17171805
rs11081333
rs76426323
rs2279018
rs4839516
rs117478779
rs61665027
rs8093698
rs10885019
rs17875532
rs1983561
rs11098598
rs3862267
rs11120760
rs11721848
rs11155575
rs4642435
rs115989871
rs73945733
rs284688
rs62061000
rs76932150
rs361787
rs9520087
rs2842499
rs2836103
rs16953846
rs843343
rs6436302
rs7295450
rs261407
rs79050252
rs11632167
rs6543916
rs1936413
rs2078114
rs4678179
rs4958560
rs17879107
rs146252365
rs4663445
rs17065917
rs72810178
rs2834650
rs116452261
rs78915901
rs2631912
rs12822899
rs6449117
rs74424353
rs2250904
rs142959240
rs16905988
rs7075104
rs12926554
rs11953760
rs75649875
rs60837155
rs12694027
rs6702625
rs705790
rs6800418
rs17081205
rs4884399
rs10517485
rs11201618
rs10915671
rs73008373
rs2283064
rs1959078
rs7654538
rs60758375
rs764597
rs17132432
rs7912264
rs62383975
rs39182
rs11620523
rs10878789
rs3218791
rs4901899
rs12340212
rs180765942
rs9449951
rs2496588
rs9556562
rs117595736
rs8001381
rs978958
rs67044455
rs1575335
rs11627987
rs37797
rs11763588
rs1847039
rs974555
rs6429032
rs55955974
rs2237349
rs11265618
rs476136
rs7153760
rs12040726
rs1500604
rs12929992
rs4727353
rs247936
rs78416632
rs10955283
rs947667
rs10887240
rs57085232
rs10861795
rs9593015
rs17128652
rs1226513
rs6033950
rs17475282
rs10880299
rs76055334
rs60169062
rs8099498
rs2486178
rs74600781
rs13117603
rs4652287
rs56313532
rs9369675
rs7198804
rs75361502
rs11029496
rs17802287
rs2985937
rs11642305
rs17070374
rs28537662
rs9876060
rs78880472
rs62518585
rs2041945
rs56935627
rs73356509
rs7748625
rs1243573
rs4341973
rs12301866
rs132613
rs2850049
rs76896389
rs1256063
rs79913047
rs73934221
rs10282916
rs77248135
rs7187861
rs1439162
rs7763881
rs909813
rs12759209
rs7950223
rs2602482
rs13125480
rs11119544
rs357764
rs11609090
rs78794218
rs74955693
rs10185847
rs17247926
rs115943788
rs491182
rs77265812
rs9837854
rs205490
rs16860738
rs79093573
rs7856644
rs13081965
rs10759232
rs386419
rs3778921
rs1167829
rs7242995
rs79076708
rs116479199
rs144859097
rs12063501
rs7320367
rs1334903
rs4236727
rs4965133
rs17215060
rs34189801
rs73333907
rs11783800
rs1980279
rs9847913
rs12324605
rs113324981
rs7048783
rs73112070
snp_1_153520203
rs729679
rs73586829
rs73266426
rs116495628
rs4968838
rs76957652
rs903863
rs73774170
rs6783577
rs78405408
rs80258250
rs2522501
rs79720127
rs6779250
rs10026600
rs4396299
rs76346196
rs35114151
rs73395313
rs17481383
rs413135
rs2025100
rs2217363
rs814987
rs62361414
rs1492644
rs8280
rs16899185
rs72705898
rs10009058
rs74623888
rs13008843
rs12002539
rs10906247
rs17077235
rs2090375
rs73518595
rs1544623
rs10503686
rs6839406
rs4428160
rs17249982
rs7860632
rs11062658
rs74671257
rs78958215
rs12754908
rs6102451
rs57572517
rs743998
rs9524160
rs17164367
rs8037362
rs2642349
rs1420361
rs76772814
rs17505
rs28712764
rs28654374
rs11946186
rs74452106
rs74933076
rs299490
rs341497
rs71364737
rs74733246
rs2193031
rs2111542
rs1286757
rs7229980
rs11720697
rs4777204
rs227240
rs17783081
rs17189446
rs17150311
rs8013460
rs7595272
rs4562759
rs6128287
rs112520897
rs57589361
rs4696239
rs1147857
rs2207121
rs772926
rs253953
rs917542
rs10840572
rs12164646
rs7976001
rs16933637
rs534496
rs7171655
rs115079548
rs73282460
rs2012307
rs1566313
rs16993400
rs11809572
rs2834545
rs11206710
rs8192976
rs114510702
rs10932769
rs3176628
rs74782873
rs986799
rs11679368
rs2425881
rs12236470
rs10520775
rs78193725
rs6010595
rs1029200
rs62266061
rs17423972
rs78072514
rs4238745
rs59087860
rs9297966
rs73738224
rs10235932
rs16891947
rs62311073
rs7767910
rs12288090
rs12650019
rs1790864
rs6013572
rs302656
rs9844122
rs115742029
rs6688953
rs11986875
rs877859
rs9545076
rs955323
rs6833524
rs74749815
rs13416390
rs2161960
rs4387374
rs56846558
rs7544765
rs12107061
rs12474582
rs36045423
rs74044978
rs1440076
rs941503
rs62029275
rs73961721
rs2114803
rs10828123
rs7924076
rs2408597
rs77531005
rs10961528
rs2286053
rs1735166
rs2415135
rs6477593
rs61796364
rs74745431
rs7703528
rs116324393
rs10122565
rs13189810
rs77647023
rs35974583
rs12507254
rs2119981
rs115106496
rs60799806
rs1918665
rs738168
rs78554707
rs76565530
rs7977613
rs13251975
rs2039415
rs708530
rs149410016
rs142790873
rs7570550
rs11877554
rs17581047
rs1927696
rs11937978
rs16846821
rs17066348
rs72639857
rs12717662
rs78551498
rs6106617
rs13018783
rs8078148
rs2916634
rs1429575
rs61441103
rs11070396
rs72857503
rs12901905
rs7021894
rs56089807
rs12630234
rs603517
rs2069019
rs77775580
rs73069289
rs4243095
rs17655859
rs1504745
rs78187754
rs72775564
rs1029927
rs4912800
rs17032954
rs7192002
rs57080509
rs721313
rs6949287
rs11218616
rs78428051
rs76827766
rs2073714
rs9852762
rs10513808
rs17722974
rs11586815
rs1434449
rs4291211
rs7164883
rs2436599
rs28724904
rs4863305
rs7574686
rs117015730
rs13269317
rs7132335
rs1389786
rs9951447
rs1446055
rs188166
rs7308392
rs6893682
rs13032066
rs2294405
rs6751861
rs9654996
rs11718908
rs7759729
rs17085268
rs117889102
rs12281544
rs12465327
rs3927512
rs6576377
rs76186143
rs73364462
rs79324765
rs6586000
rs58874356
rs78029181
rs10038644
rs76576637
rs1543019
rs28666962
rs12249678
rs6751505
rs9512980
rs7845367
rs78203326
rs10110736
rs1903108
rs73438420
rs57987362
rs11060369
rs12277738
rs28234
rs4862411
rs79408245
rs791174
rs61744093
rs11689872
rs7786516
rs7359025
rs10984524
rs2627286
rs77724874
rs6461708
rs10488851
rs4535091
rs7665854
rs12105550
rs12000375
rs9437813
rs61272099
rs12447297
rs73044807
rs11957124
rs6501667
rs72778950
rs902403
rs9469814
rs111861048
rs79665299
rs79947379
rs13155678
rs62165759
rs147999295
rs1149552
rs357253
rs2429386
rs55987448
rs72726132
rs1838733
rs7132324
rs11243548
rs4145788
rs16861952
rs7682531
rs4721342
rs2190202
rs36075906
rs75560907
rs504581
rs6742011
rs78246189
rs6785141
rs56005057
rs73174584
rs496888
rs6043077
rs7223941
rs73080391
rs950801
rs4939651
rs306177
rs4257181
rs4772633
rs7666794
rs76156095
rs12783610
rs10221697
rs55984748
rs4755947
rs16911061
rs12405693
rs61387769
rs6574031
rs2137210
rs4305515
rs10797449
rs11162002
rs56708999
rs77438808
rs10054613
rs2290426
rs111880054
rs28532904
rs1256062
rs77013080
rs73096698
rs6821855
rs1557087
rs58619172
rs6037767
rs17017624
rs7301705
rs3774098
rs11176768
rs31899
rs1342441
rs17091568
rs138579848
rs35306534
rs7899569
rs79102678
rs73402537
rs10754257
rs938057
rs6982636
rs417934
rs963738
rs1055221
rs7790836
rs36089705
rs12438183
rs7155110
rs75447533
rs73122829
rs12004487
rs7794555
rs9602570
rs73577225
rs72609932
rs17088251
rs6979222
rs73290315
rs72772617
rs7894878
rs17232065
rs849549
rs16852557
rs80331868
rs7783525
rs1834498
rs56189306
rs397547
rs10147582
rs16848181
rs9300855
rs9595743
rs2193600
rs794730
rs12351031
rs940803
rs67896405
rs10982115
rs4743707
rs11259742
rs927703
rs5100
rs17123124
rs349330
rs1558766
rs12705588
rs4888484
rs2281990
rs11831844
rs74001283
rs6854611
rs4142170
rs2043553
rs1424916
rs17039323
rs9954253
rs10421676
rs1504563
rs75193773
rs17382153
rs7569485
rs17044634
rs946743
rs7520784
rs114134158
rs17155196
rs61165133
rs11150882
rs57188982
rs13406331
rs12209031
rs74690331
rs77500834
rs13021734
rs11121917
rs2325948
rs4886901
rs10751963
rs6715417
rs78145257
rs180084
rs10787686
rs73052525
rs7752152
rs73667004
rs73160927
rs57269525
rs1857163
rs7552086
rs4758733
rs1945873
rs11911232
rs9810038
rs10168111
rs17753048
rs360117
rs4148470
rs4515097
rs7033036
rs275903
rs12879146
rs16977266
rs116768056
rs4316043
rs2474755
rs79094245
rs9880635
rs2468681
rs4555192
rs76849141
rs9976946
rs16929324
rs7765294
rs80206021
rs6062755
rs12643148
rs1881381
rs78972507
rs17145649
rs111422532
rs1103851
rs13183915
rs609095
rs792006
rs7177148
rs35322464
rs12908630
rs4441078
rs6088792
rs10494140
rs3802216
rs2258875
rs12138676
rs4262815
rs2105321
rs16959696
rs2683563
rs11161991
rs10735496
rs1877879
rs56162738
rs79781525
rs11968144
rs11915588
rs2831123
rs2528856
rs1345270
rs838794
rs10849157
rs10485280
rs671389
rs113416593
rs2267370
rs6906890
rs12185042
rs12253191
rs6434930
rs11156699
rs7283371
rs7957766
rs10506972
rs116223291
rs11807486
rs61881710
rs7736841
rs34533159
rs907866
rs13167199
rs4959332
rs11090417
rs12276870
rs7579340
rs6739713
rs59032991
rs56679409
rs41729
rs4348258
rs12659075
rs13063511
rs1977905
rs72966068
rs11761522
rs11937871
rs2245556
rs672204
rs10777551
rs8018718
rs12491026
rs6997338
rs10196521
rs1636951
rs1588610
rs10919065
rs3845650
rs7653531
rs7802357
rs10146754
rs7978143
rs7310300
rs78670840
rs4920853
rs11874605
rs72607351
rs1368674
rs2238746
rs4664333
rs7412573
rs77626429
rs41536844
rs10519910
rs9846911
rs1599874
rs74918392
rs562271
rs57997450
rs8081503
rs11855227
rs4820249
rs6097662
rs11711033
rs11166603
rs784280
rs11771022
rs474881
rs76182676
rs116727716
rs4573339
rs12623402
rs73924536
rs118188733
rs6966481
rs13290426
rs10991780
rs996664
rs8010431
rs602445
rs71581217
rs12911502
rs16945037
rs2730257
rs1886788
rs7217686
rs7705828
rs1037023
rs62517455
rs552702
rs4890614
rs11885096
rs112116793
rs11664361
rs2669965
rs8097261
rs2697833
rs13041920
rs2118568
rs61016957
rs9284667
rs73606523
rs2376057
rs8017640
rs74030608
rs7241377
rs76651865
rs11160510
rs11916839
rs73652244
rs9844584
rs73094125
rs1376174
rs4566947
rs6668234
rs10851949
rs4810753
rs139994190
rs17065361
rs11962841
rs74885548
rs9938389
rs75582047
rs13398163
rs2733269
rs7727559
rs13404407
rs59025993
rs7325798
rs79113658
rs11663212
rs1952651
rs7678280
rs76132720
rs12883866
rs10507213
rs8100952
rs11562835
rs75956578
rs1400644
rs785237
rs16841621
rs80339339
rs74673940
rs78451862
rs4243411
rs59696845
rs7969578
rs2355062
rs2846828
rs1511815
rs13135622
rs8030939
rs2841680
rs79330978
rs11236225
rs6472575
rs11009696
rs2214566
rs34875522
rs11897751
rs79650577
rs1292581
rs12196684
rs6033541
rs62184495
rs9638590
rs16890527
rs2288344
rs1535234
rs12154895
rs60138804
rs7648959
rs4656376
rs4551846
rs69178
rs78729051
rs12670857
rs352751
rs2593182
rs650982
rs79374954
rs7112764
rs34254703
rs12440796
rs619865
rs10513315
rs72824752
rs11141146
rs4837437
rs60460011
rs79115998
rs17137711
rs2868134
rs28627610
rs12073964
rs112644596
rs4952773
rs1446877
rs73649116
rs944805
rs78156635
rs7530003
rs7953873
rs6974263
rs79427384
rs78126485
rs6856185
rs487474
rs6507258
rs6920829
rs11164963
rs7628158
rs6991900
rs9447983
rs952464
rs11642497
rs76735151
rs12672214
rs75316405
rs2646437
rs72959023
rs268841
rs8129097
rs72818090
rs77396995
rs117347541
rs56175050
rs11099576
rs35085250
rs1032745
rs116887540
rs111976956
rs12655938
rs12351612
rs117859926
rs11170411
rs1521350
rs73629663
rs57679676
rs16960464
rs1869113
rs73179817
rs12944215
rs7089095
rs72680873
rs3132392
rs12450000
rs7653478
rs17289458
rs57272588
rs4822837
rs1188912
rs60383057
rs7928323
rs77275564
rs67560822
rs7562626
rs3769642
rs2438384
rs62224802
rs273646
rs17622724
rs79680781
rs77941253
rs62008995
rs12330972
rs6870016
rs6952837
rs11037268
rs34985476
rs7725068
rs56204845
rs2234028
rs79927072
rs1250026
rs57520660
rs13140622
rs4679606
rs10957739
rs10400515
rs1401404
rs1477511
rs61090547
rs73676116
rs6968712
rs9315851
rs9466823
rs1401868
rs55903312
rs58407937
rs45544540
rs17112672
rs10103675
rs28635675
rs2667465
rs111847848
rs11789002
rs113205905
rs2547347
rs7801254
rs1518898
rs966345
rs12132696
rs6991079
rs10504398
rs7643185
rs1245873
rs11946786
rs34540240
rs34861924
rs9992278
rs1558322
rs11989109
rs1766397
rs73173568
rs62251468
rs1873249
rs10492776
rs9532219
rs79606551
rs237131
rs10921968
rs74143629
rs34248631
rs73076531
rs17620998
rs76077717
rs6933481
rs1917011
rs4699166
rs1002784
rs73073221
rs7814497
rs11983820
rs72626336
rs57178707
rs78521795
rs10135512
rs17816404
rs2092741
rs9816337
rs7540834
rs2407183
rs2281131
rs2022396
rs6429815
rs1860447
rs4866580
rs17221975
rs463999
rs74310449
rs73414189
rs3777880
rs11578019
rs76699520
rs2269352
rs114840470
rs13019249
rs17152217
rs72830626
rs11724778
rs12440563
rs10099173
rs12263636
rs11894252
rs2321334
rs113779027
rs7978833
rs114440065
rs16852865
rs12119354
rs11818529
rs6751254
rs880888
rs76982678
rs17152000
rs6907842
rs76934392
rs111505753
rs6098739
rs11698357
rs11886548
rs8102072
rs326633
rs10087251
rs640575
rs58652460
rs79624497
rs3118756
rs72650581
rs4726434
rs1687378
rs17801380
rs12701661
rs12427755
rs77790213
rs303449
rs112963811
rs59590737
rs12500443
rs10033354
rs2073210
rs3797296
rs1322383
rs4371151
rs72983579
rs1420531
rs4077692
rs2351000
rs13378049
rs10520478
rs4417163
rs72942786
rs12759274
rs13361971
rs11672905
rs34873414
rs75509977
rs13438987
rs9992764
rs79378634
rs17456901
rs4012266
rs78203611
rs16849277
rs6823107
rs28464422
rs7865586
rs2276329
rs9874495
rs3751680
rs2073741
rs10200579
rs11745398
rs57961455
rs77326056
rs3772503
rs2424497
rs6879124
rs6779488
rs78562843
rs11793357
rs17712215
rs4765549
rs34853421
rs10506798
rs2125341
rs62170067
rs10283354
rs11874986
rs7585907
rs17540828
rs1402394
rs78758536
rs114047560
rs4366786
rs1531163
rs62185697
rs12774550
rs131889
rs55720580
rs4353
rs79599978
rs13059405
rs1727305
rs3916910
rs12910195
rs55935747
rs79069967
rs78010568
rs73784649
rs1041117
rs10415580
rs58348492
rs1582123
rs11873744
rs2290049
rs1250294
rs10004765
rs16857787
rs16962113
rs6472727
rs576901
rs7573217
rs76447563
rs75722159
rs2327458
rs62570991
rs76859636
rs9857497
rs73184328
rs55804313
rs6828256
rs2256537
rs78495580
rs2242503
rs6086863
rs139352319
rs6976686
rs12623694
rs13392981
rs7043458
rs1881480
rs677419
rs113668825
rs34085652
rs477717
rs237983
rs73123099
rs7549361
rs57941249
rs1501419
rs7705023
rs78038611
rs7012816
rs117758491
rs7366102
rs674110
rs886660
rs34962554
rs17221107
rs77589052
rs7009129
rs148969888
rs6472302
rs12492688
rs59307279
rs2053372
rs7241942
rs12521978
rs9496502
rs10209593
rs2882976
rs6879793
rs77657460
rs12208292
rs945043
rs16934967
rs9652530
rs7382539
rs7665329
rs12779983
rs986090
rs2829709
rs56210098
rs8135220
rs73373179
rs10805635
rs2483557
rs67058626
rs17114765
rs10084173
rs150626214
rs1775165
rs12455481
rs13392999
rs17694997
rs60517506
rs11948492
rs12713023
rs7642497
rs72682791
rs56279183
rs17086052
rs139055420
rs1269680
rs76944331
rs717512
rs277354
rs73346333
rs10516577
rs67542303
rs2542643
rs9635515
rs12698855
rs11082403
rs16930266
rs7151339
rs972577
rs4656414
rs11743774
rs78317545
rs10516766
rs7636073
rs9563729
rs137500
rs7026392
rs3742709
rs60549606
rs9531339
rs76108719
rs17088912
rs1680703
rs12317770
rs1192285
rs1196705
rs1160530
rs12265189
rs4678169
rs4074399
rs9512645
rs1021189
rs16877404
rs11776809
rs17108192
rs56006664
rs2567136
rs6673663
rs641323
rs10794048
rs9389256
rs11207514
rs59088240
rs3763487
rs56043688
rs857501
rs1399442
rs62396689
rs73992004
rs4298479
rs17073670
rs6590721
rs9855392
rs4268162
rs118141635
rs2285386
rs55913994
rs3815875
rs6908552
rs2323275
rs6849562
rs1861439
rs111766844
rs12583193
rs9542692
rs9442963
rs73031588
rs56125200
rs75299568
rs17134122
rs74641506
rs17258750
rs35410697
rs4869095
rs79580530
rs7745597
rs62326761
rs2833260
rs7858802
rs2183314
rs901553
rs17119330
rs12451200
rs115102890
rs258954
rs2732501
rs10859391
rs12561977
rs1202837
rs73716743
rs73118796
rs12581689
rs2141826
rs7539199
rs12698389
rs2870344
rs11874358
rs7333999
rs2816805
rs2514861
rs4398791
rs17659250
rs73386479
rs16842504
rs7635891
rs7692468
rs6716872
rs2734902
rs58825446
rs73125693
rs8031972
rs672693
rs62297626
rs7937776
rs183532
rs73524584
rs9396943
rs76853869
rs2896623
rs1359442
rs2722387
rs269981
rs1258383
rs6535594
rs7840657
rs7199195
rs113523347
rs12928598
rs423125
rs7814292
rs73826928
rs4372320
rs9788633
rs16892920
rs12618677
rs844588
rs444527
rs11893321
rs80159759
rs4642059
rs75460823
rs78355731
rs75767138
rs16932707
rs76365491
rs7005270
rs6764068
rs4517148
rs5768237
rs3804606
rs56230142
rs2638472
rs12489237
rs73704873
rs6444972
rs858018
rs77394904
rs1037391
rs10804682
rs6816783
rs12636593
rs1252201
rs12703864
rs7735136
rs6691759
rs9365674
rs12522449
rs5368
rs78733107
rs4668882
rs77030194
rs7135616
rs4128629
rs7017464
rs57084291
rs75358356
rs16987983
rs1972623
rs1408956
rs60252178
rs73435724
rs2393478
rs73576687
rs1906159
rs73574025
rs75529005
rs17134478
rs74109159
rs12962324
rs12963185
rs17768521
rs10875961
rs141881783
rs1939957
rs3807826
rs41319048
rs1539967
rs17382680
rs11119475
rs35771932
rs60916142
rs13278335
rs2592551
rs13429533
rs75241954
rs12290158
rs2875273
rs41279126
rs7914682
rs10268510
rs76385099
rs7153970
rs1572086
rs111230233
rs2763321
rs6125239
rs12421583
rs9989782
rs73608705
rs7161782
rs73000802
rs12786906
rs62527030
rs4367817
rs4349542
rs62468465
rs7835350
rs7626978
rs6023313
rs2872583
rs671539
rs942520
rs9616045
rs59736476
rs2269240
rs12205166
rs713968
rs1423836
rs2042820
rs113841501
rs148481773
rs78581005
rs149691421
rs9288344
rs12291373
rs13149175
rs34378443
rs78329908
rs806214
rs539904
rs12990876
rs7177180
rs77583423
rs17164353
rs10926423
rs13147688
rs7226427
rs10237404
rs9939788
rs4694666
rs57060206
rs12349856
rs17032512
rs183510083
rs9357658
rs7045728
rs362274
rs3860925
rs4517072
rs1015846
rs4147977
rs1375735
rs16867665
rs12511441
rs59294756
rs4763634
rs10425641
rs147025122
rs11602824
rs2057661
rs7654240
rs2440805
rs147899876
rs1155744
rs12953276
rs16827204
rs76300496
rs4512225
rs1995641
rs35619729
rs10897109
rs2166452
rs2291708
rs2841028
rs2605430
rs72668869
rs3781832
rs17347351
rs75239927
rs7195789
rs7543098
rs79435830
rs78373423
rs200696969
rs3756233
rs78246083
rs6560136
rs16901587
rs7937941
rs593381
rs3799739
rs72963246
rs7478184
rs12489791
rs3128935
rs4951172
rs73434949
rs1888246
rs57619773
rs898354
rs7104380
rs1978628
rs12063834
rs2848589
rs4299208
rs79336644
rs12572694
rs2294697
rs80214471
rs114974231
rs4714417
rs4744102
rs17105166
rs3730864
rs1343898
rs4572098
rs12250238
rs116734555
rs851821
rs985577
rs17024881
rs12652955
rs686038
rs4577225
rs2062563
rs13253315
rs7500284
rs11144085
rs74358909
rs11170245
rs1737227
rs10211728
rs10970426
rs887375
rs6757435
rs9693995
rs17168881
rs6989327
rs9546331
rs344507
rs4981088
rs35405193
rs2527750
rs1326016
rs2288258
rs983287
rs73753019
rs7712095
rs56178651
rs57099931
rs12591404
rs8064677
rs196896
rs183152
rs9790478
rs78441905
rs111891762
rs13388333
rs10902583
rs9957684
rs4975735
rs75991139
rs79895435
rs12469482
rs1460281
rs17153102
rs1491006
rs35822600
rs4954835
rs35577469
rs4727969
rs17429287
rs3759920
rs2332637
rs28513842
rs17124426
rs2268968
rs17584689
rs2049745
rs11821380
rs11844403
rs1000466
rs658873
rs6693136
rs111700188
rs7537493
rs61201384
rs1316549
rs9819866
rs11875263
rs8055192
rs12232839
rs245674
rs634360
rs12245880
rs446770
rs16826126
rs73055805
rs12025436
rs75538174
rs1484233
rs75901277
rs41292141
rs13117577
rs75785544
rs6531420
rs58076669
rs927840
rs2565062
rs929891
rs117795301
rs28689725
rs4546406
rs2148600
rs76668302
rs17126092
rs9295683
rs6844761
rs6740528
rs9784769
rs78810272
rs6072082
rs896824
rs7133116
rs75477390
rs62262314
rs6730831
rs17002597
rs35195561
rs10188804
rs135096
rs412687
rs79647947
rs4679292
rs10925115
rs1395004
rs2042188
rs74127505
rs586592
rs12450934
rs347729
rs73776457
rs7135483
rs55944503
rs35991105
rs6572700
rs12764015
rs7652145
rs73949308
rs389062
rs33344
rs1288692
rs7728114
rs12416796
rs9561744
rs12216440
rs11670770
rs10923493
rs35287535
rs12173486
rs6986535
rs56317378
rs11811007
rs34689795
rs3784151
rs10075097
rs17724914
rs61079708
rs11571353
rs12481636
rs550353
rs7723660
rs58218376
rs17739187
rs7646254
rs11856235
rs385315
rs288174
rs72930983
rs16904770
rs9892543
rs17067405
rs72869620
rs3110476
rs58809402
rs28583552
rs4685080
rs6597823
rs75205780
rs12488918
rs9651861
rs34271160
rs1460157
rs207968
rs4277680
rs2867895
rs76002328
rs1413512
rs10089677
rs17120596
rs17289500
rs73585022
rs11780628
rs78594475
rs112661548
rs72768040
rs1322058
rs1878535
rs7959102
rs78175219
rs1304324
rs7787967
rs7733898
rs4407021
rs115560220
rs67448932
rs140178413
rs10495415
rs951338
rs2309553
rs909185
rs4781075
rs1006250
rs17204132
rs59081321
rs17034382
rs28546865
rs2371150
rs142985288
rs10818086
rs28364283
rs7865547
rs4415798
rs11752067
rs1525791
rs972357
rs2540500
rs73508408
rs6059343
rs60920971
rs1537505
rs8035990
rs12997084
rs2710207
rs28707240
rs2055129
rs79325218
rs4773201
rs17240167
rs73723243
rs4636189
rs72661224
rs56271382
rs6828632
rs76424479
rs4614953
rs12346050
rs72949636
rs4348560
rs16924724
rs11035953
rs11015905
rs4131682
Affx-9057243
rs11637182
rs11549504
rs838494
rs10920743
rs700519
rs34836314
rs77147697
rs1984677
rs9599719
rs16827334
rs76337555
rs16947680
rs28402901
rs10030322
rs11816504
rs150315408
rs10004138
rs57721443
rs79702722
rs4629733
rs2754369
rs17556190
rs6427116
rs73151599
rs905217
rs6993404
rs62155005
rs17574269
rs1339043
rs35125957
rs73444652
rs11841860
rs11609530
rs118084881
rs11977016
rs6498667
rs8076494
rs12091229
rs4276176
rs75776101
rs72754420
rs2049410
rs114456009
rs56313217
rs803765
rs2182532
rs11654699
rs4290228
rs7517337
rs77828189
rs11935944
rs77279581
rs73432834
rs117896386
rs10207172
rs17077122
rs58236666
rs6750751
rs78235819
rs11939580
rs17151518
rs9353287
rs4917251
rs9939407
rs11161616
rs6123791
rs207343
rs76193378
rs79334853
rs1367900
rs1322199
rs16940016
rs139197357
rs12314851
rs6989273
rs4237987
rs10795626
rs6902801
rs1445823
rs37713
rs2236686
rs13297727
rs9347528
rs35394040
rs16860595
rs10774935
rs2555633
rs17048992
rs57819315
rs201544013
rs62289505
rs73383494
rs16858175
rs6043298
rs17075302
rs10746632
rs76551422
rs77305575
rs74655063
rs17816356
rs16853302
rs74972792
rs12873794
rs7948618
rs4963635
rs12795977
rs877694
rs7607390
rs11130752
rs34090688
rs11637178
rs17696137
rs7821748
rs75435433
rs6467715
rs2282541
rs10892507
rs146183212
rs4792547
rs1720971
rs72692416
rs8008950
rs6511719
rs6499063
rs1497179
rs55753239
rs3795125
rs7722854
rs9976963
rs55832520
rs4665223
rs17084604
rs4750079
rs17333779
rs73535543
rs1888322
rs6092021
rs10195019
rs12028499
rs17031764
rs7921700
rs59458951
rs111309840
rs61700243
rs10841756
rs17451739
rs4729366
rs2912766
rs28593493
rs769153
rs1386327
rs873200
rs57550986
rs12087033
rs77801469
rs16959569
rs6497466
rs12804245
rs2056117
rs56409017
rs6838244
rs1846332
rs75266649
rs16854538
rs9608386
rs1916409
rs137974861
rs4926322
rs2020059
rs62467697
rs1128965
rs3763392
rs2242547
rs58983042
rs10027277
rs7541719
rs17291964
rs4723585
rs17590443
rs7596372
rs6509349
rs327069
rs10774736
rs738961
rs2737700
rs73093434
rs16938072
rs11646074
rs9739175
rs1634000
rs6502282
rs62429517
rs115476662
rs1986479
rs7283465
rs481069
rs72967370
rs527383
rs6769046
rs62215852
rs7088330
rs11018141
rs12603354
rs58628558
rs12883648
rs17085428
rs9511665
rs10144975
rs701911
rs12312623
rs2374689
rs766285
rs58451908
rs9482594
rs973644
rs1915246
rs78895861
rs2555482
rs28591642
rs1262461
rs17541582
rs1019056
rs79212391
rs6065579
rs55682238
rs115323150
rs4724072
rs28505692
rs333192
rs10816292
rs11048627
rs78132655
rs79040899
rs4245251
rs116680877
rs795009
rs1351631
rs2140825
rs4715247
rs74808332
rs16840055
rs982583
rs56859752
rs9879990
rs801650
rs7532602
rs954788
rs72720650
rs520850
rs7835922
rs73886030
rs12648057
rs776694
rs7155433
rs6809226
rs74078543
rs11984936
rs1093685
rs145555433
rs78039255
rs61139766
rs9867467
rs78396905
rs7680186
rs12089438
rs78916938
rs75848309
rs73971528
rs1956963
rs228197
rs1958050
rs9962119
rs1258732
rs13159993
rs75880571
rs1358720
rs2414723
rs10430818
rs2223586
rs9564660
rs6056500
rs2833640
rs79728512
rs74388193
rs79897017
rs12879543
rs460715
rs1396817
rs12058204
rs60354242
rs6064486
rs72824794
rs35174367
rs28619955
rs7150062
rs8142009
rs11670568
rs7584794
rs10852039
rs6043770
rs261445
rs60842646
rs11899001
rs79447604
rs61933668
rs57212497
rs10865128
rs4896903
rs890609
rs10868019
rs10993446
rs17304841
rs10006666
rs34782628
rs80027092
rs7257553
rs1991185
rs4349450
rs11927258
rs3818100
rs11782987
rs7170146
rs2322594
rs1872924
rs7010362
rs9367518
rs77647095
rs2125993
rs1711640
snp_4_82422433
rs3934779
rs4869623
rs6664939
rs507181
rs73918970
rs77189050
rs2968709
rs12853559
rs17123175
rs7864964
rs1455590
rs296727
rs2668098
rs6748393
rs2938234
rs2772560
rs76977413
rs11660249
rs72623192
rs13218663
rs999051
rs12131981
rs6931290
rs492838
rs408086
rs76369376
rs12700688
rs10756927
rs2892069
rs1433323
rs2289626
rs3917507
rs60820465
rs4140486
rs56345167
rs1944450
rs112968329
rs28478359
rs13073992
rs16932084
rs9936032
rs1661410
rs17586163
rs13428164
rs6559350
rs7008597
rs10973228
rs56923245
rs12418239
rs3807482
rs73632731
rs60371470
rs116440400
rs7784657
rs7916036
rs10984103
rs7750533
rs360145
rs61797776
rs774207
rs76495359
rs80101559
rs3816037
rs79093109
rs487843
rs77843143
rs6660039
rs2903415
rs73911383
rs16936810
rs111727878
rs12414617
rs7084979
rs17049480
rs17095436
rs714378
rs11102292
rs11033019
rs117902798
rs12534797
rs9874676
rs74407501
rs6820444
rs34351724
rs76425715
rs3735361
rs6713970
rs76764874
rs200305
rs80085666
rs7915070
rs868827
rs74150422
rs73114279
rs16943346
rs59756137
rs1602626
rs1563054
rs113654964
rs6599671
rs6440480
rs3746882
rs73122446
rs6049895
rs61969862
rs3812995
rs72719960
rs62218758
rs2112601
rs7934758
rs79241911
rs57680857
rs149691234
rs79564546
rs62310586
rs2798018
rs67213434
rs6479979
rs116039626
rs79829376
rs1585576
rs76771495
rs71371440
rs1932110
rs7737399
rs13095172
rs4150403
rs9284469
rs651933
rs2129895
rs6023646
rs72637476
rs17384555
rs77924965
rs1243968
rs2133600
rs9897221
rs951266
rs74545499
rs7803658
rs11139229
rs10512623
rs7215994
rs2299505
rs61600625
rs61849569
rs739516
rs740760
rs1948806
rs6579227
rs898171
rs10518763
rs34863954
rs4325587
rs4807974
rs2432104
rs2310745
rs2719710
rs17381785
rs10915732
rs1526297
rs4955937
rs3805703
rs6905462
rs17282915
rs7778665
rs12236565
rs2835304
rs6839120
rs142388179
rs57827032
rs16895744
rs4684371
rs56387012
snp_1_57852513
rs80073009
rs2420698
rs200190970
rs7841981
rs2837321
rs17064328
rs2172580
rs73074722
rs2061412
rs919679
rs59217439
rs115983162
rs6693777
rs753294
rs2844701
rs2834448
rs56662170
rs1401292
rs1350642
rs11968564
rs74158514
rs12188085
rs12245485
rs117430557
rs35128148
rs696093
rs6542982
rs34825850
rs16903767
rs2145423
rs1872191
rs7101994
rs59878165
rs10515850
rs8106555
rs116700110
rs12065553
rs112515120
rs73897101
rs75737104
rs11171387
rs2097648
rs11873242
rs355835
rs16906414
rs8066556
rs73774187
rs76745882
rs82125
rs1785273
rs1786737
rs13037976
rs10492680
rs76747682
rs30949
rs74861560
rs1576798
rs750540
rs73949304
rs78262343
rs7105881
rs17015234
rs61013095
rs13383705
rs313478
rs12151018
rs78620449
rs79989311
rs10099574
rs13027635
rs77261773
rs203079
rs593342
rs11744391
rs17443748
rs62132082
rs12465573
rs317366
rs2357047
rs34220342
rs144655529
rs7151950
rs7287460
rs663901
rs2353365
rs1335895
rs2499053
rs78345139
rs60788956
rs7839457
rs12579770
rs115941223
rs7159296
rs17114073
rs1991437
rs2095069
rs17011202
rs16902613
rs71424898
rs2246954
rs17127976
rs9397330
rs13385597
rs11074032
rs73882269
rs1371657
rs116943142
rs6055686
rs9290772
rs1972501
rs4973517
rs1469580
rs6714893
rs113806982
rs1100624
rs73441166
rs7781185
rs9938442
rs11858802
rs78921157
rs12649599
rs79854053
rs12092895
rs11077223
rs2272246
rs80030263
rs13092160
rs7606299
rs62152908
rs6436602
rs8049501
rs1421201
rs787290
rs597741
rs1322421
rs729300
rs6787045
rs10146468
rs59827285
rs79977300
rs6584817
rs286451
rs71521840
rs6872037
rs4069737
rs17294277
rs11693332
rs73444854
rs12665285
rs78607900
rs6002926
rs6694267
rs1982758
rs6543592
rs6711814
rs11636197
rs8079759
rs13394846
rs1471795
rs79555048
rs77083837
rs4234523
snp_6_154567863
rs13270595
rs10208801
rs11577428
rs7625889
rs4381806
rs35377666
rs77346280
rs11079129
rs4984869
rs456800
rs9598069
rs1840549
rs2170627
rs72956267
rs17551181
rs3749971
rs11987536
rs117661371
rs586014
rs5030315
rs60754265
rs67415439
rs269088
rs386956
rs75156851
rs74490475
rs149759662
rs6138198
rs1029721
rs2738541
rs80353263
rs73441526
rs72877421
rs1442035
rs72933600
rs7350974
rs61226437
rs860395
rs73465767
rs9814206
rs8072724
rs4904525
rs1534344
rs12238013
rs16893540
rs75972962
rs482005
rs74146370
rs1013513
rs7104791
rs631230
rs1439670
rs16860930
rs4581133
rs12817722
rs56753786
rs1383839
rs10516529
rs1405639
rs4865695
rs6701121
rs12886567
rs817184
rs7815305
rs12039772
rs315630
rs73066026
rs7120118
rs17628078
rs7390806
rs77820778
rs9853399
rs75955844
rs12783709
rs115048314
rs16854364
rs10194042
rs3810926
rs139311768
rs114237027
rs2796227
rs76371302
rs4877394
rs17121080
rs150564483
rs73587931
rs11733876
rs3808168
rs2430901
rs10115026
rs9460413
rs4131845
rs7998
rs79797484
rs9991516
rs9451928
rs13142867
rs4867690
rs12103168
rs7183427
rs17104502
rs60174932
rs8099265
rs12639952
rs2747748
rs2109468
rs9290409
rs17186319
rs1721189
rs4576205
rs116229954
rs11059517
rs7912635
rs7807511
rs963193
rs75542156
rs60103210
rs9390254
rs13109768
rs61747664
rs67461176
rs117404026
rs2120691
rs7794499
rs867469
rs2968823
rs16897117
rs34691302
rs78985247
rs76766963
rs111375830
rs7946070
rs8136803
rs12898166
rs2428
rs8087553
rs74088994
rs6945274
rs55975419
rs6008817
rs735205
rs12192613
rs266415
rs3808977
rs11826992
rs11083046
rs17837891
rs11995528
rs75152421
rs503874
rs7623012
rs56229035
rs17682500
rs150702481
rs58604899
rs146340478
rs74668701
rs1400329
rs75096223
rs599044
rs10192119
rs6781524
rs10939644
rs115470691
rs16955441
rs7082625
rs75113903
rs57027684
rs76114537
rs9966951
rs112325312
rs12503401
rs1076113
rs6919957
rs143274534
rs2765864
rs2319559
rs4498184
rs12880192
rs6969151
rs73084899
rs79268928
rs75405637
rs9378867
rs34230843
rs1008036
rs1248892
rs10150999
rs116830618
rs947122
rs77246112
rs6684073
rs11731321
rs2108066
rs17120736
rs17817943
rs9332627
rs17507384
rs73874479
rs12825335
rs79395966
rs13391832
rs77900066
rs17153980
rs116083646
rs10199321
rs6779256
rs56140094
rs66854378
rs59085269
rs138620165
rs9505224
rs4871490
rs11081637
rs916980
rs11067826
rs13116310
rs59733587
rs3802584
rs7685082
rs1612098
rs2770316
rs9465438
rs411288
rs10984890
rs4604679
rs4756897
rs59315960
rs1383395
rs72792330
rs1451170
rs74955690
rs114827265
rs16940083
rs4856727
rs1039149
rs4777663
rs858415
rs12718983
rs17760780
rs7018533
rs752073
rs2834015
rs1920640
rs73159652
rs8065866
rs16858988
rs115167130
rs7773123
rs60229767
rs1316393
rs6826144
rs17390405
rs17577440
rs111382868
rs11066947
rs11888149
rs6918905
rs74433395
rs12679163
rs10493208
rs72624794
rs4332420
rs4883178
rs79856667
rs6452524
rs10044259
rs16914135
rs117673505
rs72983371
rs6931981
rs11544338
rs16879846
rs9351458
rs11166638
rs4457720
rs113923113
rs76853517
rs10980027
rs56713001
rs422965
rs16916544
rs75866363
rs2653386
rs61542493
rs880823
rs2421792
rs11048848
rs243216
rs78821099
rs1245397
rs62200922
rs58444511
rs11852762
rs394244
rs11236360
rs116061174
rs117006164
rs79099839
rs6907129
rs17037373
rs4834613
rs8019946
rs11753292
rs79651817
rs57106568
rs80124206
rs1572657
rs73772288
rs30095
rs2850066
rs114582067
rs12595624
rs11505820
rs73088699
rs6745571
rs35355401
rs6444188
rs56737091
rs10044990
rs3212247
rs10488980
rs11989106
rs141647926
rs6861199
rs17042833
rs7004464
rs7946716
rs113327816
rs74903373
rs2441791
rs2727222
rs72918270
rs45445495
rs12206583
rs3924079
rs78923396
rs2361628
rs10283289
rs4948496
rs13074458
rs762718
rs1552098
rs434396
rs78941864
rs61480451
rs2600809
rs1974966
rs1268251
rs6765828
rs115071440
rs73126837
rs28533361
rs6979942
rs72949835
rs4474000
rs215722
rs73407197
rs113805152
rs6909897
rs11919584
rs2419549
rs6073386
rs1422599
rs140322068
rs17127529
rs111294253
rs17334387
rs35822762
rs4946728
rs7782535
rs2210285
rs17667288
rs7646202
rs11037491
rs6481946
rs9597788
rs4638831
rs17064821
rs9500040
rs17703962
rs11630744
rs7101305
rs6489573
rs13335025
rs1021090
rs17038041
rs17207746
rs4602330
rs11818646
rs77292168
rs4339239
rs78425805
rs74549781
rs35419329
rs72836895
rs73160093
rs41265240
rs2004935
rs7558067
rs4665102
rs16858290
rs2376112
rs11067671
rs73500022
rs75899958
rs2146410
rs3848788
rs74087433
rs11240328
rs78476654
rs74667587
rs59285446
rs74064602
rs3795773
rs144228228
rs7100703
rs28591653
rs10520375
rs2861668
rs72726254
rs11141377
rs73343727
rs7537214
rs2724368
rs7561516
rs1153159
rs74854431
rs7026744
rs4850254
rs4273838
rs10948303
rs9687978
rs56403729
rs12871645
rs10276070
rs6115130
rs774992
rs799720
rs2014149
rs116358750
rs7719030
rs2280401
rs79056341
rs6887157
rs1474581
rs9461068
rs3821525
rs7213250
rs598725
rs1985266
rs2627038
rs6682421
rs2899565
rs80126331
rs11889115
rs4392778
rs869132
rs73022088
rs73075759
rs12484907
rs114981725
rs2288968
rs7869291
rs55913404
rs7754500
rs12193702
rs4763326
rs12423629
rs11889397
rs2920971
rs3926407
rs869407
rs34113192
rs601496
rs17085071
rs900563
rs189030
rs9297641
rs79919464
rs6871084
rs7614536
rs58528981
rs3753573
rs8123483
rs1573251
rs1879953
rs2465151
rs1529952
rs6705035
rs964987
rs2152537
rs10162722
rs142983871
rs872384
rs6736332
rs11015117
rs11946488
rs71614661
rs877819
rs2762076
rs6894346
rs7435789
rs28440001
rs149467150
rs78577155
rs11933440
rs2074796
rs10255118
rs10260702
rs2208143
rs7971818
rs719548
rs2531992
rs4982496
rs2880897
rs10496708
rs6870205
rs272065
rs6957855
rs1343030
rs10114965
rs13417151
rs2334916
rs7654865
rs689613
rs116967068
rs2834101
rs9605458
rs71555108
rs1360356
rs79938421
rs10521098
rs73896863
rs12257215
rs76142563
rs11127176
rs1779993
rs80011912
rs17109945
rs3019793
rs73109529
rs112406837
rs1841217
rs2374539
rs7667344
rs4744512
rs7682491
rs4905470
rs60801924
rs1260815
rs17003631
rs12757689
rs9901298
rs59261546
rs188357
rs2433086
rs10904952
rs7045739
rs61792238
rs76845485
rs58017855
rs17498471
rs10223829
rs80308199
rs5997924
rs80044734
rs7232149
rs4762596
rs73477142
rs12350627
rs73709547
rs7781556
rs10788055
rs35559397
rs17049579
rs748693
rs2031675
rs2156326
rs73350376
rs17673175
rs35955626
rs6841340
rs1902624
rs116328345
rs11904051
rs11123651
rs61362363
rs10516444
rs7673476
rs77913482
rs710669
rs7495487
rs1357797
rs72745936
rs3112163
rs56725192
rs114442694
rs74411849
rs1857924
rs10773725
rs2251218
rs35855315
rs145218802
rs6592141
rs649829
rs210864
rs79612989
rs3026106
rs116004855
rs11199914
rs11009230
rs28737351
rs2834252
rs1341152
rs7689931
rs752210
rs4709039
rs9444234
rs7923698
rs2625995
rs6577701
rs117811206
rs112178422
rs17165529
rs60073325
rs13101814
rs11242359
rs78621144
rs11734439
rs1130738
rs4683310
rs1529985
rs1547577
rs7470838
rs79286820
rs10886053
rs55694420
rs11727194
rs28730763
rs10803938
rs320004
rs1713016
rs2742395
rs1375933
rs200882497
rs1877227
rs72833398
rs10798511
rs234302
rs12692513
rs10501186
rs7946986
rs695031
rs117889807
rs56970068
rs1366229
rs682605
rs78076558
rs142759643
rs116901143
rs6137071
rs1401860
rs4736471
rs5027679
rs11576708
rs34120
rs74592986
rs77340494
rs130197
rs11794016
rs17407330
rs10077788
rs78027503
rs418851
rs10480850
rs71636098
rs17089644
rs75372140
rs838065
rs10484505
rs3862133
rs12284540
rs8017676
rs10032470
rs540616
rs11922657
rs10501795
rs10982234
rs12881326
rs725567
rs4411989
rs34042426
rs9969174
rs7006430
rs10893719
rs60649507
rs6531973
rs4740526
rs116404390
rs34107403
rs7673606
rs823671
rs56071605
rs1565090
rs3106318
rs74019800
rs1981375
rs1331501
rs146406796
rs7830129
rs13335625
rs62214503
rs11063291
rs9483919
rs8116137
rs60105121
rs1425488
rs6672766
rs1174756
rs9805242
rs115263269
rs79559640
rs1000218
rs2153227
rs17414396
rs73553893
rs34341374
rs6990263
rs4657523
rs4670143
rs73546835
rs2725627
rs6493549
rs75137114
rs1640710
rs117461134
rs1550991
rs912090
rs3886358
rs10768450
rs74392437
rs17137
rs6482343
rs13255238
rs34882631
rs7123401
rs78312292
rs58071177
rs600020
rs74490060
rs12493913
rs1991482
rs10515430
rs2330881
rs118042577
rs17141179
rs6564078
rs117853316
rs58898098
rs7704286
rs1397225
rs59941513
rs1356732
rs12070203
rs6916787
rs208674
rs2499958
rs74399344
rs1979988
rs1334059
rs6079988
rs7590720
rs6768717
rs7989828
rs16900380
rs1528727
rs10028733
rs1148113
rs1875010
rs12968366
rs906767
rs75368193
rs114468174
rs7138263
rs7116631
rs9565286
rs77801366
rs4693169
rs73010436
rs79929203
rs73443384
rs7955793
rs4995528
rs6468273
rs17060242
rs6817996
rs17821268
rs7036240
rs34458264
rs11959845
rs74590725
rs1196346
rs6755935
rs6602329
rs7907417
rs17560936
rs16958382
rs7928014
rs58255187
rs570218
rs1000578
rs7226467
rs9512817
rs3935592
rs2212771
rs6093938
rs77078733
rs74123030
rs2017069
rs75079489
Affx-16042462
rs6023931
rs541577
rs11576398
rs113183314
rs72754278
rs112314694
rs7588822
rs72929123
rs2495965
rs4238691
rs68156080
rs745986
rs75803044
rs13215360
rs56146856
rs10507239
rs7265075
rs5765811
rs2225857
rs7220714
rs7321600
rs525871
rs9498283
rs7808249
rs11593526
rs10085175
rs76593212
rs3742254
rs78214716
rs2873950
rs932146
rs35290734
rs79177517
rs11176419
rs17128993
rs4776125
rs157384
rs61102529
rs78157223
rs34421577
rs4438743
rs62100720
rs77683221
rs10129901
rs10124533
rs2048576
rs72801970
rs12356442
rs9613776
rs1687463
rs10787796
rs4968698
rs11831122
rs2756368
rs2082529
rs7810911
rs2127211
rs10005270
rs4736158
rs13039550
rs28597401
rs967265
rs4426271
rs74115303
rs11621845
rs12167937
rs2429175
rs12186457
rs10278993
rs12271326
rs7856840
rs922095
rs12657427
rs8073204
rs7085399
rs765188
rs7752155
rs75774546
rs61499303
rs6531684
rs11640274
rs6470633
rs201354714
rs10282400
rs675353
rs73993607
rs77742444
rs551510
rs72790468
rs17044332
rs6036991
rs80204803
rs41527748
rs1330388
rs10871449
rs16848895
rs10516821
rs7489074
rs6786492
rs6657595
rs79268166
rs58339775
rs59302676
rs12075263
rs6457802
rs1402246
rs7021834
rs2371912
rs2743610
rs35187779
rs4909430
rs4504930
rs72701466
rs74947897
rs7913165
rs6047635
rs74018952
rs76295946
rs11941937
rs7805181
rs2237557
rs17057056
rs12934964
rs306220
rs177595
rs17105058
rs8016472
rs7613097
rs17819852
rs202844
rs4585286
rs74091020
rs544886
rs2967165
rs274713
rs77383500
rs13412324
rs11075445
rs134374
rs73125343
rs76833062
rs6908216
rs6771668
rs145204785
rs898549
rs2091676
rs4910017
rs10510729
rs12297655
rs661968
rs61798635
rs67981029
rs113836717
rs12470534
rs78025765
rs3769220
rs4424035
rs12252673
rs2610123
rs28431893
rs78868962
rs58404011
rs12286357
rs7997035
rs6568783
rs2146641
rs505384
rs6764337
rs2535626
rs75026625
rs11131813
rs7428549
rs4046190
rs9880589
rs73554484
rs11869642
rs113208107
rs11741164
rs28433801
rs74119447
rs75486727
rs4319913
rs12142130
rs10454365
rs17105929
rs11102001
rs7958640
rs7698422
rs56916747
rs2248660
rs2357574
rs1265758
rs12057645
rs10451012
rs4073056
rs7133537
rs57583453
rs13038268
rs60732494
rs1016895
rs16880227
rs4778116
rs62289300
rs17020374
rs10516076
rs138077810
rs7176028
rs3217830
snp_10_112782360
rs2218948
rs12958104
rs1792723
rs12112604
rs117793918
rs11706832
rs12946866
rs6835019
rs7594170
rs2775259
rs56835306
rs7165527
rs905380
rs11081065
rs115554248
rs7397465
rs35972757
rs17149535
rs626995
rs140384899
rs4846565
rs7864743
rs59642794
rs10273527
rs5764010
rs56403715
rs11876430
rs1549431
rs4906404
rs9969537
rs76861521
rs3106654
rs1504412
rs72831149
rs579866
rs10174943
rs77559140
rs2360090
rs7940735
rs77060910
rs2292307
rs12057431
rs17148114
rs79444539
rs10507522
rs28418493
rs816922
rs7572806
rs902909
rs7485506
rs7724106
rs16908037
rs9822038
rs57543408
rs4144580
rs12194191
rs16862084
rs2040007
rs685987
rs2195856
rs12050742
rs76220040
rs115779826
rs57067576
rs76868369
rs61952922
rs2519631
rs12116957
rs72973647
rs7041849
rs35140226
rs9531181
rs17508324
rs54211
rs73935078
rs17707511
rs7183902
rs2547002
rs3871
rs1441928
rs17086157
rs7236390
rs67416899
rs1399572
rs13021542
rs683091
rs10915791
rs152276
rs8052595
rs56368127
rs57102611
rs3785493
rs75971635
rs2398492
rs1386306
rs3828222
rs8049613
rs4298480
rs8079142
rs113305684
rs6864148
rs11085981
rs17836683
rs75376297
rs4616468
rs1997235
rs78095820
rs7105077
rs79390094
rs9562142
rs1396587
rs72908185
rs7790084
rs6955144
rs72884035
rs592664
rs10878920
rs6999609
rs10921424
rs7478802
rs622601
rs2210585
rs1573094
rs3750300
rs56401539
rs13179805
rs17758247
rs2774042
rs2245877
rs79968562
rs80133065
rs7402385
rs6135960
rs10987243
rs35021392
rs35729571
rs76265394
rs2176860
rs76126464
rs7084321
rs4754928
rs61192730
rs9825620
rs6684472
rs17881160
rs11619878
rs741380
rs13401942
rs77474677
rs404229
rs4390863
rs1380874
rs35411216
rs1997021
rs159319
rs6778169
rs6991209
rs2238303
rs17702178
rs3769377
rs4713939
rs72803995
rs10753650
rs78235122
rs11900841
rs62100384
rs9602340
rs1543228
rs3843275
rs34086510
rs1415261
Affx-28821994
rs9400317
rs10908807
rs7224771
rs9547449
rs1342194
rs73959933
rs7194021
rs11159865
rs78902624
rs4924
rs1682366
rs2059402
rs78572624
rs6592925
rs77309522
rs1340921
rs17065432
rs6920326
rs11952757
rs17091008
rs7182070
rs78829159
rs61265548
rs1506512
rs4072255
rs2540094
rs210383
rs8022064
rs61774733
rs458525
rs73811142
rs4612282
rs2293614
rs3918466
rs62141147
rs1921563
rs2956317
rs41339846
rs966347
rs10990085
rs17204920
rs6725739
rs6066118
rs4646649
rs28571934
rs56135528
rs78727547
rs73802636
rs11585869
rs12318312
rs7602729
rs116336970
rs77927504
rs10125782
rs4736452
rs2036068
rs7907680
rs17150733
rs75002789
rs79178843
rs12540123
rs72923077
rs12160232
rs77625541
rs30343
rs61406326
rs17458337
rs149347246
rs58761440
rs78321061
rs77170450
rs13063446
rs2610773
rs727981
rs73327518
rs156670
rs10027689
rs62187627
rs7920676
rs17082627
rs2110612
rs10258969
rs9993014
rs692486
rs2275352
rs9893253
rs4802841
rs7258103
rs72908993
rs2342455
rs17124344
rs17050912
rs17087818
rs8138243
rs1472408
rs73147513
snp_5_169373259
rs74728904
rs73237801
rs116859122
rs9834023
rs17600042
rs6726703
rs4655836
rs11142304
rs72715224
rs34192694
rs271943
rs2176046
rs17134832
rs2233025
rs10860447
rs529041
rs2767000
rs11194472
rs4952482
rs9809356
rs12286567
rs17836520
rs140579766
rs1935703
rs10939104
rs55751621
rs9854423
rs16838449
rs9480191
rs7543681
rs17082727
rs55876359
rs16936187
rs1164066
rs16963311
rs78783655
rs7535469
rs73193244
rs116163347
rs6698922
rs4684717
rs2755263
rs10859601
rs7749397
rs7629691
rs3816360
rs10744471
rs2746678
rs3757647
rs7633068
rs78927789
rs62102481
rs3138088
rs76420294
rs60967688
rs74331053
rs16902712
rs16971176
rs61498898
rs6662191
rs6457799
rs9540865
rs1410623
rs558303
rs17863912
rs646725
rs56300648
rs10844260
rs9938490
rs7601267
rs13335870
rs73334658
rs1725271
rs7180955
rs1985065
rs73044478
rs74629281
rs1278663
rs9551359
rs16991974
rs4383627
rs7106588
rs9943278
rs34895734
rs115708814
rs11078611
rs10974939
rs1288160
rs6681629
rs1544161
rs6882786
rs7967513
rs6680471
rs149235619
rs78695304
rs13281758
rs16999604
rs603227
rs8012273
rs12037405
rs6772297
rs75740955
rs17089803
rs58463611
rs477944
rs2796447
rs17243975
rs2046745
rs638008
rs2361341
rs4446245
rs59189712
rs79242980
rs9449889
rs711033
rs16910957
rs16949420
rs36124269
rs73099329
rs2595455
rs1703081
rs1343058
rs17020666
rs10838382
rs79279658
rs72883416
rs9559442
rs74148033
rs1361923
rs7140697
rs1412978
rs4461380
rs140685686
rs146184432
rs36116049
rs17099789
rs75619890
rs79179889
rs12659926
rs2074330
rs2553201
rs7862414
rs7736463
rs184147
rs1026787
rs1679666
rs6594736
rs2723163
rs2283650
rs10785106
rs1467073
rs175979
rs4276377
rs2501296
rs78441442
rs10209693
rs11829334
rs35031763
rs585166
rs9350681
rs78551849
rs10878395
rs1571125
rs2250113
rs12577327
rs6023611
rs449225
rs76764852
rs9359838
rs1667305
rs1255741
rs80256171
rs6917047
rs7081848
rs75864734
rs7092320
rs73593668
rs4906091
rs11870075
rs60543439
rs927729
rs2099131
rs7154718
rs9371684
rs78929945
rs8101575
rs34688997
rs112851086
rs77969086
rs117476386
rs264997
rs12270602
rs225553
rs10142134
rs399775
rs62239059
rs11917368
rs10496802
rs76752148
rs6673894
rs612318
rs60803212
rs11113063
rs2282746
rs9955058
rs17070809
rs201018
rs800397
rs112169672
rs2296753
rs4765583
rs1032583
rs11877380
rs17383033
rs7512875
rs6799532
rs17024844
rs16862927
rs72937814
rs10157798
rs8037958
rs78666029
rs17073805
rs115981478
rs6813890
rs114827595
rs10118309
rs13289044
rs17051763
rs2075163
rs747939
rs9552981
rs811282
rs1358494
rs10764326
rs11864634
rs34679283
rs791195
rs72702506
rs3118586
rs7941724
rs4670835
rs4565435
rs12444308
rs56280964
rs8090051
rs12487442
rs73248902
rs11214995
rs579085
rs2424074
rs79674812
rs11065155
rs12262796
rs56685519
rs73044651
rs17047186
rs10055917
rs9959392
rs8081187
rs10043715
rs2076814
rs6920546
rs9534860
rs3114816
rs74966482
rs78322446
rs8190660
rs34212503
rs16970402
rs6844822
rs154986
rs73818808
rs886648
rs76091985
rs13226384
rs73101799
rs12360673
rs6116496
rs17627501
rs8083933
rs12048607
rs78738525
rs34072374
rs9476621
rs817554
rs6490847
rs75898175
rs2133096
rs4447378
rs78866054
rs80329163
rs199834040
rs113305975
rs2668021
rs17037108
rs116995734
rs1407020
rs6802060
rs77679004
rs4743075
rs17395713
rs78661124
rs623791
rs73988547
rs16851413
rs6045038
rs7300338
rs9679827
rs34402561
rs6955399
rs76279135
rs55923307
rs11521066
rs75660659
rs233071
rs9319051
rs34612154
rs2066066
rs10022237
rs6449523
rs9955027
rs16953882
rs7138304
rs2280474
rs959176
rs11863214
rs299964
rs73102772
rs79809558
rs6471185
rs114482305
rs12637471
rs73829126
rs72648907
rs111581623
rs1791311
rs73346577
rs4877599
rs7898023
rs75325351
rs12083381
rs1471036
rs56193488
rs6659628
rs6697594
rs10470657
rs80307003
rs13427148
rs16882470
rs1822681
rs4705367
rs4854306
rs17190434
rs2523404
rs76499333
rs73953216
rs114278519
rs2826443
rs511683
rs111278889
rs17082152
rs11984979
rs16952047
rs10513220
rs58454785
rs74135319
rs2468698
rs7004029
rs2821338
rs59815559
rs7511818
rs10060808
rs10974636
rs1954211
rs78353663
rs4306482
rs7194614
rs56367438
rs6597461
rs2033877
rs1362816
rs73826740
rs7911706
rs10174115
rs73359565
rs2802338
rs10913149
rs76934639
rs76124007
rs470442
rs73417549
rs2298099
rs4954133
rs76620028
rs13297508
rs10742810
rs12533919
rs58853115
rs57976099
rs11644424
Affx-16107934
rs111231885
rs4780224
rs2396541
rs16901136
rs36059985
rs10074991
rs2237593
rs2501108
rs3013431
rs77588345
rs75378048
rs4839121
rs112510127
rs10815923
rs17585207
rs73684571
rs669666
rs34537571
rs62233429
rs7129079
rs2241184
rs7788297
rs28581832
rs329100
rs268955
rs10495233
rs10862933
rs1403673
rs17097351
rs543314
rs311246
Affx-10557501
rs73721901
rs1431086
rs12153623
rs6770931
rs73057462
rs7985515
rs7005839
rs117166109
rs747644
rs114455153
rs6493352
rs75537274
rs7642556
rs73031728
rs73440927
rs10509208
rs17124949
rs6953882
rs112856434
rs7538209
rs7396766
rs10782009
rs73300163
rs74531136
rs6898655
rs113747782
rs494000
rs72625714
rs9354812
rs10520902
rs17638474
rs56200387
rs6137015
rs750500
snp_6_41690724
rs11631248
rs114090241
rs2288803
rs72898098
rs72755964
rs1582328
rs894789
rs76368253
rs16984013
rs79018631
rs1628038
rs74352977
rs9935330
rs4146010
rs535000
rs10229500
rs73209818
rs146970807
rs9381920
rs34755103
rs78813946
rs2839262
rs114875783
rs8073468
rs12478085
rs12255490
rs75254260
rs79880105
rs7869780
rs10815551
rs112652370
rs6942586
rs76235999
rs4964287
rs17199220
rs11110845
rs11081675
rs7097179
rs407380
rs3783933
rs2804806
rs1891150
rs200854
rs1858373
rs1908460
rs1915938
rs7279769
rs4980932
rs11779825
rs7870426
rs7642447
rs2533005
rs6550901
rs28900733
rs1506452
rs28657898
rs12467259
rs34837279
rs2141151
rs35399989
rs35921208
rs78604819
rs12232538
rs2833980
rs2378113
rs12219409
rs12412225
rs3822298
rs716817
rs1893126
rs55834203
rs34292472
rs10940369
rs12528006
rs74896614
rs74487474
rs2872594
rs4954376
rs12367613
rs4688662
rs997673
rs57901872
rs75577142
rs60109042
rs16875502
rs175045
rs1154330
rs10777775
rs10077418
rs713368
rs1926681
rs2933428
rs72677546
rs360915
rs2388264
rs10484646
rs12200499
rs4303763
rs10100405
rs235986
rs9902498
rs77023476
rs8017192
rs7810692
rs17780358
rs4908145
rs6491066
rs28472698
rs111493408
rs7519288
rs56924753
rs253930
rs9924003
rs10201118
rs6671837
rs73421504
rs17159585
rs9397687
rs9862139
rs6732504
snp_2_54844790
rs947347
rs73939112
rs7077514
rs34664140
rs2437974
Affx-7952008
rs11729824
rs4968906
rs1550472
rs59246873
rs11846074
rs9349216
rs17120307
rs9903842
rs11775251
rs114564289
rs16855845
rs62559219
rs112752742
rs73416267
rs12197858
rs449088
rs73258966
rs841127
rs17321196
rs62542877
rs636395
rs74597297
rs77443833
rs10257247
rs6668688
rs57626862
rs78446155
rs76799983
rs73540833
rs2830234
rs16993888
rs641902
rs830035
rs75461174
rs111424406
rs72909287
rs3110952
rs3852770
rs17818622
rs11937484
rs6868331
rs80199707
rs13315587
rs116295359
rs16836261
rs62054885
rs4752546
rs6133706
rs72830783
rs908979
rs78735643
rs12059196
rs4577234
Affx-19290752
rs3001853
rs74368961
rs9537214
rs59407001
rs1499100
rs3746525
rs7844276
rs4820258
rs863455
rs154932
rs10045156
rs695589
rs4452900
rs4935910
rs7208501
rs3846452
rs4663057
rs201564554
rs62244105
rs7236890
rs74405327
rs3749305
rs7163108
rs4843087
rs62571027
rs60284184
rs10235984
rs6486927
rs9591414
rs4888884
rs11591481
rs2865833
rs2034352
rs10499702
rs9286908
rs11247055
rs17146072
rs58336000
rs11133056
rs4674266
rs10485483
rs10114729
rs79371151
rs28375262
rs16947414
rs72766822
rs646906
rs17040339
rs112530024
rs6875620
rs6081256
rs16878282
rs6673849
rs16963251
rs117362132
rs3887636
rs1027223
rs2077774
rs7790997
rs73957204
rs2186770
rs7812971
rs16896231
rs113540111
rs9859511
rs73783496
rs17327578
rs990310
rs17862219
rs9492007
rs7863100
rs6579750
rs111279080
rs191265571
rs58459759
rs7728347
rs72795297
rs2062741
rs17743272
rs77239122
rs2967954
rs10809476
rs7040115
rs1119660
rs7280834
rs61823925
rs10413162
rs58118875
rs3770911
rs116932279
rs991292
rs9613115
rs2235878
rs9450136
rs1029289
rs1525588
rs2185216
rs319202
rs4949477
rs1897007
rs17159245
rs266347
rs6753456
rs7666140
rs77594035
rs10510408
rs11819080
rs11707823
rs4772634
rs968743
rs7758859
rs17685952
rs3804465
rs61164568
rs80247799
rs78613979
rs1204561
rs74678112
rs6992146
rs2877453
rs1030080
rs1918943
rs74065516
rs17137697
rs17745409
rs2924992
rs11782622
rs34938977
rs73934232
rs8066333
rs111957633
rs1038670
rs28385574
rs4113832
rs77894708
rs56331209
rs1346833
rs75433889
rs16901801
rs12759955
rs9573108
rs13233565
rs79171712
rs72841603
rs494694
rs10503695
rs450694
rs1642521
rs11920254
rs11120218
rs62167655
rs11791730
rs112532233
rs9589970
rs1835111
rs9300799
rs74137616
rs16842873
rs12363545
rs12603149
rs10502654
rs36096297
rs11065716
rs11191770
rs72968979
rs11928541
rs113310624
rs4880615
rs59773871
rs62050423
rs9951790
rs1024537
rs59679719
rs4691371
rs4623052
rs111266728
rs2309460
rs714966
rs500978
rs9857254
rs12046740
rs700191
rs8014786
rs418241
rs55999878
rs920139
rs2381985
rs11003595
rs10488004
rs10493355
rs73563012
rs74555049
rs7107505
rs12484037
rs12132469
rs187795
rs6469937
rs7999595
Affx-22392887
rs1726773
rs1887469
rs2027584
rs16975164
rs2555505
rs11939109
rs3892182
rs10499054
rs13179299
rs13011768
rs1061282
rs10894240
rs10965787
rs10847143
rs9459277
rs6773261
rs9524293
rs132894
rs56255760
rs1963497
rs11234403
rs60453193
rs16853210
rs10953178
rs58242881
rs17787772
rs7842374
rs9361228
rs2507710
rs28372452
rs9829504
rs17087830
rs9867442
rs17086577
rs2616148
rs2043516
rs28477407
rs2554702
rs4687013
rs17742994
rs12295483
rs78646891
rs111233367
rs73962813
rs7320851
rs114609367
rs7814480
rs59321838
rs13182141
rs7296519
rs6944579
rs11854350
rs113930464
rs6578253
rs13095384
rs4958483
rs1719888
rs7925098
rs16961628
rs57908758
rs9783742
rs17565175
rs12681643
rs13359925
rs987031
rs7214182
rs4934493
rs2122909
rs3734078
rs73999332
rs826087
rs7328685
rs876008
rs6969032
rs77927784
rs1999328
rs77850465
rs74907368
rs9319248
rs1926359
rs233046
rs7321298
rs73104525
rs115972839
rs76628002
rs60329509
rs11576217
rs77870848
rs12292339
rs1083455
rs512064
rs3113304
rs4619191
rs60534393
rs240403
rs58999869
rs7828836
rs1973920
rs10512069
rs75705712
rs2715048
rs10908849
rs337715
rs318699
rs77904879
rs11243916
rs2159422
rs4951416
rs6577276
rs11124090
rs7216284
rs473402
rs11080508
rs436838
rs1395219
rs6590510
rs8179043
rs72749673
rs77656273
rs11919899
rs7577435
rs6084306
rs75118145
rs76592826
rs73558864
rs11821023
rs1327840
rs12999289
rs17793792
rs1205577
rs12657385
rs7731949
rs76313348
rs4871226
rs1075045
rs73188073
rs9416591
rs36088503
rs3733570
rs77343336
rs77620102
rs8026037
rs61390179
rs6048704
rs117558518
rs6466854
rs6544568
rs117964984
rs9330338
rs3929927
rs77930163
rs72861882
rs35009081
rs803786
rs16984594
rs34850631
rs73995929
rs75103599
rs11827008
rs2958155
rs2988067
rs77390236
rs75495537
rs10248721
rs6024889
rs11195999
rs12380834
rs2698527
rs33660
rs41456252
rs525101
rs56110209
rs73196348
rs6911195
rs2133519
rs2832047
rs16921525
rs1863427
rs1726757
rs7091160
rs35728511
rs1820588
rs79105205
rs11177680
rs17301327
rs72885512
rs4130694
rs942718
rs872794
snp_6_32731439
rs73598307
rs13111989
rs1830263
rs7835635
rs78673121
rs7515586
rs12535722
rs2465988
rs12663442
rs118160195
rs73095554
rs10275038
rs60772517
rs79909048
rs10426422
rs1408689
rs12058798
rs13329517
rs11685132
rs57531660
rs76911287
rs112774470
rs12106093
rs6756932
rs10852366
rs73750652
rs6476100
rs11061233
rs74140165
rs1627230
rs4688821
rs9806503
rs73470734
rs111999898
rs12664806
rs17681870
rs1347098
rs10846294
rs2227567
rs33696
rs78302054
rs28393964
rs1545112
rs1920743
rs17156683
rs17574546
rs6680879
rs4611238
rs16898128
rs1489354
rs36106334
rs78755632
rs2154204
rs2046925
rs7652999
rs7435183
rs4075876
rs1476481
rs75030092
rs74145368
rs112811505
rs9304421
rs13230230
rs11826903
rs11836693
rs11578302
rs2470025
rs73979351
rs76524920
rs73250028
rs2053440
rs6878583
rs326361
rs12346274
rs6011406
rs202167195
rs1636192
rs4785195
rs2075137
rs76884866
rs979646
rs61429038
rs2824431
rs73413854
rs2891687
rs60255179
rs6878021
rs34329602
rs16861326
rs4516035
rs3747142
rs35863851
rs1924322
rs7045276
rs17024980
rs12303876
rs2293276
rs6814391
rs112921158
rs75005457
rs17603016
rs3765968
rs7033785
rs3009576
rs13269881
rs4536299
rs35880095
rs79850477
rs79072125
rs10849835
rs4289448
rs9615806
rs2558105
rs1081903
rs142612297
rs10107159
rs114668588
rs10758270
rs9828671
rs16830694
rs4735749
rs4667324
rs11931038
rs28601004
rs79707130
rs2068065
rs17813207
rs1244464
rs73737740
rs9608508
rs12088802
rs9988587
rs4832966
rs9469732
rs10827164
rs149406612
rs7295551
rs13896
rs77755259
rs17038868
rs11042149
rs6709183
rs8141482
rs877328
rs7650400
rs17732188
rs4442930
rs3770857
rs16986309
rs1608470
rs73913979
rs71366145
rs1538719
rs6027271
rs2237747
rs62642263
rs78587575
rs2307436
rs2080389
rs34355607
rs1406151
rs62284532
rs7170704
rs71459140
rs6963798
rs8042654
rs7897846
rs4862429
rs1422392
rs7194009
rs78208099
rs73417015
rs1720137
rs11638130
rs113355139
rs10509367
rs7856619
rs739979
rs921482
rs13334620
rs11744370
rs117870511
rs116294980
rs6030304
rs6906223
rs901077
rs73102756
rs12635949
rs74068509
rs75342133
rs2312236
rs2423750
rs12638125
rs16931256
rs1678263
rs16867688
rs2613971
rs7755145
rs9596746
rs12519039
rs2655690
rs10446730
rs7148788
rs7206107
rs115904919
rs34234743
rs2027364
rs58586870
rs140031977
rs516606
rs7482946
rs56084392
rs6591579
rs4698415
rs10030071
rs12528660
rs77113604
rs28446795
rs12045474
rs1472315
rs7573869
rs422342
rs10519756
rs12056309
rs847401
rs10199666
rs73131840
rs4385505
rs147892099
rs79695761
rs16993982
rs55954687
rs3741274
rs10118853
rs3911501
rs6100726
rs9499736
rs36112638
rs2071358
rs10808158
rs10832733
rs1454731
rs9468682
rs242040
rs8097084
rs12467467
rs28649714
rs6798988
rs6133268
rs113044585
rs10827412
rs11765514
rs11602493
rs9992247
rs58166876
rs77586809
rs74517863
rs34552621
rs56011127
rs1076052
rs6712604
rs79973657
rs2729142
rs11038044
rs12213793
rs7705509
rs112521319
rs61129190
rs3858400
rs73260417
rs2292478
rs12032853
rs8087789
rs1680699
rs8015982
rs9297091
rs6040807
rs73985248
rs59808945
rs8021173
rs10922764
rs11071068
rs17636359
rs13251319
rs10515725
rs916843
rs7722067
rs7863215
rs75096819
rs1899748
rs1998113
rs4490642
rs1168406
rs113740581
rs12605242
rs75704349
rs1901783
rs74889423
rs115714365
rs56972459
rs510834
rs2045144
rs7136486
rs6662618
rs139319299
rs74765105
rs10938317
rs907416
rs9322445
rs4962562
rs73964821
rs9966513
rs116854759
rs7700148
rs12543841
rs7681756
rs6840086
rs1951018
rs1571688
rs4254770
rs993598
rs4281069
rs2173345
rs17480419
rs75222253
rs4141953
rs61045798
rs7082305
rs3789796
rs2108523
rs77967612
rs60960821
rs7959070
rs79623380
rs1452222
rs1482466
rs1455952
rs1484611
rs17564660
rs358315
rs4915873
rs112253514
rs7746199
rs7165146
rs11044954
rs1318725
rs6549071
rs10019681
rs4532440
rs7147336
rs11246381
rs17033630
rs79285530
rs76742196
rs11143225
rs870135
rs7844799
rs2970047
rs527458
rs6017925
rs118098652
rs2182552
rs6433691
rs7224486
rs114177196
rs77737316
rs59181113
rs116491454
rs1394382
rs7012796
rs11258747
rs298235
rs34173268
rs77248326
rs7943816
rs73653235
rs11208035
rs79935225
rs2284449
rs461134
rs79659612
rs79613224
rs1540467
rs114557691
rs2274133
rs4539987
rs139007673
rs7178569
rs906835
rs2225809
rs117759835
rs7626358
rs17096018
rs7241842
rs12417043
rs7802105
rs1113397
rs115443899
rs72873367
rs117861524
rs7033221
rs10516736
rs10762830
rs113843131
rs1988528
rs55891463
rs13336806
rs1413358
rs359534
rs1565586
rs116225090
rs41315022
rs73347029
rs192712654
rs4128294
rs6789255
rs73253836
rs118032685
rs11875011
rs3915956
rs56013609
rs12619910
rs76700465
rs9646300
rs78855908
rs1995634
rs79949780
rs73783417
rs1470920
rs10866176
rs7582170
rs2396751
rs2838048
rs12311868
rs3897644
rs75542216
rs4073091
rs4377151
rs111684914
rs3027294
rs1114157
rs11102342
rs7786648
rs16822334
rs6001913
rs10948366
rs78841892
rs16896858
rs78192749
rs16932946
rs2457338
rs2352745
rs6549272
rs76400424
rs4077244
rs17048142
rs113988414
rs568173
rs9297647
rs6989077
rs277823
rs73232941
rs78233295
rs1784402
rs4925315
rs3009342
rs17445798
rs2109503
rs7356552
rs61864170
rs76444898
rs16860000
rs1537395
rs267840
rs6905551
rs1213905
rs1889219
rs62415294
rs6989819
rs1989892
rs6034430
rs6906268
rs13393606
rs35711263
rs7983445
rs17605291
rs74358401
rs2309434
rs74142396
rs7078721
rs114714205
rs17767994
rs7815361
rs12071951
rs73466058
rs11206577
rs931698
rs7211327
rs12884661
rs9960987
rs4677181
rs146643525
rs112535172
rs6979873
rs843899
rs144265719
rs13017352
rs73912620
rs72733161
rs1145620
rs9969455
rs1776444
rs73304939
rs8075436
rs2601200
rs7622521
rs7969371
rs72972013
rs11599763
rs58497117
rs11115493
rs28555421
rs59417192
rs260690
rs11196001
rs6602676
rs4974305
rs2547380
rs77062527
rs9509251
rs6556163
rs114501758
rs13429447
rs6439222
rs71572912
rs7521346
rs2836746
rs73986352
rs8180136
rs11926691
rs4503883
rs4936426
rs12901183
rs11525780
rs17029941
rs2839227
rs12307095
rs31555
rs17103093
rs79679543
rs10930182
rs11957757
rs115442891
rs7649463
rs243225
rs143765841
rs6869046
rs1450679
rs4398615
rs6773442
rs10773976
rs28485886
rs7917315
rs1390766
rs1206374
rs3792460
rs9862401
rs112184488
rs6137432
rs1595458
rs4444899
rs4467214
rs660814
rs12663707
rs7918244
rs12887850
rs2059322
rs17341369
rs76329164
rs6586734
rs8014464
rs62505130
rs1341145
rs77099047
rs299872
rs115880606
rs7930435
rs11623938
rs60236037
rs1458051
rs17686149
rs17512592
rs2303566
rs78287602
rs60618359
rs17392839
rs4744249
rs114430387
rs4074450
rs17369325
rs1489134
rs6742479
rs67303036
rs11063214
rs17080537
rs11063111
rs74983779
rs62077181
rs113306004
rs614179
rs13264101
rs16907736
rs1972571
rs78041281
rs10882639
rs60863096
rs11914960
rs422113
rs1570409
rs73448481
rs72889486
rs9846264
rs17866240
rs74151913
rs1800562
rs57446135
rs67583123
rs61919057
rs3862561
rs1375187
rs10156664
rs7702844
rs6843440
rs11023658
rs2612578
rs75809327
rs71418514
rs4384355
rs6046021
rs3738772
rs35658680
rs6876130
rs59714345
rs11839572
rs10859371
rs9998709
rs143518913
rs75854281
rs76639543
rs61873733
rs1887904
rs61961629
rs56390925
rs2972973
rs6796087
rs2669502
rs7199623
rs9320588
rs2298953
rs6977431
rs56661575
rs10205404
rs60142506
rs17151776
rs78843778
rs17061202
rs11542414
rs34570074
rs1004248
rs2623255
rs76386504
rs1421118
rs75913086
rs60864902
rs4814885
rs11611944
rs78589741
rs7700212
rs10954652
rs1001708
rs1847420
rs16995476
rs12276510
rs7846610
rs17158718
rs112902516
rs7075319
rs78903103
rs62285949
rs7211524
rs17177310
rs13135465
rs7317644
rs7584687
rs10954392
rs2359877
rs9604436
rs4150789
rs16975485
rs945271
rs8077539
rs28399717
rs16979984
rs77378794
rs10989020
rs59120718
rs7125888
rs12262852
rs17681926
rs6099428
rs2463130
rs80054955
rs1397489
rs4432164
rs11749110
rs59485919
rs6760872
rs34404996
rs12582396
rs234692
rs7158024
rs73098287
rs56016843
rs59077333
rs7295312
rs78236709
rs6815861
rs9636754
rs6999977
rs12270290
rs17260680
rs11118103
rs1370899
rs11955504
rs7684497
rs6911514
rs117401538
rs61036621
rs10893046
rs7036812
rs112254152
rs116021942
rs9991725
rs74387339
rs2898716
rs7554330
rs80292818
rs2076980
rs5992493
rs1476035
rs11058457
rs8083508
rs35839054
rs10192140
rs370703
rs17732955
rs13394719
rs1042897
rs73279532
rs111997769
rs10734073
rs2171765
rs77624729
rs13271734
rs3176208
Affx-32836172
rs77065076
rs1345316
rs16844322
rs6012415
rs116744861
rs7044545
rs1453243
rs769493
rs73443864
rs34703775
rs6478412
rs147364704
rs11096663
rs220245
rs3748503
rs74582548
rs4915025
rs28447071
rs10018741
rs16942674
rs10832793
rs2798155
rs10062299
rs17075392
rs1728616
rs2165805
rs35922761
rs9603645
rs78970609
rs2686315
rs10906162
rs11827345
rs62119685
rs57696142
rs77200662
rs72734828
rs1570500
rs62247513
rs10984145
rs4790013
rs2824898
rs885310
rs41273704
rs13265712
rs4758483
rs77524644
rs4240877
rs7153587
rs61824885
rs78847132
rs10157529
rs2607843
rs2932849
rs7701038
rs870215
rs17172200
rs6004442
rs62318632
rs76693813
rs6832891
rs609535
rs13378872
rs2189723
rs80096876
rs117562402
rs11647812
rs885578
rs113308305
rs2004187
rs16888135
rs6938718
rs11769471
rs733662
rs13156598
rs9572452
rs559448
rs142912361
rs66914377
rs13012805
rs655697
rs11940899
rs1588650
rs74501390
rs58725335
rs78706451
rs16894253
rs6020391
rs72895073
rs2194938
rs7209184
rs35789579
rs115552859
rs2279632
rs10185325
rs378732
rs17719284
rs61902242
rs73465388
snp_2_179430997
rs2139405
rs76294151
rs2616586
rs6975627
rs7154572
rs77270166
rs799912
rs4777016
rs9585626
rs74828295
rs16978396
rs550899
rs10490391
rs6558124
rs16831032
rs4902895
rs115793931
rs111381185
rs10937253
rs7036810
rs2137518
rs2897408
rs11637737
rs28843108
rs9822486
rs9294443
rs71465109
rs12466454
rs1149850
rs1441543
rs9372678
rs10903398
rs2660422
rs12403364
rs35513828
rs8069599
rs73199614
rs76976838
rs1495956
rs740088
rs76309515
rs1152793
rs36541
rs6125342
rs9565826
rs73242162
rs6466117
rs6788037
rs9927147
rs28390182
rs73197631
rs35488459
rs17334975
rs6461597
rs1902408
rs9518517
rs113620614
rs4936462
rs4756003
rs12873020
rs2057113
rs868733
rs10029849
rs16919794
rs481359
rs4144240
rs62514784
rs2110637
rs2079719
rs16917743
rs2043534
rs6739700
rs9813929
rs925612
rs73180672
rs6784559
rs11191383
rs74624928
rs12628109
rs10024092
rs60407565
rs832531
rs35672177
rs1225074
rs3733585
rs116872570
rs6100843
rs7690711
rs9491547
rs2697684
rs16838615
rs77992292
rs111885804
rs10163165
rs12660989
rs2442756
rs116101156
rs28375183
rs34824075
rs17077053
rs2417933
rs9938057
rs10430962
rs3749689
rs117479720
rs2961880
rs4748204
rs116245538
rs1736423
rs10508796
rs7708646
rs2776344
rs2058577
rs11965235
rs55972290
rs2103587
rs75507486
rs881747
rs79000242
rs8181513
rs511426
rs115428851
rs9464327
rs3736306
rs17718580
rs6489864
rs2953932
rs1488009
rs10489921
rs7865843
rs57819459
rs59670261
rs2396270
rs6029392
rs73304862
rs4846104
rs17042836
rs34146038
rs7857155
rs4748041
rs279012
rs9869090
rs1373039
rs2834763
rs143197919
rs76661054
rs789517
rs12023790
rs78121110
rs114382134
rs10399721
rs80012015
rs1441688
rs4398476
rs73198122
rs232784
rs58824807
rs111498651
rs10995420
rs13001304
rs66497722
rs7082417
rs10067991
rs138965932
rs2023957
rs836624
rs17059529
rs73644387
rs9583002
rs3770208
rs77877489
rs12430871
rs597167
rs1019033
rs4337297
rs1886500
rs11936172
Affx-9255879
rs6679669
rs56143402
rs16826074
rs6568910
rs10487483
rs760166
rs138534447
rs2668921
rs1998756
rs12054235
rs12789079
rs957370
rs7185824
rs13152050
rs7522167
rs13259479
rs4701589
rs112259789
rs9292501
rs17365711
rs76157588
rs2121107
rs79318953
rs72843612
rs3108151
rs12617246
rs7652028
rs8057200
rs73343993
rs11969531
rs11773753
rs8006004
rs2170774
rs1348969
rs1405918
rs17010377
rs2282557
rs60799111
rs6493666
rs4333076
rs3918051
rs6801316
rs549676
rs74163928
rs67943507
rs7174750
rs7236963
rs4925238
rs7982993
rs7657187
rs13091397
rs10777800
rs7230521
rs17082088
rs3909596
rs73301699
rs9543543
rs12918263
rs1205964
rs11894958
rs75546644
rs9540879
rs1112041
rs139138106
rs113333990
rs648369
rs78715698
rs2466385
rs73881688
rs7557298
rs3750551
rs59072471
rs4649046
rs7147512
rs11752352
rs11021936
rs597507
rs310116
rs78850844
rs9426467
rs7910097
rs544364
rs10000154
rs537482
rs1537210
rs12540582
rs7238033
rs8140012
rs292459
rs2562412
rs6027544
rs4897657
rs73129206
rs6962263
rs16958275
rs2844260
rs9462528
rs543535
rs12321603
rs4459133
rs7666650
rs1140886
rs4978719
rs2139876
rs58300186
rs342722
rs9367192
rs2426962
rs13386062
rs3795757
rs73047748
rs11071445
rs79795130
rs10771791
rs6442700
rs2320155
rs3800097
rs4256337
rs1875759
rs57678875
rs113511652
rs10453216
rs4792201
rs114420488
rs2302672
rs4662278
rs4339147
rs12612649
rs79439195
rs3825401
rs10039031
rs1785950
rs12076851
rs7627117
rs34671342
rs11657138
rs17105092
rs76762303
rs1281425
rs746490
rs1478322
rs2294913
rs7814380
rs6943074
rs17131547
rs255257
rs9294461
rs75838468
rs6772159
rs16825658
rs11227229
rs1944327
rs944901
rs75913943
rs56231004
rs2083643
rs733811
rs56144841
rs114069647
rs7745122
rs2411335
rs2338686
rs17680205
rs703620
rs78706019
rs142453395
rs73503211
rs75116829
rs2822984
rs76794561
rs1683813
rs11959830
rs12051209
rs7796830
rs278216
rs62200915
rs57436577
rs451668
rs142674333
rs79085548
rs11922170
rs11742458
rs74146810
rs17670486
rs2917830
rs74075617
rs10760257
rs2623835
rs6981164
rs11159829
rs17070518
rs10808857
rs6780027
rs6517032
rs16916915
rs34117783
rs2535967
rs79438190
rs74621714
rs1027642
rs654543
rs4766869
rs73198819
rs7238787
rs79390878
rs1124538
rs58101116
rs71354197
rs78090732
rs12107200
rs73856641
rs10483516
rs75376712
rs13361664
rs59524479
rs55740457
rs150613075
rs1320448
rs28589615
rs10901565
rs79709781
rs1706767
rs56099732
rs4757718
rs13426397
rs12631333
rs2753879
rs3732933
rs74590422
rs1557643
rs7958341
rs8058542
rs6486577
rs1017226
rs60171068
rs77402631
rs9268403
rs1111056
rs75964702
rs60027584
rs12264270
rs76402618
rs62469415
rs74759079
rs2671519
rs10737366
rs4655617
rs72762257
rs74114308
rs9298444
rs1401939
rs117136671
rs10898200
rs73431724
rs77651873
rs11811846
rs486867
rs10149323
rs1923792
rs2988019
rs11620648
rs11867166
rs9784048
rs521666
rs9623849
rs145405497
rs75429699
rs75691626
rs1756694
rs2999555
rs8118315
rs11840504
rs73824797
rs1761287
rs1755603
rs7120092
rs11780074
rs1018448
rs11766469
rs12434016
rs9619167
rs77735128
rs2347155
rs9838521
rs356067
rs8061784
rs2748098
rs11967118
rs2242542
rs10256043
rs6075964
rs6749736
rs17744318
rs2092253
rs10140997
rs67930339
rs603386
rs117745780
rs11854445
rs28450792
rs6667949
rs77034100
rs75037333
rs115220415
rs7199746
rs326021
rs2358939
rs6592528
rs1417160
rs4649208
rs9401599
rs4271959
rs6909376
rs112542291
rs73474000
rs56870740
rs1860985
rs9618618
rs73417324
rs1075354
rs7216565
rs9383839
rs4292570
rs1161680
rs7978586
rs12222446
rs6752685
rs511134
rs28630040
rs74244824
rs4133446
rs2559520
rs575242
rs73871512
rs13432159
rs34981649
rs10832365
rs2270940
rs7584208
rs6476691
rs59574502
rs77895714
rs8063094
rs78055844
rs619146
rs417055
rs12328429
rs72729008
rs75172809
rs10123831
rs74963624
rs4961199
rs74124663
rs235150
rs10999507
rs4920109
rs1948607
rs1129195
rs1470224
rs12147680
rs1522390
rs12948227
rs79941106
rs79865501
rs42608
rs11087808
rs4981527
rs2833448
rs2761016
rs150055873
rs72990490
rs60276367
rs11155617
rs79437733
rs12329153
rs76448810
rs2799549
rs1693516
rs13408568
rs149957569
rs17302408
rs16893651
rs12804775
rs13135196
rs78985862
rs7302254
rs76395727
rs16917309
rs6535843
rs17029874
rs1149054
rs73046013
rs2135330
rs17012513
rs74351734
rs6431819
rs8040061
rs12341226
rs343403
rs10274588
rs6085802
rs7545444
rs77727397
rs7843112
rs10801501
rs2867861
rs10774994
rs138322143
rs75666198
rs57985760
rs7541956
rs4656852
rs117094029
rs747145
rs58411218
rs9393529
rs10086770
rs325284
rs17156226
rs2025423
rs1582990
rs73007966
rs6543138
rs8059649
rs10169932
rs6914480
rs1582952
rs58762784
rs9938036
rs77609489
rs73019434
rs12957814
rs11804812
rs78922394
rs11634115
rs1353825
rs72677583
rs75518585
rs7577864
rs4904061
rs74693828
rs874236
rs2296864
rs17027874
rs3748391
rs575371
rs78276658
rs1537418
rs60404076
rs10844574
rs73243820
rs7337093
rs111528701
rs80123726
rs28429548
rs114706379
rs12988978
rs16823554
rs3925024
rs79234423
rs78044163
rs1385440
rs73993942
rs2937359
rs75015670
rs17078694
rs35133578
rs16851463
rs4132352
rs1432873
rs59462353
rs9354960
rs10780878
rs9627601
rs17365265
rs7522657
rs146057062
rs2865135
rs78999271
rs80210612
rs351562
rs10188315
rs6063929
rs17030917
rs75784888
rs12257689
rs10818317
rs1937716
rs323078
rs11707031
rs115833890
rs3797410
rs77068465
rs72611602
rs17118690
rs10744424
rs80091929
rs57276425
rs62499122
rs4880667
rs2362440
rs12472572
rs6099527
rs35886686
rs2034038
rs17133647
rs418757
rs2891979
rs1930788
rs12478470
rs6549658
rs72857656
rs78628387
rs12185980
rs73255966
rs7328566
rs747867
rs6086896
rs76760153
rs1073497
rs16834026
rs10201862
rs2472707
rs58638862
rs115154776
rs34344617
rs1551130
rs9584956
rs2018383
rs72845511
rs9575385
rs55808303
rs1282970
rs16947619
rs7157239
rs1962589
rs3857923
rs1798605
rs72809843
rs67341648
rs6818994
rs10494901
rs6592881
rs16892499
rs77303274
rs4921697
rs72997873
rs241725
rs4815000
rs79717701
rs74838026
rs6950861
rs7126752
rs12434833
rs34305237
rs1427297
rs73421079
rs4668573
rs77058021
rs77042720
rs854406
rs62255167
rs7817747
rs28506125
rs6929040
rs6728852
rs10956412
rs283268
rs11162519
rs144415252
rs2351752
rs57604540
rs1404791
rs719172
rs7174065
rs17220752
rs9443701
rs28432331
rs17468022
rs17032644
rs4683040
rs4714693
rs62251628
rs7143688
rs6556458
rs35872566
rs12441156
rs12040207
rs16847040
rs6902790
rs17044788
rs16995289
rs9925340
rs689744
rs73045254
rs17448307
rs9518091
rs10807395
rs56191749
rs17651741
rs7637952
rs11680329
rs6691491
rs607840
rs9540517
rs8032477
rs114629909
rs4701814
rs1552996
rs12148604
rs914177
rs16969005
snp_14_97625977
rs4465323
rs2014294
rs76884150
rs3912834
rs7217851
rs61184876
rs8060741
rs17021745
rs1434530
rs115672033
rs77943963
rs910830
rs1576966
rs7317197
rs17037194
rs7817843
rs6808513
rs17770203
rs4738837
rs76279571
rs4651330
rs12212835
rs3862676
rs1360505
rs4747880
rs176510
rs112730265
rs6947370
rs10264390
rs4076933
rs11159633
rs2738063
rs242018
rs490938
rs658446
rs28364604
rs778771
rs17054997
rs9681843
rs3819413
rs12864788
rs17014119
rs6504644
rs3811644
rs7919965
rs34554855
rs17028994
rs9520060
rs1156952
rs73673906
rs55732243
rs34038826
rs34570808
rs13137653
rs7939482
rs2291527
rs11193198
rs4912159
rs2164688
rs12438528
rs17158575
rs1364836
rs79612412
rs79342487
rs13405167
rs17095330
rs9628650
rs12815216
rs7500154
rs140076420
rs10411508
rs4916905
rs657836
rs2702040
rs73320273
rs2060123
rs11589365
rs2761476
rs61734995
rs17296217
rs6670797
rs114985489
rs749855
rs62525923
rs6552216
rs1570229
rs59642584
rs78863718
rs3795131
rs16966130
rs2736467
rs17313062
rs2866991
rs1410068
rs913593
rs77107271
rs3821879
rs148900905
rs3843709
rs744230
rs113014613
rs77961528
rs9374059
rs750792
rs7602669
rs77970141
rs11030602
rs16968019
rs9547461
rs9397900
rs16929471
rs259892
rs8118279
rs1012272
rs892751
rs6847950
rs6734669
rs1787595
rs10515703
rs74155704
rs6981315
rs62337574
rs79450809
rs17831345
rs1573333
rs9979714
rs7948556
rs10401196
rs7731560
rs34297195
rs75276789
rs987841
rs7540568
rs9762307
rs12159295
rs4529711
rs117445459
rs10928357
rs4701707
rs75488704
rs6004810
rs6760242
rs2745343
rs61190656
rs10467151
rs3820913
rs2408654
rs114144719
rs117314285
rs77342705
rs9994422
rs77557147
rs11186154
rs1563966
rs6782490
rs661459
rs12471601
rs12442475
rs4713206
rs2425979
rs4419819
rs9565134
rs75861641
rs7540350
rs111699702
rs79123522
rs6757704
rs1553411
rs7821161
rs77874307
rs78968311
rs8027671
rs59337367
rs940522
rs676759
rs3955072
rs76741667
rs1542405
rs75892698
rs17723452
rs42905
rs335548
rs17265531
rs73491409
rs144124957
rs76652890
rs6025590
rs1889134
rs16998926
rs75493603
rs7818859
rs2511714
rs34070481
rs79301302
rs10874903
rs28371489
rs12945108
rs9854846
rs1466071
rs12374192
rs74721268
rs1011151
rs56167121
rs9369832
rs17826037
rs17024571
rs71558851
rs223181
rs9313331
rs2927337
rs4797091
Affx-5638645
rs79568704
rs4076988
rs10146875
rs1464413
rs7783071
rs60358936
rs11205262
rs10972195
rs9652369
rs57329242
rs10262022
rs17150913
rs17699449
rs2051249
rs11012133
rs17816363
rs73099338
rs9553059
rs9287084
rs2033098
rs10241099
rs4478117
rs1727668
rs377098
rs2039904
rs12501689
rs8018591
rs1181975
rs34406273
rs35727429
rs10070936
rs117896912
rs12681695
rs2116823
rs7645887
rs1847057
rs7280108
rs10117524
rs57708813
rs10995687
rs1680797
rs1187629
rs7238821
rs9640116
rs2927032
rs78143469
rs57198477
rs3753106
rs75612581
rs57575305
rs66928231
rs2420372
rs3822947
rs7282298
rs4494535
rs73727017
rs364641
rs72800245
rs7685949
rs9460601
rs6450131
rs2653589
rs10898149
rs705094
rs7715094
rs16860609
rs149253790
rs1849193
rs71596047
rs77323755
rs6022934
rs12188865
rs6711770
rs55776327
rs41182
rs11732309
rs11165879
rs190281321
rs10501897
rs7644900
rs62238179
rs11719592
rs910404
rs7147342
rs9310783
rs114293052
rs3771773
rs1943400
rs79633868
rs16925381
rs150811698
rs6496327
rs77791867
rs11932840
rs2059033
rs16843224
rs9889736
rs111413068
rs72984452
rs60485842
rs116459829
rs17456859
rs1060570
rs117100343
rs1895096
rs2502614
rs1002588
rs9950094
rs2149666
rs206910
rs6555807
rs3819981
rs3756376
rs11709769
rs74330759
rs111249057
rs11096524
rs78720707
rs4096393
rs56967944
rs2693835
rs73708600
rs75142615
rs10483695
rs17124088
rs3767844
rs76836207
rs12524603
rs744713
rs56003339
rs76738585
rs17089570
rs76828437
rs11732524
rs12568612
rs11834437
rs17094520
rs61946612
rs11694367
rs9479768
rs17669660
rs1271442
rs3112606
rs10056437
rs943479
rs4577873
rs72663675
rs57396263
rs115313896
rs12220562
rs16968089
rs12139606
rs2274348
rs219315
rs4420930
rs10502991
rs12092405
rs11974288
rs4848619
rs76215487
rs1924793
rs1518922
rs9508795
rs13081043
rs111448362
rs385225
rs631469
rs9844832
rs4687355
rs1730387
rs7203563
rs79440580
rs7610382
rs10514100
rs9924091
rs73393038
rs17116202
rs73070567
rs4550408
rs1927254
rs77107324
rs1874755
rs4897706
rs74062573
rs74035965
rs17080075
rs1521292
rs6975512
rs80001180
rs1952665
rs955901
rs11207470
rs56317999
rs2448246
rs7904481
rs61988402
rs116289550
rs11584545
rs10954844
rs12889086
rs35581066
rs2825011
rs1346576
rs120233
rs114472800
rs73228410
rs114770536
rs619140
rs28716641
rs12349818
rs61732313
rs12456203
rs7542805
rs11768526
rs10111473
rs117411114
rs11003120
rs76244874
rs7304116
rs4331997
rs75383431
rs708891
rs79325456
rs1549513
rs908196
rs4749061
rs6995755
rs6757727
rs7084245
rs2961752
rs76101445
rs58173605
rs931750
rs74145728
rs2269065
rs61890784
rs10074494
rs10744682
rs12342
rs112979970
rs38176
rs4776752
rs259871
rs10206958
rs2023983
rs16971860
rs17605937
rs7561623
rs6959179
rs12817840
rs9831306
rs59690139
rs11876454
rs11980046
rs3778337
rs11112149
rs4509702
rs34179712
rs57665428
rs15980
rs115897026
rs79113409
rs4878062
rs7654977
rs7084919
rs115645749
rs17462306
rs6913065
rs6090978
rs41414345
rs2135413
rs72674876
rs13324472
rs28588236
rs11848936
rs17059581
rs10489820
rs10816578
rs3821538
rs4745511
rs791645
rs1230103
rs563189
rs73031220
rs911138
rs12168259
rs56807771
rs187580803
rs117592913
rs7676303
rs34728422
rs181328476
rs6415414
rs1525587
rs2426814
rs12092484
rs10847314
rs1949624
rs3754214
rs60294917
rs61228394
rs3753170
rs2594748
rs6592542
rs17001127
rs11008572
rs1025126
rs17434265
rs11245300
rs62226712
rs68007754
rs831207
rs12130751
rs7561670
rs6972821
rs10414246
rs62286114
rs10169577
rs57433205
rs9444597
rs28422919
rs2413583
rs4863421
rs12562454
rs1927905
rs1503088
rs4754175
rs11837540
rs2615519
rs10039673
rs6030722
rs10132336
rs34019625
rs3819393
rs71623497
Affx-13925734
rs10746091
rs10041162
rs73770003
rs56293413
rs4581570
rs9430074
rs11643482
rs7135201
rs78573490
rs56257306
rs981584
rs75967291
rs13291813
rs4235660
rs13340334
rs12639241
rs76952506
rs139414
rs12262840
rs11151173
rs113210979
rs16871708
rs10087366
Affx-18886208
rs1502673
rs9901040
rs71590386
rs13265404
rs1029353
rs60926816
rs2328629
rs16857738
rs929011
rs17479963
rs35499907
rs10948140
rs7851030
rs72827138
rs77695564
rs192740264
rs12731544
rs2847325
rs17644076
rs7231324
rs2543622
rs6544992
rs7823178
rs4244192
rs4591568
rs11683334
rs4701549
rs116207200
rs73319572
rs7185459
rs75496391
rs72868379
rs16849483
rs72918362
rs648373
rs645934
rs17036821
rs78342373
rs35178230
rs17146780
rs16866864
rs1037071
rs11250695
rs4979316
rs4880720
rs76894097
rs3734262
rs346833
rs17777550
rs76002056
rs736437
rs3823579
rs77289888
rs142050056
rs74824416
rs200442607
rs6891450
rs59563442
rs2905986
rs62455162
rs749594
rs5027505
rs12898967
rs1921757
rs72800017
rs6722655
rs13331814
rs57428129
rs58061168
rs11884157
rs76254262
rs75694090
rs1465684
rs2853927
rs10486575
rs79616243
rs28712187
rs9465974
rs10866415
rs76706970
rs28452388
rs74120710
rs11199949
rs2807304
rs28451058
rs1373162
rs2306096
rs73201803
rs17632548
rs28537228
rs790107
rs114212932
rs7622433
rs4245387
rs4725037
rs6945018
rs58848058
rs73298798
rs10405576
rs1344935
rs1721486
rs2835398
rs28513714
rs17697016
rs570818
rs1648715
rs140959359
rs9586815
rs58246239
rs11886857
rs17056071
rs77429958
Affx-13392486
rs66523423
rs1364196
rs59577663
rs149528521
rs78157060
rs112751401
rs1080975
rs28703590
rs12503104
rs6746923
rs12762156
rs4272068
rs7101439
rs10514859
rs72825305
rs2953929
rs10764086
rs78140845
rs72865297
rs11225483
rs13011004
rs176591
rs10001867
rs9903993
rs4265572
rs10966773
rs3741414
rs75162528
rs6849076
rs75949106
rs73372452
rs17250584
rs114493924
rs74960198
rs75211590
rs1395827
rs78354844
rs12671783
rs12677772
rs890533
rs9978040
rs16934145
rs7203719
rs2225902
rs2008306
rs2061201
rs7573497
rs7763294
rs67313042
rs17827020
rs77989410
rs219932
rs75694028
rs4897779
rs6919343
rs10941539
rs7742369
rs7188497
rs1524464
rs4716076
rs73926943
rs10885455
rs12492702
rs73882237
rs7713047
rs12511993
rs76103833
rs4430766
rs11752037
rs512079
rs853558
rs117862588
rs3850028
rs185856647
rs927965
rs4916879
rs11214684
rs6993646
rs464332
rs17096415
rs77430383
rs11082095
rs2966233
rs10136413
rs17032007
rs112661399
rs111979150
rs8028734
rs2451646
rs35482569
rs11107411
rs112112529
rs199812
rs4858960
rs602922
rs150348482
rs7649868
rs73975348
rs10521474
rs73121490
rs78837524
snp_13_72878322
rs77542866
rs78579015
rs73423460
rs8078319
rs73007931
rs705142
rs376337
rs3825271
rs7590102
rs11100219
rs12003281
rs3806490
rs12596350
rs1002893
rs857252
Affx-28625208
rs527507
rs12440597
rs11101980
rs114836590
rs62277136
rs6950581
rs111402698
rs76814255
rs72940152
rs2119946
rs7734426
rs618319
rs28517879
rs11992876
rs12694922
rs16984549
rs75140126
rs13401348
rs1389663
rs114034230
Affx-10990386
rs12046541
rs2267097
rs75284515
rs6808837
rs7088736
rs6102530
rs178493
rs12075199
rs4671574
rs1012894
rs59241607
rs117202561
rs73239572
rs10038052
rs73629983
rs4076805
rs9438984
rs7576755
rs111847929
rs73287654
rs9833533
rs80353377
rs16977680
rs56047676
rs9829541
rs73491453
rs12748814
rs985135
rs1392817
rs72923064
rs2141007
rs4448483
rs79394154
rs72855994
rs17097734
rs72972583
rs1228005
rs56756217
rs11660770
rs115913585
rs80315702
rs10051208
rs41270819
rs117363954
rs11859309
rs73088344
rs4424770
rs58720842
rs6116201
rs80002573
rs78422400
rs13118367
rs16878455
rs59254304
rs434650
rs1175005
rs73759353
rs113435758
rs3847338
rs1314913
rs10932556
rs7593647
rs6939222
rs4439620
rs6695248
rs56666257
rs11254772
rs3753767
rs6838195
rs6004929
rs154215
rs6018004
rs4752211
rs1486323
rs6085468
rs73052074
rs1187801
rs11215966
rs1241744
rs6824412
rs13381578
rs17532490
rs7084561
rs12640610
rs11685896
rs2215359
rs5998666
rs6670890
rs73431167
rs10765529
rs6803563
rs727096
rs7740399
rs7990345
rs60937527
rs8080662
rs10871420
rs17024165
rs17112354
rs808003
rs346899
rs61555505
rs41332946
rs7619006
rs34013242
rs1972018
rs3969945
rs55865785
rs62086781
rs62274984
rs10986274
rs10763121
rs7977656
rs74523236
rs6895707
rs12035887
rs75224029
rs7582531
rs7034554
rs79125944
rs9544233
rs4676631
rs17793574
rs8080915
rs6672870
rs6800733
rs58886448
rs1075681
rs12563184
rs28588541
rs261280
rs7875399
rs12134038
rs72669709
rs7145739
rs706019
rs11638670
rs74463163
rs4764695
rs76358032
rs10498983
rs74647623
rs17145358
rs80024465
rs114984778
rs9866874
rs1384784
rs73280940
rs6503213
rs58362455
rs17566251
rs36806
rs61665404
rs77438737
rs16862589
rs982157
rs16886593
rs77581017
rs16886783
rs11989219
rs952787
rs3794364
rs6074593
rs1512890
rs4362428
rs76424872
rs9323430
rs6116486
rs55802940
rs11688172
rs74118804
rs10166609
rs4506630
rs67923296
rs79997099
rs2013715
rs10892923
rs11915344
rs4377487
rs12725169
rs13016677
rs2075626
rs78809392
rs13289688
rs12802470
rs801619
rs8015208
rs4286316
rs10508818
rs8102595
rs8068379
rs11654887
rs16866298
rs1537733
rs77152555
rs17138640
rs73394816
rs77971968
rs28711324
rs16834401
rs60640257
rs4661715
rs4858576
rs73870951
rs59234327
rs4846463
rs138115253
rs9482260
rs758007
rs352014
rs561156
rs7087404
rs11944074
rs16925543
rs10423024
rs2429211
rs1851027
rs12082323
rs12466596
rs1481166
rs6806932
rs11052064
rs67231839
rs12634715
rs6486114
rs2349095
rs4798812
rs35349450
rs13084945
rs17673685
rs1459245
rs77406291
rs17127713
rs75863455
rs16170
rs16969661
rs3823784
rs7212980
rs71391556
rs7712783
rs11597465
rs73750688
rs16904295
rs4141029
rs75625296
rs10809091
rs117213166
rs17121850
rs13109268
rs74413034
rs75590259
rs9502029
rs60244410
rs6598857
rs2034839
rs7582590
rs2148682
rs78658431
rs76637706
rs2132022
rs67348261
rs10025796
rs59473112
rs17153091
rs6083841
rs9880561
rs75159947
rs2416671
rs79931563
rs61462038
rs73982290
rs73967966
rs7729096
rs12411465
rs7737526
rs72749236
rs9531165
rs7933152
rs80090667
rs6576374
rs62285666
rs7643249
rs8027528
rs58012056
rs74075340
rs7072117
rs16915879
rs16942154
rs10932374
rs3127667
rs12541302
rs208250
rs7529252
rs12738822
rs73706847
rs1428969
rs17067393
rs42259
rs16916315
rs72719436
rs2940335
rs1523424
rs11019886
rs4475034
rs35728898
rs6986917
rs8177130
rs17351666
rs16826943
rs116089513
rs6088008
rs6476722
rs115303665
rs2077519
rs6853461
rs11825659
rs76813389
rs114228443
rs12312846
rs306709
rs35500554
rs7858078
rs17795692
rs12327213
rs56036104
rs10182996
rs3015315
rs79162717
rs10498574
rs11033176
rs2400700
rs4885646
rs73301994
rs10794640
rs2124493
rs558
rs356685
rs12685241
rs17651822
rs12287589
rs17038732
rs8027034
rs79683263
rs74460388
rs10754121
rs113116101
rs6726956
rs76043286
rs1348559
rs11265358
rs16893890
rs13381499
rs4362867
rs4908861
rs35071641
rs311819
rs77379396
rs1330469
rs114449190
rs17397030
rs78633648
rs7013527
rs74707609
rs2877132
rs1324965
rs10859171
rs6127659
rs74376194
rs2611021
rs112283740
rs640542
rs34447495
rs294494
rs2083861
rs17707214
rs7655691
rs11620026
rs12277257
rs6068292
rs78279900
rs72806070
rs9320707
rs1868871
rs10831786
rs17524117
rs4455801
rs79257343
rs59934912
rs10180880
rs2279867
rs2133345
rs6938221
rs2074589
rs13115400
rs57010522
rs9906430
rs2257135
rs621676
rs60184925
rs7585085
rs12066677
rs2811779
rs11661214
rs6449050
rs7875359
rs13027159
rs16878406
rs11123411
rs75047798
rs12659359
rs79253041
snp_1_221200829
rs72818709
rs1883809
rs73424939
rs11210477
rs11161946
rs11713044
rs76578707
rs6774025
rs4743836
rs5762308
rs1866050
rs8085746
rs17074979
rs76116265
rs78814663
rs66833807
rs12053283
rs76500730
rs2502231
rs115555814
rs16825507
rs7853779
rs73361080
rs11199167
rs12983239
rs4784044
rs56143595
rs6108788
rs7590914
rs17005841
rs12092980
rs56252511
rs2253068
rs12241666
rs10851036
rs16858434
rs79086261
rs13029005
rs16988008
rs7784435
rs6519700
rs9371971
rs4877909
rs6987331
rs61706376
rs111817793
rs3844074
rs17495182
rs4657510
rs12637932
rs12641276
rs34071608
rs72941804
rs1945864
rs116427394
rs12422076
rs2066145
rs12514886
rs1549497
rs75551169
rs1032132
snp_9_98956610
rs76618663
rs3964442
rs12941510
rs75311337
rs141086569
rs6735217
rs74011991
rs111971400
rs12140710
rs77959549
rs78600190
rs11593461
rs10083076
rs2291521
rs9871180
rs72834231
rs13331445
rs1053839
rs13114194
rs10160918
rs1270380
rs16977826
rs12442231
rs8135672
rs10882828
rs16937182
rs34351869
rs12986617
rs4564688
rs1006047
rs11844834
rs7208809
rs987911
rs79946145
rs35163915
rs1803921
rs3818711
rs6693121
rs17775991
rs76610731
rs612822
rs73006519
rs726952
rs11057769
rs670712
rs4971246
rs1033732
rs73863226
rs3789108
rs1159752
rs1569101
rs56199325
rs6575309
rs6099482
rs114651872
rs10408280
rs6507234
rs66693536
rs9899972
rs3805074
rs10094757
rs7270430
rs460568
rs76313618
rs8037482
rs77501356
rs62154412
rs9608518
rs4335648
rs1380292
rs3741574
rs946903
rs242959
rs75065496
rs1653583
rs4955973
rs17063034
rs17025292
rs6738944
rs13147482
rs75985368
rs115440480
rs80067654
rs6758701
rs59336906
rs80058309
rs72944517
rs115539119
rs1958346
rs17080393
rs7304048
rs1954151
rs7220501
rs73852387
rs2153137
rs3851225
rs6508336
rs7819047
rs10406604
rs10250565
rs74142458
rs7303958
rs74702336
rs57274525
rs2436740
rs73322109
rs73328042
rs78989563
rs9467176
rs8003793
rs1894106
rs73651058
rs4700416
rs12487312
rs17806455
rs4723019
rs12341747
rs12022693
rs9585612
rs7724307
rs704367
rs121196
rs11203704
rs73575761
rs35413260
rs75709454
rs62218505
rs12760062
rs2180886
rs79072134
rs62408954
rs75851350
rs79178698
rs116841941
rs138922603
rs12054117
rs144829791
rs73358821
rs60771932
rs4767209
rs1512504
rs59318126
rs665151
rs11058591
rs4741013
rs16970960
Affx-28343120
rs2036834
rs6127142
rs76316315
rs79992990
rs78812370
rs73507365
rs11960506
rs73574299
rs73076574
rs328744
rs113370395
rs57948501
rs16858559
rs4779114
rs6064709
rs2085623
rs2876739
rs73919211
rs4470520
rs77234319
rs116342779
rs72979914
rs9291662
rs9378796
rs9304220
rs6926170
rs6827740
rs6669897
rs2358710
rs1643034
rs184317841
rs72794602
rs17055801
rs830574
rs6939453
rs76868598
rs6658807
rs1926447
rs869798
rs17200455
rs10843821
rs1561385
rs149243653
rs61840137
rs60940077
rs267680
rs3131916
rs117967505
rs17143710
rs72818572
rs1455965
rs4919543
rs6786996
rs8001547
rs9899580
rs10844685
rs2302902
rs57627811
rs6672056
rs16971600
rs117727789
rs5761352
rs62501788
rs10977509
rs67082517
rs62339754
rs7828185
rs57624612
rs1467914
rs75125860
snp_16_5519000
rs78149979
rs114154587
rs9853336
rs74914279
rs148759387
rs10166841
rs7607411
rs17037739
rs7644203
rs4767671
rs11785662
rs117600709
rs56817014
rs2033260
rs59668673
rs9784007
rs4745072
rs116342691
rs73067275
rs77592948
rs7841622
rs60682420
rs73310952
rs13085347
rs6500196
rs6573079
rs2730459
rs1676016
rs7657675
rs10988815
rs6507107
rs2726050
rs17722636
rs4674597
rs78488412
rs10510667
rs10490189
rs1866737
rs17006278
rs6125959
rs17030513
rs576486
rs1005664
rs653763
rs908929
rs494024
rs6705298
rs4905243
rs1208898
rs78282451
rs6783210
rs58385037
rs10175651
rs4366428
rs11890665
rs72990058
rs9688260
rs17006069
rs138648813
rs8103882
rs10485767
rs7655497
rs62451885
rs62066379
rs78618468
rs3095651
rs1388848
rs13396148
rs16872710
rs9497695
rs7243481
rs17863974
rs1147377
rs17021669
rs12869883
rs16836197
rs2724198
rs2247936
rs2164300
rs9634562
rs256563
rs12049977
rs4140695
rs10838012
rs2064261
rs113633328
rs72700617
rs1890581
rs115289672
rs6800030
rs79965574
rs483408
rs6142739
rs1574405
rs143568309
rs606674
rs11980844
rs7639463
rs11754064
rs78660570
rs17061739
rs765788
rs270538
rs78432519
rs9509881
rs28626090
rs7629834
rs6462138
rs746168
rs150920265
rs6557726
rs78078224
rs4458184
rs138864
rs73050650
rs12581061
rs12074249
rs309881
rs6983551
rs7968979
rs12298828
rs118010159
rs12883961
rs116572616
rs7639314
rs429774
rs17113248
rs79176802
rs16830852
rs7244151
rs114585412
rs4321993
rs76496657
rs11015706
rs11719408
rs10499664
rs13064795
rs10513360
rs9625679
rs112462478
rs77873800
rs350533
rs3732309
rs606955
rs374078
rs9401296
rs76993486
rs5997363
rs2577254
rs117003069
rs1064951
rs59957738
rs113287955
rs9319853
rs34347
rs4757697
rs12888584
rs7543247
rs73045132
rs2992897
rs4233891
rs7960107
rs11956557
rs73047972
rs148252331
rs141677424
rs6531242
rs6998822
rs57671541
rs511190
rs6557930
rs66910900
rs78448748
rs1359010
rs16866925
rs112221835
rs12593708
rs12212188
rs7810108
rs637168
rs13049657
rs78491097
rs495730
rs2276688
rs335368
rs6504600
rs2356294
rs141760694
rs7577561
rs12541445
rs72837885
rs1346090
rs1635712
rs4868092
rs12416232
rs11951043
rs4792308
rs6777431
rs1709326
rs4834427
rs148369399
rs9292809
rs4653197
rs2423203
rs79238612
rs75156783
rs17053251
rs76805849
rs7729144
rs1500476
rs28630067
rs1618809
rs2577920
rs6747078
rs878781
rs837196
rs57423860
rs1743939
rs7832082
rs2807288
rs8124571
rs8036171
rs9898958
rs11251294
rs679125
rs363044
rs80238959
rs27152
rs72666835
rs926144
rs114702568
rs1420412
rs10516544
rs114610996
rs845275
rs10832456
rs17018890
rs9571498
rs16939206
rs1684900
rs356885
rs16848597
rs74321192
rs956518
rs73930747
rs17162261
rs10974260
rs72830570
rs12605027
rs55732976
rs929833
rs7585047
rs17411904
rs17053267
rs2836835
rs8192624
rs76815629
rs10514624
rs4816602
snp_14_87466835
rs10488992
rs995803
rs74062874
rs321717
rs2157510
rs288438
rs6136230
rs16943160
rs12277211
rs10493038
rs7119376
rs79516697
rs12106266
rs6902310
rs113021485
rs7808219
rs73592416
rs79535891
rs2842950
rs79117213
rs79613882
rs4931638
rs13091604
rs9520172
rs78777900
rs17231566
rs76737432
rs74655209
rs12865761
rs10937409
rs79565497
rs2694770
rs9512137
rs10083659
rs549147
rs7179347
rs7521977
rs145694793
rs1565813
rs6901358
rs9813805
rs11967512
rs17849179
rs9824127
rs9966641
rs7572907
rs74413560
rs8034165
rs10012263
rs76191443
rs10091765
rs35011092
rs2084275
rs8124710
rs3181298
rs16836010
rs10999073
rs118126254
rs1829130
rs71654449
rs17196961
rs7746192
rs910835
rs61744588
rs2669607
rs9351081
rs6588921
rs112832001
rs138169
rs12203768
rs2839409
rs2350205
rs16915067
rs28655571
rs251134
rs75684524
rs61227525
rs72822440
rs9623503
rs6836050
rs79421038
rs58203869
rs1349248
rs11904309
rs59234203
rs141331563
rs73123346
rs13218460
rs1478713
rs2578163
rs2021766
rs3785833
rs10927164
rs7725377
rs9856771
rs16941747
rs2656070
rs139472091
rs12120643
rs12213990
rs10788336
rs13237310
rs77732594
rs72992286
rs62337513
rs7100031
rs75830270
rs11706648
rs4938407
rs58901763
rs7226049
rs10884156
rs11041352
rs61881160
rs79057348
rs17137004
rs72627418
rs10505802
rs2906934
rs7569296
rs59103994
rs77056239
rs13027885
rs79809973
rs73381281
rs4551090
rs6573668
rs482439
rs77558625
rs2146244
rs12203621
rs10437551
rs7132154
rs2205146
rs4446347
rs6710556
rs7895760
rs73483021
snp_9_103838209
rs6786178
rs6468018
rs12111008
rs75683900
rs9934786
rs7671913
rs11748920
rs58879946
rs2040507
rs77837243
rs17071969
rs6996816
rs56875247
rs61745447
rs9813378
rs116904919
rs3012499
rs6477728
rs73645451
rs13306024
rs17032721
rs11871749
rs10269886
rs79031919
rs61009845
rs725238
rs7228375
rs75729369
rs9978897
rs16932337
rs9523855
rs73577637
rs10955290
rs2117389
Affx-11543977
rs299870
rs2959019
rs251230
rs58874026
rs58414632
rs7171260
rs2640060
rs2470169
rs79225625
rs10504676
rs1999426
rs1868049
rs73088460
rs493275
rs7225896
rs17072922
rs77639975
rs73114433
rs623820
rs2490572
rs79223231
rs3002377
rs2236531
rs73817345
rs75176692
rs17767797
rs112133876
rs10189360
rs10515963
rs11879033
rs1329088
rs2256083
rs8073275
rs60394979
rs7240187
rs114538235
rs1978842
rs7894314
rs1324988
rs1681612
rs13321012
rs9487783
rs2243676
rs4807954
rs2327788
rs78199148
rs28405666
rs3915499
rs12509108
rs17247907
rs79340202
rs74118219
rs115997040
rs1790471
rs17069752
rs11198623
rs61757209
rs10195278
rs12363625
rs705903
rs79420097
rs17415059
rs2044605
rs580681
rs17812926
rs60518354
rs57630504
rs1436109
rs62168270
rs61183844
rs60744299
rs78482730
rs78540692
rs58598170
rs74042599
rs78201103
rs78841431
rs6883594
rs17770799
rs77347383
rs13283798
rs443751
rs58118840
rs998864
rs1352276
rs6554046
rs6772323
rs4933671
rs541356
rs11676670
rs2685244
rs7613213
rs7853649
rs16949136
rs12600354
rs11659872
rs7957192
rs80322599
rs705779
rs491059
rs272872
rs75721667
rs1768208
rs76713142
rs198831
rs1568958
rs635954
rs2292884
rs3012117
rs251338
rs8098987
rs974753
rs661197
rs6869268
rs73342404
rs9919954
rs7206599
rs1427288
rs12132736
rs1950704
rs72887342
rs2160542
rs12990757
rs78068393
rs111850966
rs10084926
rs1477068
rs252818
rs3008304
rs4436579
rs12208227
rs2174257
rs7663908
rs1381015
rs111799389
rs9996409
rs2241113
rs7524733
rs6555529
rs55790390
rs1278892
rs12889345
rs16822906
rs2117186
rs11065851
rs78328583
rs78779556
rs188349
rs75118407
rs57806692
rs1990685
rs17043760
rs12527520
rs72829841
rs3918385
rs1859229
rs116836697
rs7563042
rs4899300
rs11811613
rs1047636
rs115719455
rs13153071
rs60700525
rs74989009
rs9649972
rs79279057
rs3741807
rs73508416
rs73089418
rs933818
rs554427
rs17042373
rs6793973
rs9367134
rs7812433
rs17083818
rs10480469
rs3776587
rs7918716
rs57615441
rs73377664
rs77460881
rs11652768
rs55742333
rs10983142
rs79388038
rs66913918
rs17754044
rs391449
rs72857642
rs77006003
rs4319709
rs7532502
rs12135257
rs2494515
rs767435
rs73477951
rs7011600
rs3897854
rs7627477
rs7582685
rs78158454
rs12029491
rs17724665
rs60993722
rs9443939
rs8191893
rs6085947
rs79154045
rs1560006
rs2810891
rs16935014
rs327223
rs1491708
rs883695
rs10495161
rs7918626
rs77048944
rs111531970
rs7610027
rs1197853
rs4541727
rs1366671
rs138042592
rs143049412
rs12061559
rs6472346
rs2779523
rs7264859
rs114819122
rs7609157
rs11586867
rs1543805
rs11806466
rs73809515
rs73285425
rs851670
rs17076933
rs1448798
rs1569968
rs17107006
rs16839845
rs113910158
rs75468383
rs188268983
rs76573931
rs75577926
rs12297457
rs9304004
rs4266550
rs12189861
rs74394746
rs2123978
rs2279168
rs10077019
rs2034181
rs6662107
rs2553625
rs2075800
rs4526098
rs114311186
rs12348514
rs12652207
rs8007532
rs6677532
rs16902612
rs11187279
rs3821021
rs10915935
rs12757606
rs78522612
rs9650336
rs7076819
rs35314441
rs12977194
rs115313235
rs116807769
rs788971
rs256930
rs117035225
rs1020711
rs9841020
rs2862499
rs742996
rs11730438
rs6663530
rs4611441
rs75387581
rs76466073
rs17508370
rs116170047
rs12260603
rs17125928
rs728528
rs12026849
rs32591
rs4894575
rs74491825
rs1978848
rs4272231
rs7490613
rs62524632
rs72755952
rs2190932
rs9864365
rs3788982
rs74135767
rs1807055
rs56393315
rs8108217
rs76854978
rs1110031
rs16942391
rs3754464
rs7690302
rs2895488
rs9319943
rs4732651
rs7760411
rs12247373
rs72753731
rs3111449
rs56857394
rs7937005
rs9977552
rs79165458
rs4886491
rs76504447
rs73322360
rs646610
rs16897813
rs2812431
rs73998094
rs8017891
rs111636425
rs2256551
rs7273251
rs17238005
rs8030394
rs117605759
rs728189
rs7192960
rs12142687
rs1838968
rs12519064
rs4749183
rs850407
rs6110775
rs17242224
rs7237237
rs80081376
rs75050588
rs56051640
rs56400403
rs62036841
rs1547392
rs113085712
rs77317888
rs11870467
rs11654219
rs117140019
rs1400478
rs6111008
rs6877190
rs117812701
rs245313
rs72898339
rs2251212
rs11142746
rs41300367
rs1891359
rs45501698
rs9392578
rs6961676
rs11239035
rs3132584
rs10737634
rs472559
rs78240422
rs9909968
rs77458936
rs1929751
rs16857753
rs17731242
rs66692018
rs12622326
rs2171677
rs6566530
rs7244259
rs10164157
rs376689
rs524569
rs74353787
rs79296612
rs10401509
rs75958528
rs4981163
rs16879486
rs1151501
rs9950196
rs73160832
rs116573488
rs72710642
rs8080285
rs12074860
rs114412123
rs9896368
rs482974
rs76433114
rs72998775
rs12296886
rs7025736
rs2650044
rs59775334
rs1549426
rs76040093
rs7302203
rs11701
rs9840750
rs998182
rs74112998
rs13268135
rs9910719
rs8138344
rs115422014
rs1566652
rs11248972
rs118037742
rs6964948
rs270542
rs58408676
rs73956070
rs10187068
rs17055589
rs75217680
rs12633769
rs1010009
rs953206
rs3753906
rs7940894
rs147327980
rs7596403
rs59285107
rs114794489
rs12472768
rs4902837
rs8018960
rs9382225
rs62247638
rs16970906
rs7966035
rs10983571
rs10946113
rs2623780
rs959407
rs4293264
rs662437
rs741014
rs16966932
rs6776506
rs4878376
rs7270025
rs11662620
rs10063323
rs669118
rs11104727
rs994039
rs79933110
rs13079506
rs11016224
rs972881
rs73182143
rs11604636
rs1926822
rs117877997
rs147346968
rs2296969
rs35418504
rs72785554
rs628298
rs4243784
rs1245195
rs55877155
rs7990189
rs79211287
rs3762853
rs12316988
rs11992855
rs1494695
rs78340807
rs2706117
rs11239037
rs28428587
rs7732375
rs16866281
rs490192
rs73082862
rs9993673
rs9828931
rs1563902
rs986589
rs6786405
rs10114144
rs74430378
rs12679471
rs11240079
rs16920540
rs2403235
rs7146435
rs7684626
rs6499594
rs59565793
rs11068651
rs148575381
rs17748727
rs716951
rs9580596
rs7787781
rs10930407
rs34549121
rs7636435
rs6496842
rs9908854
rs784671
rs17008800
rs6875252
rs9522779
rs112677714
rs1872217
rs74536302
rs7295417
rs10192244
rs9897954
rs16871222
rs12970649
rs77631110
rs76719272
rs1993937
rs10816880
rs11928499
rs17172900
rs12097458
rs12072281
rs16875992
rs13218419
rs10829520
rs13298897
rs149340
rs59554497
rs79755617
rs34405286
rs77592775
rs184172
rs7795741
rs7384091
rs72993834
rs383068
rs35189091
rs1933449
rs35733975
rs7267731
rs563656
rs6791955
rs2271384
rs10233708
rs1950605
rs17374439
rs13479
rs79764661
rs912540
rs2193499
rs11959495
rs2243706
rs57969627
rs5999019
rs73889549
rs78140490
snp_22_40404691
rs2220622
rs1565279
rs73586832
rs12505414
rs72939236
rs77055759
rs6986040
rs2969882
rs10741264
rs12582093
rs144913799
rs7265729
rs56388624
rs1224442
rs7566053
rs9872037
rs1033063
rs1894307
rs111329749
rs13356100
rs10842991
rs3852611
rs7024645
rs363622
rs73967959
rs10019343
rs11806895
rs12921495
rs4577612
rs665743
rs72846125
rs699186
rs13172457
rs8008478
rs16948131
rs7144087
rs4837741
rs74807742
rs6736136
rs8014383
rs6427128
rs13006838
rs849886
rs57891417
rs77174100
rs16834140
rs12530793
rs7690479
rs73301340
rs2065551
rs17696109
rs17148370
rs6142656
rs77844068
rs12432681
rs11258009
rs2355164
rs1927641
rs10771830
rs77204924
rs28533709
rs296754
rs56042870
rs75930470
rs73441104
rs1957283
rs7126056
rs117560190
rs112196048
rs907751
rs12327468
rs1422086
rs55650006
rs2979715
rs111934652
rs6490242
rs226792
rs6748749
rs12928945
rs2683207
rs2900167
rs13424873
rs76824527
rs73811414
rs112213232
rs1940193
rs13243125
rs73852319
rs80041783
rs78363401
rs255255
rs73087100
rs10179531
rs1324546
rs7239622
rs2074759
rs11831670
rs112963781
rs10460950
rs114167291
rs11200442
rs17781741
rs2436399
rs6886203
rs2518247
rs10846044
rs62129340
rs7718622
rs79088243
rs78278527
rs73920041
rs476036
rs9832620
rs1432865
rs1381100
rs73350436
rs61472531
rs2939763
rs8046175
rs7404238
rs74795852
rs1624314
rs11823043
rs216484
rs61831143
rs10885878
rs915183
rs764195
rs10521183
rs4932359
rs6047216
rs2817903
rs59081080
rs16997069
rs73164791
rs11892338
rs57803143
rs12033399
rs7138557
rs76134947
rs472798
rs62517464
rs76264145
rs7743158
rs4916896
rs7559951
rs117610768
rs6505527
rs12191838
rs148349093
rs114332981
rs113880188
rs79370591
rs60736166
rs6482243
rs1419574
rs72856448
rs16994718
rs16833850
rs116949061
rs10861911
rs56960201
rs73401748
rs143694577
rs6753987
rs11117706
rs17690338
rs9499719
rs78543224
rs9519173
rs79129555
rs2094755
rs7164507
rs7931847
rs10848321
rs540366
rs695388
rs9402827
rs17774506
rs2484714
rs80286991
rs4978786
rs10947088
rs2163594
rs61731955
rs76272456
rs60502791
rs77855069
rs17024684
rs10158779
rs16120
rs115269883
rs4279163
rs7651713
rs78929486
rs1420365
rs7628485
rs4239379
rs16842392
rs74092384
rs7256006
rs77199002
rs2500024
rs9615724
rs112562512
rs32662
rs4901919
rs3010094
rs76209384
snp_6_30085092
rs9397342
rs9634129
rs4614758
rs73314361
rs58493088
rs13392953
rs77743556
rs691804
rs7809940
rs10979838
rs16843732
rs74643869
rs13325144
rs61966935
rs78281604
rs73825577
rs16852539
rs1477684
rs3895160
rs116196565
rs10506554
rs11623259
rs34227910
rs5995588
rs1556203
rs60818592
rs12482570
rs56696454
rs10044812
rs1172960
rs17047426
rs155293
rs715097
rs11005493
rs2899774
rs6831829
rs1346263
rs113226247
rs12153218
rs11078557
rs221182
rs2822871
rs7643654
rs2198254
rs11138872
rs8064113
rs1873518
rs73576612
rs16824591
rs10495810
rs16861826
rs12120985
rs75348982
rs2365168
rs4837089
rs1544000
rs2490270
rs2472297
rs2683411
rs12088135
rs72840445
rs28488207
rs2593925
rs4936856
rs9982745
rs79917542
rs9323218
rs60630839
rs17159173
rs77562050
rs77001068
snp_2_181362379
rs11895717
rs7032095
rs1014836
rs12077579
rs142626359
rs12596467
rs7312219
rs79542739
rs4421580
rs9554412
rs115919051
rs4131923
rs73467317
rs949101
rs7974231
rs8116303
rs8112108
rs2455314
rs117957583
rs74149074
rs13415387
rs75282967
rs4816481
rs74531095
rs3731646
rs28626909
rs4401561
rs1565473
rs13123943
rs11767563
rs145782734
rs10101080
rs6539060
rs10119512
rs28847946
rs12361455
rs2895868
rs149734776
rs1453882
rs12536170
rs10165908
rs17599319
rs7095441
rs965415
rs111349706
rs11957801
rs12597062
rs17121866
rs303058
rs174891
rs147034360
rs6030356
rs59267878
rs144861742
rs7637559
rs11629832
rs7203175
rs745438
rs57014690
rs78263904
rs16860085
rs73813105
rs11163020
rs12380077
rs363696
rs4681867
rs10827834
rs8110348
rs11189615
rs11667070
rs75827129
rs12100995
rs10108001
rs336224
snp_4_11587804
rs11589780
rs17458775
rs1448796
rs35616509
rs963766
rs12856726
rs6453297
rs74602949
rs116494578
rs45582333
rs193756
rs9332569
rs7755618
rs6026049
rs2066843
rs7071359
rs2667402
rs60623828
rs16931497
rs3786278
rs13066974
rs118030808
rs564259
rs7144235
rs10820644
rs4813532
rs2513499
rs16828589
rs78038222
rs79510973
rs348492
rs7572
rs6933778
rs9628153
rs73082301
rs75041056
rs943185
rs17116848
rs10808746
rs2757592
rs7290706
rs927824
rs3891683
rs3850411
rs12668753
rs145686077
rs1636948
rs3767199
rs2183430
rs9983496
rs17064256
rs12563679
rs34353646
rs10502070
rs12405380
rs74061161
rs10124273
rs12405474
rs3181167
rs1783944
rs58031465
rs11080023
rs638797
rs73074422
rs9346902
rs115437265
rs80336442
rs78579400
rs1480087
rs13261143
rs12145463
rs17000506
rs4614848
rs1865705
rs73229721
rs77351407
rs558265
rs1414647
rs6799885
rs62518203
rs16877898
rs74726592
rs116043813
rs6038855
rs76800798
rs4563870
rs8043463
rs4606009
rs11686737
rs1871204
rs3737549
rs6981354
rs75372776
rs77276727
rs1007485
rs28489023
rs4909631
rs73330392
rs59573120
rs6483574
rs484399
rs7811512
rs73905661
rs7627898
rs12025511
rs56148168
rs67101142
rs78311595
rs12869832
rs211457
rs16940438
rs17567190
rs2165423
rs60090586
rs76853741
rs11656760
rs73118356
rs2168518
rs71441000
rs10516161
rs6434801
rs10216974
rs2729857
rs7870265
rs78544980
rs1774128
Affx-14730623
rs56337143
rs11237598
rs12548223
rs111279407
rs75344197
rs74059313
rs2065365
rs118135132
rs11636025
rs7257503
rs17080203
rs4693885
rs7227306
rs7766918
rs12915069
rs11579356
rs10778928
rs16933034
rs59201809
rs75738902
rs2830060
rs2275255
rs3019704
rs28716672
rs735157
rs72849363
rs112737273
rs113762333
rs56868288
rs17051547
rs345317
rs6864795
rs72849677
rs2134697
rs143193810
rs59994342
rs9945870
rs4149931
rs17661357
rs1629182
rs17118561
rs10490063
rs57185637
rs3792288
rs45566934
rs8056937
rs1902128
rs9505372
rs141205235
rs11604526
rs3825270
rs72829711
rs10275488
rs116174259
rs1374831
rs73269837
rs5864
rs10001818
rs36103561
rs78106888
rs73588004
rs62076447
rs17493078
rs9864288
rs3857266
rs2747685
rs57654329
rs2721887
rs73162318
rs66607903
rs151086216
rs6813766
rs142606751
rs74048685
rs17116409
rs7033372
rs1369035
rs202132009
rs2720972
rs10476364
rs17074917
rs942956
rs140075372
rs17499083
rs73298718
rs7271186
rs12632819
rs2206406
rs74564991
rs112758581
rs6029252
rs12173194
rs1422474
rs747912
rs12568891
rs11055557
rs11861966
rs2881264
rs1384334
rs58362854
rs112048848
rs12075043
rs7578768
rs11873286
rs3739574
rs73864359
rs76565721
rs13248149
rs10156534
rs2766667
rs230472
rs10981650
rs10811345
rs59912314
rs4568637
rs12037095
rs2474363
rs79826452
rs714930
rs13395979
rs394732
rs7086491
rs75232697
rs72952787
rs4076373
rs73993506
rs74773474
rs997029
rs6042183
rs10936602
rs114734517
rs16962925
rs79450886
rs4564388
rs12025471
rs13109075
rs17008142
rs80337470
rs532478
rs16853382
rs10957517
rs2497719
rs4886646
rs344201
rs76226545
rs2527161
rs12612138
rs4851561
rs2761215
rs11774262
rs3822219
rs11078097
rs17092985
rs7038589
rs11915399
rs3737867
rs652371
rs115885888
rs75915800
rs901799
rs4770892
rs17172440
rs77189259
rs67266670
rs16954604
rs2327709
rs12500214
rs9647139
rs7219850
rs9813742
rs12336475
rs12922549
rs2622736
rs35037260
rs3739937
rs72825042
rs10771528
rs617423
rs10820857
rs11167574
rs435282
rs7446464
rs10509986
rs79632843
rs13385352
rs1377461
rs2830067
rs11600637
rs16873624
rs10930731
rs34381326
rs7299582
rs57800850
rs7039076
rs12465612
rs12420488
rs112473246
rs1489996
rs13105511
rs3797435
rs10177224
rs9369430
rs34647392
rs812179
rs6132328
rs59976682
rs17691394
rs9567488
rs76849132
rs7597567
rs79848040
rs16957957
rs59525548
rs12453581
rs28619130
rs1799822
rs2146630
rs198823
rs7080647
rs12460166
rs2636689
rs10516533
rs2052413
rs10242025
rs2305355
rs236246
rs7737643
rs176766
rs7334298
rs10024545
rs6741153
rs10993701
rs936012
rs11108754
rs73583694
rs17801686
rs7735317
rs6580287
rs10510218
rs79781998
rs114585003
rs10906320
rs262672
rs189334085
rs4236210
rs6860994
rs75241887
rs11105066
rs6789124
rs9950685
rs9310941
rs10001478
rs11124089
rs6005535
rs185613920
rs4636406
rs73433027
rs72861252
rs75665088
rs6931523
rs850374
rs34258838
rs227426
rs75959363
rs7513237
rs138147020
rs139391959
rs145755598
rs6431533
rs883018
rs116432825
rs4856387
rs76261885
rs78197844
rs34276726
rs74525159
rs1893970
rs73937720
rs7632957
rs4750033
rs8047906
rs6601822
rs9856893
rs2165518
rs654345
rs61088485
rs75150284
rs12686755
rs1577574
rs76480303
rs4943461
rs77717260
rs10431358
rs12759506
rs1346584
rs76538128
rs2475206
rs2567713
rs7777573
rs1687137
rs4668912
rs7767290
rs75691052
rs7522429
rs2097733
rs1319237
rs12264844
rs6048186
rs2269376
rs79766243
rs7595156
rs16884585
rs9625334
rs6575044
rs1423709
rs17114369
rs7975614
rs75364664
rs4671784
rs9863548
rs10491333
rs113044679
rs12153635
rs12555095
rs633891
rs17158709
rs62240177
rs3024471
rs7926534
rs2253200
rs10242826
rs77379327
rs11837421
rs12349388
rs942797
rs61910623
rs1402976
rs437497
rs71296767
rs73958794
rs74147410
rs1338002
rs61489015
rs1609519
rs3886726
rs7280363
rs11671133
rs6545690
rs7860101
rs35345724
rs13511
rs325731
rs7085383
rs112024250
rs79290735
rs4358051
rs59288554
rs9521350
rs12094749
rs1882464
rs4236035
rs171316
rs4798619
rs73191649
rs6029993
rs13403523
rs7765515
rs540601
rs305516
rs7095198
rs7202241
rs67713007
rs36960
rs6568376
rs4439957
rs2872810
rs4935872
rs6020481
rs1014222
rs8123915
rs894436
rs10886827
rs116322276
rs9988772
rs1838054
rs75999232
rs16842040
rs115518957
rs2191277
rs3120631
rs7182786
rs78302531
rs10170325
rs17029445
rs77286417
rs150874
rs4739578
rs4403031
rs6544135
rs2413282
rs73874121
rs78074427
rs7077613
rs74557398
rs8080166
rs11061417
rs690
rs17395296
rs1048394
rs62175452
rs10082587
rs17098341
rs41459246
rs10813461
rs74522411
rs73422540
rs11264338
rs9895779
rs17057841
rs11234135
rs16894770
rs6986217
rs79792357
rs74523221
rs59806423
rs113718710
rs73486376
rs7663891
rs421853
rs7221412
rs80247740
rs1094936
rs12753395
rs12347202
rs200869818
rs11891333
rs2760081
rs2038827
rs75194432
rs73433142
rs162904
rs6813014
rs73381517
rs116879015
rs75599345
rs75459807
rs2096502
rs4348717
rs114718666
rs80291849
rs7096651
rs1935018
rs1033503
rs6505002
rs17045327
rs142586241
rs717575
rs2099754
rs1957057
rs11208522
rs8079932
rs61295362
rs16965857
rs56285241
rs10004753
rs2861394
rs7700940
rs6428872
rs9812270
rs113222592
rs16932061
rs17663778
rs2388086
rs77449267
rs73517052
rs1455408
rs596317
rs17130235
rs1794821
rs7192266
rs11922063
rs77603036
rs34212100
rs72935797
rs2711299
rs1681045
rs34043146
rs7672110
rs12199355
rs56070930
rs7563687
rs72969345
rs73275995
rs201893684
rs8182313
rs17347255
rs1807510
rs73470877
rs6838171
rs4244449
rs17231377
rs1220574
rs1016787
rs16874849
rs11947222
rs9600887
rs6658403
rs10808562
rs4333896
rs1453547
rs10516147
rs13167390
rs28542257
rs11654889
rs116493146
rs150728472
rs11712199
rs645796
rs1858143
rs6957511
rs11890096
rs2120188
rs111229417
rs58396678
rs2022330
rs1472874
rs11807880
rs12119664
rs9895182
rs11820583
rs4764746
rs6555670
rs9372511
rs116611894
rs12059155
rs10741180
rs74847967
rs17587765
rs4792604
rs7609175
rs7653030
rs1605442
rs73550525
rs17716957
rs10172703
rs72760747
rs58572473
rs13158997
rs6988105
rs73553473
rs6844265
rs2666511
rs62505386
rs78561969
rs2176096
rs3897268
rs8096648
rs3864262
rs6973369
rs11128537
rs1320233
rs7595888
rs11185211
snp_7_141286867
rs765871
rs72603683
rs4697286
rs2474362
rs7767310
rs6044967
rs59512067
rs80291715
rs608444
rs79936478
rs10924656
rs4632279
rs7257087
rs12442877
rs7756501
rs8134448
rs10821077
rs2929752
rs8064569
rs77549875
rs4899160
rs72631364
rs7249980
rs76971544
rs9378746
rs232602
rs4915474
rs12263288
rs4901945
rs629222
rs17068844
rs939310
rs4863188
rs112433403
rs80235841
rs9926832
rs11049963
rs2288098
rs72882805
rs717886
rs10521014
rs2290657
rs10895373
rs12081702
rs37514
rs113160982
rs28468474
rs11780594
rs73696276
rs943263
rs17106723
rs7638561
rs111763944
rs149614900
rs17020124
rs11674181
rs2440377
rs12498415
rs10046588
rs11100108
rs698027
rs60950167
rs7846904
rs10493596
rs16848811
rs1850593
rs11088359
rs2745265
rs2797272
rs6592715
rs80241857
rs1073744
rs28584674
rs1534207
rs11742703
rs60367535
rs1511039
rs72975043
rs3793577
rs10932701
rs76284336
rs112341167
rs2934766
rs3105665
rs7980765
rs1004933
rs10305297
rs4595494
rs8179305
rs112095658
rs1809814
rs116013236
rs77042089
rs6675777
rs743729
rs610642
rs74127366
rs7966613
rs79184315
rs2078
rs75308646
rs2075822
rs6492045
rs55944344
rs923635
rs10910284
rs11124668
rs6054504
rs59738874
rs55999961
rs62170074
rs1477284
rs7756286
rs1498010
rs7139082
rs378764
rs399902
rs8033731
rs58530658
rs77223720
rs1550236
rs241566
rs7313458
rs17639221
rs10508666
rs614813
rs80331505
rs2560242
rs56287232
rs10848041
rs7107534
rs17730056
rs6872447
rs1417006
rs7172352
rs2436974
rs4392641
rs72997177
rs9475752
rs10849329
rs138638
rs58026819
rs943212
rs77725555
rs6681464
rs75337073
rs57187655
rs17722862
rs16971568
rs1483232
rs6585454
rs2209029
rs2414817
rs10513219
rs73349012
rs66716637
rs13187854
rs7998828
rs75565263
rs920852
rs2071458
rs4816609
rs8178071
rs112782594
rs256599
rs9320486
rs61978648
rs11042618
rs9401609
rs76027567
rs7305274
rs7918107
rs12620029
rs6959187
rs6037774
rs10864077
rs66995629
rs4261669
rs17360047
rs8094079
rs77787847
rs1879380
rs7192708
rs72758753
rs9855251
rs12708363
rs73363709
rs61056688
rs4984803
rs17038463
rs6936566
rs11705132
rs34659533
rs1680097
rs74537360
rs11066910
rs6131403
rs55753719
rs111236986
rs16910133
rs75384519
rs324399
rs2617815
rs1982168
rs7118965
rs10056791
rs113658610
rs10279350
rs144589472
rs17234646
rs4421419
rs2295714
rs3886275
rs76791888
rs7559025
rs67104483
rs1145187
rs76978939
rs115332062
rs74325147
rs677347
rs60873295
rs1888695
rs4271565
rs56256814
rs56392916
rs7203802
rs74073779
rs2293369
rs2197056
rs8049659
rs6079855
rs7841976
rs7555040
rs275358
rs116956629
rs11569813
rs10211096
rs77484791
rs150888195
rs9993934
rs80190706
rs9866001
rs2890109
rs2218130
rs17119174
rs7519027
rs9287442
rs12355771
rs10511482
rs10745246
rs12460916
rs72814768
rs301807
rs2976464
rs117093145
rs10985334
rs7315817
rs3733549
rs10464988
rs79454814
rs745976
rs62474677
rs7833618
rs10811984
rs149986758
rs12658795
rs67777401
rs62062488
rs73488837
rs1996499
rs11958880
rs7045090
rs72895180
rs7581552
rs11112592
rs78245426
rs2814875
rs7738548
rs396331
rs6664438
rs4692611
rs7333356
rs6894274
rs12317050
rs13331884
rs11258324
rs7840481
rs10791534
rs4947338
rs73573809
rs77606013
rs4601099
rs143205982
rs117479691
rs28581686
rs6421466
rs2085736
rs2208641
rs256295
rs2589628
rs80147954
rs72930323
rs11188398
rs535481
rs1878298
rs7973114
rs7683354
rs10801431
rs6804427
rs1866325
rs7933325
rs61828234
rs115333219
rs12079895
rs55694703
rs11059050
rs61306037
rs1405646
rs12685579
rs78305442
rs2180913
rs62392711
rs77506307
rs11920872
rs12966869
rs11619889
rs3025748
rs4695217
rs72796276
rs9958513
rs78860398
rs1492762
rs72850137
rs11799835
rs150526646
rs11795219
rs1562488
rs4783501
rs11029268
rs75322835
rs12509055
rs10189325
rs502199
rs16912502
rs2374563
rs4848424
rs4430174
rs27448
rs7001988
rs674835
rs10769048
rs4921000
rs78939911
rs11035846
rs2049786
rs28645313
rs1572298
rs10812386
rs17090490
rs156666
rs6031944
rs78568696
rs148056226
rs594540
rs12002024
rs60530456
rs9839596
rs10185531
rs17070350
rs7027640
rs504384
rs56988218
rs79221800
rs1407596
rs6129546
Affx-28142825
rs62161314
rs1951171
rs7993553
rs7611903
rs919284
rs2420506
rs1903803
rs67410121
rs4899318
rs11145170
rs157434
rs17682012
rs6473016
rs72653462
rs80027544
rs34547866
rs12299519
rs35315362
rs7938684
rs10508899
rs235551
rs40796
rs907189
rs3922303
rs79741749
rs11222312
rs61155950
rs7813168
rs113290288
rs9855171
rs67984587
rs62508171
rs2680342
rs34176569
rs111662285
rs2077840
rs4652087
rs10887663
rs1565313
rs66889102
rs77163297
rs13182583
rs75582547
rs7177592
rs1958232
rs6739216
rs3922767
rs116473341
rs10895516
rs77963573
rs6052140
rs7260437
rs9311504
rs55975119
rs9928279
rs77812390
rs977448
rs830704
rs13417592
rs3794068
rs58118373
rs1572124
rs2185233
rs2643990
rs10810961
rs309514
rs75031303
rs35715615
rs73376132
rs12107455
rs13235972
rs113857955
rs17046724
rs61968231
rs6461926
rs4850479
rs2141575
rs1296392
rs667415
rs17050433
rs2743423
rs7246490
rs116547896
rs59679438
rs2268399
rs2651204
rs12361084
rs10794108
rs10762745
rs6664244
rs114812173
rs73011913
rs12603687
rs2598082
rs17440210
rs74099350
rs1441289
rs74647256
rs6053562
rs77814525
rs17148594
rs210809
rs71419550
rs112783147
rs6518004
rs10237500
rs6907291
rs34591085
rs273276
rs5759785
rs4911502
rs77474855
rs26921
rs78900047
rs75418700
rs7626679
rs116875637
rs6949801
rs12958137
rs12332358
rs12082048
rs13166286
rs17071832
rs7952641
rs2439732
rs954889
rs11846818
rs80170423
rs77807288
rs2135177
rs76211600
rs35517537
rs17051686
rs6531169
rs16976886
rs1979262
rs10773642
rs73370118
rs16966891
rs111873262
rs10082877
rs872581
rs2271509
rs2205196
rs73948066
rs10858358
rs74024440
rs10745491
rs6106911
rs16934281
rs78191629
rs151203601
rs17079527
rs7350394
rs73340390
rs2209722
rs117122134
rs16920702
rs116489201
rs7609360
rs6854669
rs56360332
rs16983040
rs9935274
rs4687820
rs7382671
rs2336960
rs7716260
rs11740071
rs12639503
rs17672785
rs35060686
rs2030571
rs12144976
rs12713508
rs73285884
rs10048625
rs115119074
rs2964137
rs3794061
rs9990580
rs6507244
rs17581975
rs43142
rs6841494
rs79231052
rs35156653
rs13083610
rs117252284
rs62065263
rs2617398
rs17625286
rs72958532
rs11119602
rs11962322
rs61044272
rs625383
rs7099492
rs1857066
rs7642317
rs1013306
rs12457921
rs2008517
rs2296948
rs73053570
rs2820077
rs114006553
rs2462043
rs16860975
rs78874512
rs2234971
rs4611288
rs116976290
rs79738630
rs2180528
rs806487
rs4798843
rs3776297
rs79710821
rs16857943
rs1077543
rs7742787
rs114336648
rs11724318
rs62236345
rs11935367
rs13295440
rs4298080
rs72960686
rs12480826
rs4420743
rs7710631
rs499629
rs6999284
rs60591163
rs6108160
rs9296510
rs17374933
rs16860245
rs79781152
rs7629702
rs2085265
rs10932050
rs1373515
rs60613355
rs117820746
rs11945884
rs17170415
rs2114181
rs294781
rs7591869
rs728975
rs11760813
rs2049924
rs2048504
rs4658798
rs10933190
rs145054414
rs77078950
rs4721986
rs112642904
rs490995
rs7923989
rs900119
rs74019298
rs117909269
rs73336202
rs7824045
rs28482328
rs7925621
rs12422904
rs9554197
rs7756248
rs10463458
rs115865051
rs73108605
rs74227078
rs12423492
rs34235276
rs76188006
rs398663
rs1037422
rs17083340
rs62186464
rs7950381
rs13300278
rs79399177
rs61386698
rs10046845
rs26169
rs4019956
rs4790585
rs117211198
rs13124337
rs12624609
rs112713695
rs1373387
rs76232859
rs4502172
rs6683811
rs115489135
rs72976496
rs10869590
rs16986509
rs17033002
rs28408676
rs76737988
rs17048368
rs58363308
rs11070483
rs4534776
rs9791208
rs17638587
rs441865
rs79536674
rs10786801
rs77771500
rs9847213
rs141738837
rs6679844
rs1509045
rs76147837
rs7294835
rs7231221
rs73134502
rs113380423
rs76188354
rs10112521
rs7282723
rs980130
rs28736685
rs72840102
rs149837070
rs73085594
rs4473594
rs1323116
rs1163249
rs58992576
rs906506
rs62273171
rs12352434
rs914536
rs9545782
snp_10_112834310
rs17381555
rs12518686
rs113204626
rs117664313
rs56275935
rs10424325
rs184276068
rs16836480
rs10989144
rs11169265
rs8097774
rs2855306
rs10076731
rs60550517
rs73284880
rs112262200
rs9717178
rs28533675
rs34471589
rs12457688
rs158717
rs67674831
rs4308355
rs11163595
rs114845010
rs3803423
rs11213477
rs1380122
rs59252413
rs117254019
rs61604917
rs74614231
rs8057481
rs6493827
rs117707269
rs1438054
rs588851
rs7265534
rs28485276
rs10838352
rs12891150
rs2114477
rs675801
rs2074144
rs245888
rs574710
rs72654044
rs6585417
rs2862530
rs111456102
rs406092
rs2962321
rs1510186
rs80281879
rs4916390
rs77081404
rs113156679
rs111937396
rs2053417
rs1550083
rs10768754
rs12693483
rs16828327
rs12606415
rs36451
rs78155875
rs1110286
rs68175808
rs75926345
rs78982073
rs28525248
rs73586667
rs9552789
rs76285521
rs28503726
rs58966523
rs12704493
rs2454824
rs112139070
rs10805163
rs9789822
rs1434281
rs7563750
rs2392816
rs16909639
rs335154
rs947076
rs7209107
rs61052847
rs6918517
rs6549525
rs640584
rs4986884
rs10272678
rs741870
rs57344842
rs73860519
rs62540510
rs62533569
rs7310113
rs2834345
rs4595952
rs710824
rs1990260
rs10459129
rs11962721
rs73871591
rs72803041
rs59089684
rs72837075
rs11011869
rs10280768
rs10895548
rs77317759
rs9859785
rs2109530
rs60698989
rs9538387
rs112957632
rs10044088
rs1613373
rs7259012
rs11788440
rs6044895
rs4660473
rs6895609
rs6552506
rs36096333
rs35997236
rs12241704
rs60138313
rs9555120
rs76507201
rs10863794
rs10780217
rs479689
rs35672704
rs4984406
rs825041
rs10835824
rs11999176
rs13009791
rs60596698
rs6074969
rs7516605
rs72996207
rs17019585
rs16825005
rs1829132
rs17179744
rs1188129
rs16863233
rs10000073
rs16907530
rs73503002
rs933656
rs1324475
rs35340858
rs7704425
rs17616641
rs7505302
rs8069550
rs6866231
rs62021587
rs79622139
rs34875716
rs6778252
rs12430
rs16864581
rs11723171
rs6932894
rs7704480
rs4652951
rs7012764
rs12308688
rs76762014
rs74159010
rs73198650
rs111303926
rs2417001
rs7896091
rs76164476
rs59775410
rs6764575
rs35832058
rs80154566
rs2062055
rs4799116
rs74159032
rs76421833
rs58171156
rs75975229
rs7097851
rs17825683
rs13374639
rs8036564
rs4903349
rs142472172
rs10119527
rs28605235
rs59976893
rs11724608
rs73897636
rs12654631
rs73573867
rs78352986
rs6048155
rs9564380
rs75732520
rs71479603
rs74416475
rs73850150
rs7988671
rs67133574
rs6462171
rs73324605
rs79732155
rs10491984
rs4977110
rs79154828
rs17841578
rs73055701
rs73521340
rs74374387
rs8073426
rs4716928
rs6690349
rs8101791
rs77783381
rs11570920
rs73589367
rs11031610
rs56024718
rs75332208
rs115449359
rs114182267
rs76322639
rs10444986
rs2252847
rs138978956
rs78311683
rs117401790
rs961196
rs984003
rs1565883
rs115467340
rs7917066
rs718910
rs1686231
rs6693446
rs4735796
rs696888
rs73265319
rs4389491
rs4974438
rs2535555
rs75848877
rs6434353
rs73842418
rs17379506
rs7989322
rs9300421
rs4623935
rs10962520
rs10984137
rs3803432
rs7720558
rs2034635
rs117057738
rs11838928
rs2484665
rs111496652
rs79742501
rs73731788
rs816388
rs4939605
rs6416319
rs734366
rs55754142
rs6711930
rs11885475
rs6873504
rs78517999
rs78928019
rs12295244
rs7629093
rs7681490
rs11097415
rs582765
rs9821769
rs1304902
rs16925124
rs57921594
rs112874975
rs17623738
rs57763799
rs12379433
rs77231516
rs57843990
rs9823023
rs111703150
rs10510986
rs10750931
rs1337841
rs9471115
rs17156492
rs9864057
rs1329027
rs113657392
rs1420243
rs2036610
rs9588131
rs12605261
rs114778816
rs11603046
rs9324521
rs2223199
rs76029576
rs55678948
rs1665636
rs78603597
rs204247
rs17019880
rs12242666
rs61800515
rs2045307
rs5995460
rs7907842
rs10246702
rs79660848
rs10483470
rs76452472
rs1131597
rs72907623
rs74774225
rs77780958
rs10793482
rs6440740
rs80298521
rs2066172
rs4570555
rs1382269
rs17206556
rs13049982
rs12472818
rs1943033
rs117786422
rs10940938
rs2829726
rs11034685
rs7321228
rs6740249
rs35681117
rs4704521
rs74036741
rs11665642
rs66894524
rs6473442
rs11118962
rs77926482
rs4950951
rs10516100
rs2104522
rs4241229
rs6553236
rs56260240
rs6450183
rs74465
rs79382166
rs72628013
rs56334058
rs1777478
rs10519037
rs73098024
rs16855271
rs6542459
rs7752744
rs201419
rs75962985
rs113985989
rs11729652
rs2298767
rs2239587
rs17355157
rs79807802
rs3816739
rs10966237
rs4283890
rs9302469
rs7523630
rs7995188
rs890909
rs2172431
rs2278304
rs2881549
rs11116567
rs35581896
rs72862296
rs77474013
rs480745
rs17473024
rs73673886
rs2588981
Affx-50003772
rs888012
rs2794218
rs71614647
rs3998859
rs7739138
rs7141930
rs16950137
rs13412790
rs73718137
rs13402616
rs17073592
rs7972610
rs1534169
rs2248863
rs149232611
rs6588610
rs76509740
rs297947
rs2199076
rs9867802
rs16878791
rs115901526
rs637713
rs12678820
rs79685797
rs112041351
rs10784745
rs7578840
rs4868311
rs74467137
rs16973086
rs11843021
rs113026949
rs62047987
rs55786724
rs7002547
rs512958
rs73939284
rs11859086
rs1436261
rs73423156
rs6436951
rs8058982
rs78910995
rs1321000
rs9667214
rs12598455
rs4467541
rs58194350
rs13362523
rs73482506
rs9427722
rs11662119
rs10917468
rs669528
rs13430205
rs2813764
rs76762498
rs80031348
rs10929465
rs711254
rs1023246
rs1942461
rs76306363
rs13394844
rs3755363
rs17457577
rs16935422
rs76322227
rs1541264
rs17079446
rs80325623
rs76192937
rs11856708
rs76985038
rs45452294
rs9521524
rs7335820
rs11081195
rs4738287
rs4707428
rs77135097
rs7687842
rs865569
rs13374982
rs58661955
rs16915127
rs9292629
rs333418
rs10102575
rs17118797
rs28435688
rs9873343
rs73059916
rs260172
rs34122063
rs78343032
rs4445976
rs10823206
rs61815098
rs7071307
rs1600179
rs73043076
rs16910024
rs1001303
rs13292976
rs17037488
rs1370216
rs11986544
rs10036575
rs3917989
rs62011165
rs6717519
rs16878764
rs58963445
rs490164
rs1835523
rs7641344
rs2296524
rs6938974
rs2989501
rs113627580
rs6708570
rs17006837
rs4888305
rs1449932
Affx-4631649
rs72921144
rs3750729
rs6982683
rs6881491
rs35970607
rs73249230
rs12114488
rs16867266
rs7162388
rs35355781
rs400968
rs58037670
rs72780883
rs1401247
rs11239762
rs6835433
rs6773640
rs4605582
rs2802906
rs10168064
rs139500111
rs34800050
rs1957738
rs9824929
rs72886034
rs4459445
rs1061342
rs13393241
rs61044177
rs12484060
rs56887675
rs876516
rs17171413
rs4844486
rs35666430
rs7269246
rs714195
rs17055326
rs9895037
rs36107265
rs78380918
rs16857027
rs1151488
rs269964
rs79098096
rs4074252
rs75730782
rs10496551
rs12309816
rs61308985
rs1435209
rs11220164
rs6139439
rs3820632
rs238675
rs9487986
rs1223989
rs10167711
rs592736
rs78783365
rs1115160
rs117318091
rs56067558
rs1336497
rs1001487
rs75277201
rs7972058
rs2080887
rs17139797
rs76215076
rs2607104
rs116577571
rs7231811
rs9849795
rs763692
rs7252845
rs79970761
rs852550
rs10084259
rs9492683
rs666839
rs12045953
rs17567141
rs7465138
rs314785
rs1452152
rs2364835
rs3808230
rs13093165
rs2840445
rs7424615
rs75911077
rs17312201
rs7787402
rs10486429
rs6107337
rs67176971
rs1908034
rs1075759
rs2469163
rs17120838
rs16946635
rs7985270
rs75934318
rs202156714
rs1891965
rs704078
rs11813965
rs58818686
rs79442446
rs60218802
rs789351
rs17722073
rs1554338
rs17049875
rs2124751
rs1135216
rs59845720
rs7259234
rs16954273
rs55876351
rs1890207
rs113371383
rs1754963
rs2833969
rs187397460
rs13315983
rs78221334
rs56305022
rs1377120
rs215820
rs17145912
rs8125901
rs2021782
rs17043004
rs75973521
rs7035067
rs149319684
rs8034019
rs2517136
rs8019575
rs118119415
rs77957936
rs16846622
rs73173644
rs17781196
rs7243917
rs116457628
rs6073597
rs66796428
rs72980858
rs2474741
rs12405343
rs1031063
rs821945
rs424504
rs12708624
rs57694088
rs690191
rs1124328
rs2298776
rs73261908
rs16871449
rs1046028
rs201033
rs76580475
rs59369540
rs6742140
rs9829320
rs880287
rs28599569
rs3741874
rs10133439
rs4838168
rs10952075
rs3768734
rs73722724
rs12679855
rs2290471
rs61597420
rs4241504
rs6969185
rs117488886
rs11928905
rs264627
rs1223522
rs79794226
rs9929591
rs11761669
rs12883541
rs6056310
rs16863139
rs1466070
rs431360
rs72983373
rs73156870
rs74571215
rs9889907
rs10513338
rs61742123
rs7641175
rs2274075
rs11126117
rs11744078
rs4708810
rs6868074
rs77635376
rs7652801
rs11700161
rs79236317
rs2639758
rs2115076
rs10972696
rs8076343
rs874880
rs193198
rs2287605
rs7895098
rs10784102
rs7958748
rs4008004
rs62477423
rs16988735
rs17033416
rs112154238
rs139386220
rs181585
rs118180220
rs4743641
rs4348454
rs956409
rs143867144
rs78977763
rs362610
rs1893136
rs67560028
rs1023055
rs507564
rs1438864
rs75054003
rs245181
rs11934261
rs35880035
rs8018644
rs12967197
rs78731216
rs1767800
rs152654
rs17248901
rs73055519
rs2955088
rs3818763
rs4667464
rs1772573
rs2271386
rs1776447
rs11773471
rs1533031
rs77548395
rs9909683
rs7983524
rs7589480
rs492954
rs62514718
rs9543704
rs4308167
rs7231184
rs4702623
rs73948767
rs6921413
rs16918352
rs10045752
rs2469654
rs413708
rs10471178
rs62148373
rs7651380
rs116067402
rs10090580
rs2043037
rs113874540
rs11778748
rs3808870
rs4549145
rs638738
rs9963217
rs7777884
rs7074514
rs11686606
rs13090271
rs11951544
rs2063702
rs13227362
rs4708140
rs12865240
rs1503486
rs9371528
rs73398593
rs1466361
rs1281296
rs73383362
rs61152830
rs36059
rs55961522
rs13148572
rs73403577
rs74724230
rs10863744
rs1254965
rs16931182
rs11864622
rs75605851
rs74391784
rs4587148
rs927153
rs6970823
rs2042207
rs11737566
rs72663364
rs74907740
rs73986759
rs17705734
rs11123477
rs73409296
rs12043128
rs4761281
rs1929849
rs6589208
rs6730625
rs3823657
rs55876265
rs77974047
rs17426931
rs4875473
rs72744166
rs2050066
rs17318391
rs73104836
rs11633159
rs7196747
rs114661651
rs2218003
rs10494808
rs678347
rs57969730
rs10030629
rs2245810
rs77120258
rs17585543
rs11903252
rs73508304
rs183208558
snp_8_141985030
rs16839339
rs10171802
rs116568286
rs6887866
rs77722030
rs6694744
rs4428104
rs6671749
rs1738194
rs17638880
rs4943782
rs4812858
rs73013152
rs55722654
rs899963
rs3798199
rs9947189
rs2156214
rs112049268
rs1150222
rs10764926
rs1789358
rs72916572
rs6808005
rs4787389
rs7753709
rs78839426
rs229660
rs17827845
rs111478702
rs73124637
rs2001154
rs11208504
rs245076
rs389333
rs7607133
rs78594246
rs74950453
rs9957351
rs12887232
rs1004018
rs2932319
rs390687
rs16977393
rs1407471
rs658055
rs9893987
rs12040680
rs77901788
rs2442630
rs10516112
rs10827337
rs55932150
rs34125628
rs1404786
rs56101651
rs17586554
rs2918217
rs1039602
rs10416590
rs13325263
rs41961
rs10892731
rs2722990
rs2422008
rs7178447
rs2472922
rs56141226
rs117892439
rs76534843
rs16940427
rs117640231
rs73901838
rs76212483
rs17193867
rs6489945
rs73187770
rs262852
rs55861333
rs182495227
rs7697255
rs115561426
rs61015255
rs6979239
rs13158665
rs11138620
rs5004598
rs2350237
rs7530453
rs55730256
rs72882842
rs231983
rs6991219
rs68160186
rs112748189
rs143622668
rs2050257
rs73224991
rs112505991
rs74153415
rs12545004
rs76229854
rs62270426
rs551535
rs7800941
rs12038216
rs57306765
rs113880675
rs2254229
rs56413978
rs674002
rs10516861
rs1629709
rs12538423
rs73411093
rs1979459
rs5929
rs12543690
rs12642740
rs11674967
rs79329865
rs12043705
rs596502
rs9899480
rs7002977
rs3768132
rs61540324
rs12239313
rs77647440
rs1387187
rs6742292
rs13262722
rs1412269
rs73846125
rs79988864
rs1258404
rs58717387
rs35246097
rs817974
rs16963810
rs7702800
rs3775933
rs17024100
rs5755041
rs6476019
rs12525300
rs78042681
rs3733681
rs11801690
rs1948713
rs12630578
rs17072822
rs76071302
rs79939164
rs36166995
rs4347731
rs116967176
rs17080200
rs114824105
rs12373176
rs7317744
rs115593947
rs73352505
rs73413305
rs9444238
rs9891144
rs9537596
rs6112863
rs179110
rs7227308
rs3133967
rs5992925
rs10252204
rs115527631
rs6894502
rs4595592
rs11919979
rs10468737
rs6019537
rs78371951
rs7142519
rs1614495
rs6482681
rs2822991
rs78566091
rs72647091
rs12682145
rs11102399
rs7319051
rs75370355
rs7547452
rs79950036
rs16989237
rs10979381
rs74061828
rs73337577
rs851980
rs73898597
rs10860190
rs59852272
rs79389789
rs16898906
rs74976783
rs3786803
rs111290008
rs116092582
rs7706251
rs17745116
rs117838358
rs117269285
rs1722504
rs2034453
rs17228295
rs149926990
rs115092972
rs11839909
rs2144823
rs2249369
rs75367570
rs73976414
rs4665368
rs11653954
rs61934649
rs17710876
rs115012122
rs116413248
rs11112914
rs17247366
rs17047354
rs6016712
rs6816578
rs74942086
rs11863641
rs79241732
rs62557542
rs75137858
rs11074332
rs1376501
rs74549843
rs4458526
rs117372916
rs74555251
rs6832422
rs10264600
rs4128744
rs838512
rs3783621
rs11690032
rs16916968
rs4446267
rs79001424
rs7354854
rs16955703
rs112301826
rs78648572
rs10519716
rs73090231
rs115803127
rs17708276
rs6813507
rs8093354
rs6031616
rs141998493
rs7044543
rs2288303
rs16938103
rs57550325
rs10908286
rs10894117
rs10400852
rs7303940
rs78761631
rs111373435
rs16965595
rs1920430
rs651844
rs7754256
rs72878639
rs2649973
rs7942885
rs9536389
rs11105194
rs4470517
rs4526264
rs6093585
rs7048274
rs4675917
rs10740231
rs59974452
rs13173241
rs17537086
rs299247
rs12734367
rs268866
rs12309389
rs4657140
rs72623969
rs4736520
rs17067837
rs116251999
rs7568711
rs7758215
rs77311704
rs7529557
